# HCF1 orchestrates O-GlcNAcylation and affinity-dependent transcription through extended molecular determinants and register-shifted binding

**DOI:** 10.64898/2026.03.19.712392

**Authors:** Mihkel Örd, Sydney A. Porto, Amelia Barclay, Mingxuan Jiang, Liz Kogan, Michelle Leiser, Pau Creixell

## Abstract

We recently identified Host Cell Factor 1 (HCF1), a transcriptional co-regulator discovered more than thirty years ago, as a cancer dependency. To further understand its molecular functions and expand its known interactome, here, we screened a proteome-wide library of candidate HCF1 binding peptides and identified previously uncharacterized canonical and non-canonical HCF1-binding partners. Through deep mutational scanning (DMS) screening, we uncovered an extended set of molecular determinants of binding and show how mutations outside its previously established interacting residues impact binding affinity. Next, we uncover non-canonical HCF1 binders with an extended register-shifted two-amino acid sequence between their “anchor” histidine and tyrosine amino-acid residues, which we show critically contributes, in an affinity-dependent manner, to the downstream transcriptional activity of IRF1. Our data also shows that HCF1 promotes O-GlcNAcylation of the majority of its transcriptional binders. Overall, our results significantly expand the number and diversity of HCF1 binders and propose an enhanced mechanistic understanding of how HCF1 orchestrates transcription and O-GlcNAcylation.

## Supplementary Table 1 for "HCF1 orchestrates O-GlcNAcylation and affinity-dependent transcription through extended molecular determinants and register-shifted binding"

### Sheet: legend
Table S1. Data from proteome-wide HCF1 binding peptide display screens of potential HBMs.
Table S1 contains three sheets: 1) [DE]HxY peptide library experiment; 2) [NQ]HxY peptide library experiment; 3) [DE]HxxY peptide library experiment
Legend
Title	Description
library_type	indicates whether the library is D/EHxY, N/QHxY or D/EHxxY
ProteinAcc	Uniprot accession of the parent protein
ProteinName	parent protein of the peptide
GeneName	paren gene name
peptide_14mer	sequence of the tested peptide
SeqStart	start position of the peptide in parent protein
SeqStop	end position of the peptide in parent protein
IUPred	IUPred score of the peptide in full-length protein context
oligo	oligo sequence encoding for the peptide
inputAB_counts	number of sequencing counts in the input sample of replicates A and B
inputCD_counts	number of sequencing counts in the input sample of replicates C and D
sortA_counts	number of sequencing counts in replicate A of the GFP+ and Alexa-647-MYC+ sample
sortB_counts	number of sequencing counts in replicate B of the GFP+ and Alexa-647-MYC+ sample
sortC_counts	number of sequencing counts in replicate C of the GFP+ and Alexa-647-MYC+ sample
sortD_counts	number of sequencing counts in replicate D of the GFP+ and Alexa-647-MYC+ sample
MYCC_counts	number of sequencing counts in replicate C of the Alexa-647-MYC+ sample
MYCD_counts	number of sequencing counts in replicate D of the Alexa-647-MYC+ sample
_frequency	frequency of the variant in the pool calculated from the number of counts in the indicated sample
_log2FC	log2 fold change of the variant in the indicated sample of the sorted population to the input sample
_log2FC_ALA	log2 fold change of the alanine control peptide corresponding to the wild-type peptide in the indicated sample of the sorted population to the input sample
ttest_pval	p-value of the t-test comparing four log2 fold change values of the wild-type peptide to its alanine control peptide scores
WT_median	median log2 fold change of wild-type peptide scores from different replicates
ALA_median	median log2 fold change of alanine control peptide scores from different replicates
WT-Ala	log2 fold change of the wild-type peptide subtracted by the log2 fold change of the respective alanine control peptide
pval_adjust	multiple testing corrected p-value from the t-test comparing four log2 fold change values of the wild-type peptide to its alanine control peptide scores
hit	indicates if the peptide is detected as a statistically significant HCF1 binder

### Sheet:  D-EHxY
library_type	ProteinAcc	ProteinName	GeneName	peptide_14mer	SeqStart	SeqStop	IUPred	oligo	inputAB_counts	inputCD_counts	sortA_counts	sortB_counts	sortC_counts	sortD_counts	MYCC_counts	MYCD_counts	inputAB_frequency	inputCD_frequency	sortA_frequency	sortA_log2FC	sortB_frequency	sortB_log2FC	sortC_frequency	sortC_log2FC	sortD_frequency	sortD_log2FC	MYCC_frequency	MYCC_log2FC	MYCD_frequency	MYCD_log2FC	sortA_log2FC_ALA	sortB_log2FC_ALA	sortC_log2FC_ALA	sortD_log2FC_ALA	ttest_pval	WT_median	ALA_median	WT-Ala	pval_adjust	hit
DHxY	O43889	Cyclic AMP-responsive element-binding protein 3	CREB3	CLVHHDHTYSLPRE	78	81	0.508	TGCCTGGTGCATCATGATCATACCTATAGCCTGCCGCGCGAA	1567	1088	10746	9219	4562	7402	454	589	0.00204613	0.00176607	0.0141495	2.78979	0.0142404	2.79902	0.00906288	2.35942	0.0133771	2.92115	0.00113281	-0.640642	0.000879459	-1.00586	-2.14962	-1.16027	-1.29838	-0.748351	0.000896077	2.79441	-1.22932	4.02373	0.00967218	yes
DHxY	Q9NS37	CREB/ATF bZIP transcription factor	CREBZF	DSPAGDHDYALPVG	303	306	0.495	GATAGTCCTGCAGGAGATCACGATTATGCCCTGCCAGTTGGC	1222	737	3280	2569	2203	3752	198	535	0.00159564	0.00119632	0.00431886	1.43652	0.00396829	1.31438	0.00437649	1.87117	0.00678073	2.50284	0.000494044	-1.27589	0.000798829	-0.582644	-1.82973	-1.38431	-1.86997	-0.222531	0.00109935	1.65384	-1.60702	3.26086	0.0109935	yes
DHxY	Q96EK4	THAP domain-containing protein 11	THAP11	PDTGSDHSYSLSSG	243	246	0.769	CCGGACACAGGATCTGACCATAGTTACTCCTTGTCTAGTGGT	177	121	334	331	254	577	50	86	0.000231119	0.000196411	0.000439786	0.928164	0.000511289	1.1455	0.000504597	1.36126	0.00104277	2.40848	0.000124759	-0.654734	0.00012841	-0.613117	-1.6186	-0.793365	-1.79971	-1.12888	0.00413227	1.25338	-1.37374	2.62712	0.0246563	yes
DHxY	Q9BTC0	Death-inducer obliterator 1	DIDO1	PSWASDHNYNAVKP	508	511	0.683	CCGAGCTGGGCGAGCGATCATAACTATAACGCGGTGAAACCG	1503	1589	58488	35702	31544	31981	1796	3548	0.00196256	0.00257931	0.0770126	5.29429	0.0551482	4.81251	0.0626654	4.60261	0.057797	4.48594	0.00448133	0.796941	0.00529766	1.03837	-2.41678	-1.42743	-0.337005	-1.9382	0.00154101	4.70756	-1.68281	6.39037	0.0127133	yes
DHxY	Q9H0W7	THAP domain-containing protein 2	THAP2	QQVLLEHSYAFRNP	123	126	0.355	CAGCAGGTGCTGCTGGAACATAGCTATGCGTTTCGCAACCCG	2043	2016	37265	30706	21100	23886	1505	2626	0.00266767	0.00327243	0.0490678	4.20113	0.047431	4.15218	0.0419173	3.67911	0.0431675	3.72151	0.00375523	0.19854	0.00392098	0.260853	-3.36645	-1.60004	-0.708563	-1.43005	0.00350091	3.93685	-1.51504	5.45189	0.0235776	yes
DHxY	O15047	Histone-lysine N-methyltransferase SETD1A	SETD1A	SHILLEHNYALAVK	1299	1302	0.61	AGCCATATTCTGCTGGAACATAACTATGCGCTGGCGGTGAAA	1603	1347	11953	10119	9499	11447	674	1289	0.00209313	0.00218649	0.0157388	2.91059	0.0156306	2.90064	0.0188707	3.10946	0.0206874	3.24206	0.00168175	-0.378657	0.00192466	-0.184016	-1.42773	-0.763027	-1.35845	-1.26383	0.000217966	3.01003	-1.31114	4.32117	0.00489236	yes
DHxY	Q9P2N6	KAT8 regulatory NSL complex subunit 3	KANSL3	DLVFLDHSYAKPWS	38	41	0.363	GATCTGGTGTTTCTGGATCATAGCTATGCGAAACCGTGGAGC	1767	1239	11869	10486	9447	12123	549	1075	0.00230728	0.00201118	0.0156282	2.75989	0.0161975	2.81151	0.0187674	3.22212	0.021909	3.44541	0.00136985	-0.554026	0.00160512	-0.325358	-1.41864	-1.44698	-0.51705	-0.843955	6.59e-05	3.01681	-1.1313	4.14811	0.00387118	yes
DHxY	Q8WTV1	THAP domain-containing protein 3	THAP3	NKQPSDHSYALLDL	177	180	0.773	AACAAACAGCCGAGCGATCATAGCTATGCGCTGCTGGATCTG	1738	1225	9756	9426	6355	7675	377	763	0.00226941	0.00198846	0.012846	2.50093	0.0145602	2.68164	0.0126249	2.66655	0.0138705	2.8023	0.00094068	-1.07987	0.00113926	-0.803545	-1.17119	-1.04246	-1.63916	-1.15775	0.000110012	2.67409	-1.16447	3.83856	0.00403377	yes
DHxY	Q86YN6	Peroxisome proliferator-activated receptor gamma coactivator 1-beta	PPARGC1B	SCSFGDHDYCQVLR	691	694	0.351	AGCTGCAGCTTTGGCGATCATGATTATTGCCAGGTGCTGCGC	1093	696	3743	3054	2957	3653	365	419	0.0014272	0.00112977	0.0049285	1.78797	0.00471745	1.72483	0.00587438	2.37841	0.00660181	2.54684	0.000910738	-0.310918	0.000625625	-0.852655	-1.83849	-1.57776	-1.19162	-1.68787	0.000333232	2.08319	-1.63282	3.71601	0.00568057	yes
DHxY	Q9NWW0	Host cell factor C1 regulator 1	HCFC1R1	LSLHNDHPYCSPPM	76	79	0.457	CTGAGCCTGCATAACGATCATCCGTATTGCAGCCCGCCGATG	154	101	657	352	242	512	85	61	0.000201087	0.000163946	0.000865088	2.10503	0.000543728	1.43506	0.000480758	1.55209	0.000925302	2.4967	0.00021209	0.371452	9.11e-05	-0.847992	-0.152679	-1.78906	-3.08202	-1.67798	0.00657963	1.82856	-1.73352	3.56208	0.0335076	yes
DHxY	Q03164	Histone-lysine N-methyltransferase 2A	KMT2A	LPPSLDHNYAQWQE	1799	1802	0.644	CTGCCGCCGAGCCTGGATCATAACTATGCGCAGTGGCAGGAA	973	801	4359	3608	3573	4848	246	327	0.0012705	0.00130021	0.0057396	2.17555	0.00557321	2.13311	0.00709813	2.4487	0.00876145	2.75243	0.000613812	-1.08287	0.000488256	-1.41303	-1.67224	-1.22159	-0.932655	-0.404179	0.000169631	2.31212	-1.07712	3.38925	0.00442033	yes
DHxY	P32314	Forkhead box protein N2	FOXN2	IDPKEDHNYSASSM	301	304	0.592	ATTGATCCGAAAGAAGATCATAACTATAGCGCGAGCAGCATG	1294	873	4261	3326	3080	4907	240	716	0.00168965	0.00141708	0.00561056	1.73142	0.00513761	1.60437	0.00611874	2.11031	0.00886808	2.6457	0.000598841	-1.24267	0.00106909	-0.40654	-1.72413	-1.36354	-1.17463	-1.20132	0.000344277	1.92087	-1.28243	3.20329	0.00568057	yes
DHxY	Q8TBB0	THAP domain-containing protein 6	THAP6	SQFIFEHSYSVMDS	139	142	0.207	TCGCAGTTCATCTTCGAGCATTCATATTCAGTAATGGACAGT	902	645	1360	1152	1246	1809	376	421	0.00117779	0.00104698	0.00179075	0.604473	0.00177947	0.595361	0.00247531	1.24137	0.00326928	1.64273	0.000938185	-0.158294	0.000628612	-0.735997	-1.42825	-1.38912	-0.94735	-1.17495	0.00133038	0.922921	-1.28203	2.20495	0.0115533	yes
DHxY	Q9BT49	THAP domain-containing protein 7	THAP7	AYIQNEHSYQVGSA	229	232	0.397	GCGTATATTCAGAACGAACATAGCTATCAGGTGGGCAGCGCG	1257	983	1742	1887	949	1210	389	1098	0.00164134	0.00159563	0.00229373	0.482825	0.00291481	0.82853	0.00188529	0.240653	0.00218675	0.454657	0.000970622	-0.717149	0.00163947	0.0390966	-1.79002	-1.10303	-0.889053	-1.65182	0.00521486	0.468741	-1.37742	1.84616	0.0293985	yes
DHxY	Q8IZD2	Inactive histone-lysine N-methyltransferase 2E	KMT2E	GLPYADHNYGARPP	63	66	0.49	GGGCTCCCATATGCAGACCATAACTACGGCGCTAGACCGCCT	2060	2543	98152	60695	54556	49888	3469	5650	0.00268986	0.00412787	0.129239	5.58637	0.0937544	5.12328	0.108381	4.71457	0.0901591	4.449	0.00865575	1.06826	0.00843624	1.0312	-0.284209	-0.108063	-0.535059	-1.76868	0.000174134	4.91893	-0.409634	5.32856	0.00442033	yes
DHxY	Q9UBK2	Peroxisome proliferator-activated receptor gamma coactivator 1-alpha	PPARGC1A	LRLFGDHDYCQSIN	383	386	0.477	CTGCGCCTGTTTGGCGATCATGATTATTGCCAGAGCATTAAC	319	202	2215	728	359	671	65	203	0.000416537	0.000327892	0.00291655	2.80774	0.00112453	1.4328	0.00071319	1.12107	0.00121265	1.88687	0.000162186	-1.01557	0.000303107	-0.113394	-1.8134	-1.33978	-2.21367	-1.01501	0.0039682	1.65984	-1.57659	3.23643	0.0246563	yes
DHxY	A8MW92	PHD finger protein 20-like protein 1	PHF20L1	TYITSEHSYQKPQS	860	863	0.542	ACCTATATTACCAGCGAACATAGCTATCAGAAACCGCAGAGC	1210	820	4597	4687	2329	2530	295	592	0.00157997	0.00133105	0.00605299	1.93775	0.00723992	2.19608	0.0046268	1.79745	0.00457229	1.78036	0.000736076	-0.854636	0.000883938	-0.590545	-1.0921	-1.24324	-1.77012	-0.646693	0.00120308	1.8676	-1.16767	3.03527	0.0110282	yes
DHxY	Q16254	Transcription factor E2F4	E2F4	SPPPGDHDYIYNLD	389	392	0.575	AGCCCGCCGCCGGGCGATCATGATTATATTTATAACCTGGAT	705	470	1012	1028	1019	1277	254	371	0.00092056	0.000762918	0.00133253	0.533579	0.00158793	0.786565	0.00202435	1.40786	0.00230783	1.59694	0.000633774	-0.26756	0.000553955	-0.46176	-1.63069	-1.57868	-1.34248	-1.32268	0.000678975	1.09721	-1.46058	2.55779	0.00856118	yes
DHxY	Q5VV67	Peroxisome proliferator-activated receptor gamma coactivator-related protein 1	PPRC1	HVGSGDHDYCVRSR	1295	1298	0.714	CACGTTGGGTCTGGCGATCACGATTACTGCGTTAGATCGCGA	94	96	2295	1638	470	697	66	51	0.000122741	0.00015583	0.00302188	4.62175	0.00253019	4.36555	0.000933703	2.58299	0.00125964	3.01497	0.000164681	0.0797042	7.62e-05	-1.03306	-0.34303	-1.45148	-4.1586	-3.01501	0.000521661	3.69026	-2.23324	5.9235	0.00782492	yes
DHxY	Q9Y2F5	Little elongation complex subunit 1	ICE1	QIVASDHTYYNSKL	1538	1541	0.58	CAGATTGTGGCGAGCGATCATACCTATTATAACAGCAAACTG	281	229	3583	2784	2245	2499	111	280	0.000366918	0.000371719	0.00471783	3.68459	0.00430039	3.55094	0.00445992	3.58473	0.00451627	3.60284	0.000276964	-0.424515	0.000418079	0.169561	-1.47336	-1.13389	-0.755869	-1.43363	0.000124092	3.59379	-1.28376	4.87755	0.00409505	yes
DHxY	Q9H5L6	DNA transposase THAP9	THAP9	EVATEDHNYSLKTP	123	126	0.431	GAAGTAGCAACGGAGGATCATAATTATAGCCTTAAGACTCCG	469	213	1105	906	980	1729	170	83	0.000612401	0.000345748	0.00145498	1.24845	0.00139948	1.19234	0.00194687	2.49336	0.0031247	3.17593	0.000424179	0.294954	0.000123931	-1.48019	-1.662	-1.41181	-1.62234	-2.05515	0.00854009	1.87091	-1.64217	3.51308	0.0411971	yes
DHxY	Q9Y6J0	Calcineurin-binding protein cabin-1	CABIN1	TATPIDHDYVKCKK	1356	1359	0.667	ACTGCCACACCCATTGACCACGATTACGTGAAATGTAAGAAA	582	397	1093	1057	524	860	251	541	0.000759952	0.000644422	0.00143918	0.921268	0.00163273	1.1033	0.00104098	0.691864	0.00155422	1.27011	0.000626288	-0.0411791	0.000807788	0.325971	-2.14928	-1.90934	-1.21938	-2.03564	0.00282196	1.01229	-1.97249	2.98478	0.0202445	yes
DHxY	Q9UID6	Zinc finger protein 639	ZNF639	NGIFSDHCYSVCSM	37	40	0.275	AATGGCATCTTCAGCGACCACTGCTATAGTGTGTGTTCAATG	1333	911	4296	3725	1779	2546	285	552	0.00174058	0.00147876	0.00565665	1.70038	0.00575393	1.72498	0.00353417	1.25698	0.00460121	1.63762	0.000711124	-1.05622	0.000824213	-0.843301	-2.01433	-0.797351	-0.259279	-1.28451	0.0100142	1.669	-1.04093	2.70993	0.0452697	yes
DHxY	Q7Z6K1	THAP domain-containing protein 5	THAP5	EVLQIEHSYCRQDI	321	324	0.32	GAAGTGCTGCAGATTGAACATAGCTATTGCCGCCAGGATATT	1254	762	2581	2196	1413	2118	147	277	0.00163742	0.0012369	0.00339847	1.05346	0.00339212	1.05076	0.00280707	1.18234	0.00382771	1.62975	0.00036679	-1.7537	0.0004136	-1.58042	-0.430453	-1.34018	-2.18317	-0.586082	0.00883634	1.1179	-0.96313	2.08103	0.041657	yes
DHxY	Q5VWN6	Protein TASOR 2	TASOR2	LRGTSDHEYHRGVK	581	584	0.79	CTGCGCGGCACCAGCGATCATGAATATCATCGCGGCGTGAAA	483	304	686	637	251	476	209	217	0.000630682	0.000493462	0.000903273	0.518251	0.000983962	0.64169	0.000498637	0.0150526	0.000860241	0.801804	0.000521491	0.0797042	0.000324011	-0.606894	-1.76777	-0.916097	-1.19913	-1.62196	0.00753891	0.57997	-1.41055	1.99052	0.037132	yes
DHxY	Q96HI0	Sentrin-specific protease 5	SENP5	SSELLDHPYCKSPL	459	462	0.312	AGCAGCGAACTGCTGGATCATCCGTATTGCAAAAGCCCGCTG	1106	673	3873	2774	1690	3999	318	376	0.00144417	0.00109243	0.00509968	1.82017	0.00428494	1.56904	0.00335736	1.61978	0.00722711	2.72587	0.000793465	-0.461307	0.00056142	-0.960392	-2.51118	-1.3476	-1.14152	-1.35748	0.00307259	1.71997	-1.35254	3.07251	0.0215735	yes
DHxY	Q8NAP3	Zinc finger and BTB domain-containing protein 38	ZBTB38	VRTLAEHSYAVSSV	220	223	0.535	GTTCGAACATTAGCCGAACACTCATATGCGGTATCCAGCGTA	2011	1926	22587	20504	15176	14338	1727	3769	0.00262588	0.00312634	0.0297409	3.50157	0.0316721	3.59234	0.0301487	3.26955	0.0259121	3.05108	0.00430916	0.462933	0.00562764	0.848056	-0.659159	0.00900383	-0.749147	-1.09234	8.56e-05	3.38556	-0.704153	4.08971	0.00403377	yes
DHxY	Q9UMN6	Histone-lysine N-methyltransferase 2B	KMT2B	LPPSLDHVYAQWRQ	1537	1540	0.52	CTGCCTCCGTCACTCGATCACGTTTATGCCCAATGGCGACAG	293	278	1464	2019	1099	1121	282	479	0.000382587	0.000451258	0.00192768	2.33301	0.00311871	3.02709	0.00218328	2.27447	0.00202591	2.16654	0.000703638	0.640883	0.000715214	0.664423	-1.45091	0.0618475	-1.90496	-2.04148	0.000968169	2.30374	-1.67793	3.98167	0.00998424	yes
DHxY	P51665	26S proteasome non-ATPase regulatory subunit 7	PSMD7	SVWFLDHDYLENMY	71	74	0.092	AGTGTCTGGTTCCTGGATCACGACTATCTTGAGAATATGTAT	1152	718	985	1218	1505	1767	270	268	0.00150424	0.00116548	0.00129697	-0.21388	0.00188142	0.322793	0.00298984	1.35914	0.00319338	1.45416	0.000673696	-0.790752	0.000400161	-1.54227	-1.5092	-1.3626	-0.512383	-1.16404	0.00669797	0.840969	-1.26332	2.10429	0.0335076	yes
DHxY	Q5W0Q7	SUMO-specific isopeptidase USPL1	USPL1	THLRQDHNYCSPTK	1023	1026	0.567	ACCCATCTGCGCCAGGATCATAACTATTGCAGCCCGACCAAA	925	867	15938	13712	5701	4838	463	1231	0.00120783	0.00140734	0.020986	4.11894	0.0211807	4.13226	0.0113256	3.00855	0.00874338	2.63522	0.00115526	-0.284747	0.00183805	0.385209	-1.40224	-0.791107	-1.53528	-2.32667	0.000144214	3.56374	-1.46876	5.0325	0.00432642	yes
DHxY	Q86UW6	NEDD4-binding protein 2	N4BP2	VDIFKDHNYSLEHT	1547	1550	0.146	GTTGACATTTTCAAAGACCATAATTATTCCCTCGAGCACACG	1291	872	8731	8027	6384	8172	551	1046	0.00168574	0.00141546	0.0114963	2.76972	0.0123992	2.87879	0.0126825	3.1635	0.0147687	3.3832	0.00137484	-0.0420032	0.00156182	0.141965	-1.5231	-1.62573	-0.820747	-1.67876	0.000288104	3.02114	-1.57442	4.59556	0.00528192	yes
DHxY	Q3B7T3	Protein BEAN1	BEAN1	GYVSDEHTYSRSSR	100	103	0.514	GGCTATGTGAGCGATGAACATACCTATAGCCGCAGCAGCCGC	1553	1437	17816	15071	9847	10758	1096	1618	0.00202784	0.00233258	0.0234588	3.53211	0.0232799	3.52107	0.0195621	3.06806	0.0194422	3.05919	0.00273471	0.22946	0.0024159	0.0506335	-0.79745	-0.403912	-0.590742	-1.08846	0.000102898	3.29456	-0.694096	3.98866	0.00403377	yes
DHxY	Q00005	Serine/threonine-protein phosphatase 2A 55 kDa regulatory subunit B beta isoform	PPP2R2B	NSFLRDHSYATEAD	17	20	0.312	AACAGCTTTCTGCGCGATCATAGCTATGCGACCGAAGCGGAT	1864	1339	9205	7469	5693	9633	604	918	0.00243393	0.0021735	0.0121205	2.31608	0.0115372	2.24493	0.0113097	2.37947	0.017409	3.00174	0.00150708	-0.528263	0.0013707	-0.665108	-1.53213	-1.40869	-0.87965	-1.62884	0.000908599	2.34778	-1.47041	3.81819	0.00967218	yes
DHxY	Q8NDH2	Leucine-rich repeat transmembrane protein CCDC168	CCDC168	NSSHWDHDYSCTHS	6959	6962	0.459	AACAGCAGCCATTGGGATCATGATTATAGCTGCACCCATAGC	1381	771	4948	3511	2781	5194	258	601	0.00180325	0.00125151	0.00651516	1.8532	0.00542337	1.58859	0.00552474	2.14224	0.00938675	2.90696	0.000643754	-0.959087	0.000897377	-0.479884	-1.55605	-1.95265	-2.07156	-1.56022	0.000614026	1.99772	-1.75644	3.75415	0.00856118	yes
DHxY	Q5VWN6	Protein TASOR 2	TASOR2	SSVSVEHSYALLLT	653	656	0.513	AGCAGCGTGAGCGTGGAACATAGCTATGCGCTGCTGCTGACC	1110	675	3873	3945	2525	4291	362	424	0.00144939	0.00109568	0.00509968	1.81496	0.00609377	2.07189	0.00501617	2.19476	0.00775482	2.82327	0.000903252	-0.278625	0.000633091	-0.791341	-1.06251	-1.77058	-1.65762	-0.560858	0.000632387	2.13332	-1.36007	3.49339	0.00856118	yes
DHxY	A7XYQ1	Sine oculis-binding protein homolog	SOBP	NPADEDHAYALRML	813	816	0.684	AACCCGGCGGATGAAGATCATGCGTATGCGCTGCGCATGCTG	2386	1743	8066	7313	7483	8029	1073	1357	0.00311554	0.00282929	0.0106207	1.76932	0.0112963	1.85829	0.0148657	2.39348	0.0145103	2.35856	0.00267732	-0.0796499	0.00202619	-0.48167	-1.37824	-1.52135	-1.24194	-0.532702	0.000253437	2.10843	-1.31009	3.41852	0.00519709	yes
DHxY	Q5VUB5	Protein FAM171A1	FAM171A1	MKLPGDHSYVSQPL	593	596	0.457	ATGAAACTGCCGGGCGATCATAGCTATGTGAGCCAGCCGCTG	2291	1874	7616	7409	4628	5816	1119	2580	0.00299149	0.00304193	0.0100282	1.74512	0.0114445	1.93572	0.009194	1.5957	0.0105109	1.78882	0.0027921	-0.123638	0.0038523	0.340732	-1.30189	-1.58578	-1.44656	-1.04703	0.00022238	1.76697	-1.37423	3.1412	0.00489236	yes
DHxY	Q96BA8	Cyclic AMP-responsive element-binding protein 3-like protein 1	CREB3L1	PGIQAEHSYSLSGD	85	88	0.758	CCGGGCATTCAGGCGGAACATAGCTATAGCCTGAGCGGCGAT	460	319	1946	1632	1751	1358	149	146	0.000600649	0.00051781	0.00256235	2.09287	0.00252092	2.06936	0.00347854	2.74799	0.00245422	2.24477	0.000371781	-0.477972	0.000217998	-1.24811	-1.2247	-1.05056	-0.777167	-0.536621	0.000267729	2.16882	-0.913862	3.08268	0.00519709	yes
DHxY	O00409	Forkhead box protein N3	FOXN3	GDPKEDHNYSSAKS	334	337	0.816	GGCGATCCGAAAGAAGATCATAACTATAGCAGCGCGAAAAGC	1384	1171	4520	4546	3062	4072	1086	1156	0.00180717	0.0019008	0.0059516	1.71954	0.00702212	1.95817	0.00608298	1.67817	0.00735904	1.95291	0.00270976	0.511556	0.00172607	-0.139118	-2.10966	-1.49069	-0.843168	-0.902168	0.00170392	1.83623	-1.19643	3.03266	0.013712	yes
DHxY	Q7Z3Y9	Keratin, type I cytoskeletal 26	KRT26	SSREHDHDYSRYFS	131	134	0.381	AGCAGCCGCGAACATGATCATGATTATAGCCGCTATTTTAGC	1375	837	5665	4708	2035	3520	463	938	0.00179542	0.00135864	0.00745925	2.05471	0.00727236	2.0181	0.00404274	1.57317	0.00636145	2.22719	0.00115526	-0.233943	0.00140056	0.0438422	-1.02643	-0.870556	-1.38789	-0.884406	1.14e-05	2.03641	-0.95542	2.99183	0.00375512	yes
DHxY	A4QMS7	Cilia- and flagella-associated protein 90	CFAP90	RLDPKEHSYYYRPA	40	43	0.514	CGCCTGGATCCGAAAGAACATAGCTATTATTATCGCCCGGCG	585	557	2405	2429	1112	1287	551	1230	0.000763869	0.000904139	0.00316672	2.05159	0.00375203	2.29627	0.0022091	1.28884	0.00232591	1.36318	0.00137484	0.604648	0.00183656	1.02239	-0.170438	-0.844765	-1.65807	-1.43798	0.000783114	1.70738	-1.14137	2.84876	0.0089113	yes
DHxY	Q7Z3Y7	Keratin, type I cytoskeletal 28	KRT28	SCRGLDHDYSRYHL	134	137	0.305	AGTTGCCGCGGTTTAGACCACGACTATTCACGATACCACCTC	1894	1852	4288	5985	3516	2825	1011	1982	0.00247311	0.00300622	0.00564612	1.19093	0.00924491	1.90233	0.00698489	1.21629	0.00510543	0.76408	0.00252262	-0.253029	0.0029594	-0.0226452	-1.20198	-1.52776	-2.33343	-1.35021	0.0041841	1.20361	-1.43899	2.6426	0.0246563	yes
DHxY	Q9Y442	Putative uncharacterized protein YWHAH-AS1	YWHAH-AS1	LQSHREHHYAKTSS	88	91	0.415	CTGCAGAGCCATCGCGAACATCATTATGCGAAAACCAGCAGC	210	253	1469	1219	895	712	284	466	0.000274209	0.000410677	0.00193427	2.81844	0.00188297	2.77966	0.00177801	2.11419	0.00128675	1.64765	0.000708629	0.787026	0.000695803	0.760674	0.416686	0.0423419	-0.340832	-0.892392	5.4e-05	2.44692	-0.149245	2.59617	0.00387118	yes
DHxY	O15027	Protein transport protein Sec16A	SEC16A	LIAQPDHSYNLAQP	834	837	0.49	CTGATTGCGCAGCCGGATCATAGCTATAACCTGGCGCAGCCG	293	299	530	540	412	313	113	244	0.000382587	0.000485345	0.000697864	0.867157	0.000834128	1.12448	0.00081848	0.753935	0.000565663	0.220931	0.000281954	-0.78355	0.000364326	-0.413782	-1.72747	-1.71951	-0.907545	-2.33583	0.00261045	0.810546	-1.72349	2.53404	0.0191433	yes
DHxY	P01584	Interleukin-1 beta	IL1B	QLRISDHHYSKGFR	54	57	0.223	CAGCTGCGCATTAGCGATCATCATTATAGCAAAGGCTTTCGC	683	687	2796	2956	1497	1272	662	1542	0.000891834	0.00111516	0.00368156	2.04547	0.00456608	2.35611	0.00297394	1.41513	0.0022988	1.04363	0.0016518	0.566794	0.00230242	1.0459	-0.199336	0.0819551	-1.22129	-2.64321	0.00402709	1.7303	-0.710311	2.44061	0.0246563	yes
DHxY	O15033	Apoptosis-resistant E3 ubiquitin protein ligase 1	AREL1	MSLRDEHNYTLSIH	208	211	0.46	ATGAGCCTGCGCGATGAACATAACTATACCCTGAGCATTCAT	1345	976	2022	1634	1745	2579	361	574	0.00175625	0.00158427	0.00266242	0.600242	0.00252401	0.523222	0.00346662	1.12971	0.00466085	1.55677	0.000900757	-0.81461	0.000857062	-0.886349	-1.68716	-1.52381	-1.25415	-0.719556	7.04e-05	0.864976	-1.38898	2.25396	0.00387118	yes
DHxY	Q6ZNC4	Zinc finger protein 704	ZNF704	YLVHTDHAYQATPP	305	308	0.452	TATCTCGTTCATACTGATCATGCCTACCAGGCGACACCGCCG	1514	1300	3937	4549	2792	3419	874	1009	0.00197692	0.0021102	0.00518395	1.3908	0.00702675	1.8296	0.00554659	1.39422	0.00617892	1.54998	0.00218078	0.0474661	0.00150658	-0.486104	-1.41671	-0.773157	-0.379904	-0.777251	0.00178671	1.4721	-0.775204	2.2473	0.013712	yes
DHxY	Q9NXP7	Gypsy retrotransposon integrase-like protein 1	GIN1	GSVVADHDYIGLPE	444	447	0.118	GGGTCTGTGGTTGCGGACCATGATTATATAGGGCTCCCTGAA	1029	612	1156	524	791	1257	223	330	0.00134363	0.000993416	0.00152213	0.179964	0.000809413	-0.731185	0.0015714	0.661583	0.00227169	1.19329	0.000556423	-0.836215	0.000492736	-1.01158	-1.76134	-2.09375	-1.64482	-1.24668	0.00359709	0.420773	-1.70308	2.12385	0.0237197	yes
DHxY	Q9BW11	Max dimerization protein 3	MXD3	FVAGQEHSYSHGGG	195	198	0.364	TTTGTTGCGGGTCAAGAGCACAGTTATAGCCATGGAGGTGGG	2105	1857	6300	6443	3408	2847	1419	3323	0.00274862	0.00301434	0.00829537	1.5936	0.00995238	1.85633	0.00677034	1.16739	0.00514518	0.771382	0.00354065	0.232173	0.0049617	0.718994	-0.918146	-0.310308	-0.557714	-1.67947	0.00114589	1.38049	-0.73793	2.11842	0.0110282	yes
DHxY	Q6UX71	Plexin domain-containing protein 2	PLXDC2	IEEDTDHNYYISRI	112	115	0.459	ATTGAAGAGGATACGGACCATAACTATTACATATCCCGCATC	1143	735	1434	1249	1150	2260	254	552	0.00149248	0.00119307	0.00188818	0.339285	0.00192931	0.370368	0.00228459	0.937254	0.00408434	1.77542	0.000633774	-0.912643	0.000824213	-0.533594	-1.30524	-1.34718	-1.66067	-0.649021	0.00326498	0.653811	-1.32621	1.98002	0.0224467	yes
DHxY	Q6UWI2	Prostate androgen-regulated mucin-like protein 1	PARM1	GRLLDDHDYGSWGN	293	296	0.35	GGGCGACTGTTGGATGACCATGACTATGGGAGCTGGGGAAAC	1829	1339	1820	1699	1814	2142	554	771	0.00238823	0.0021735	0.00239644	0.00494864	0.00262441	0.136051	0.0036037	0.729455	0.00387109	0.832716	0.00138233	-0.652925	0.00115121	-0.916871	-1.66924	-1.59664	-1.23893	-1.29002	0.000376255	0.432753	-1.44333	1.87608	0.00591258	yes
DHxY	Q9ULI3	Protein HEG homolog 1	HEG1	SSDHTDHTYLSSTF	553	556	0.654	AGCAGCGATCATACCGATCATACCTATCTGAGCAGCACCTTT	2144	1543	3151	3150	1722	1595	707	1296	0.00279955	0.00250464	0.004149	0.56757	0.00486574	0.797467	0.00342093	0.449784	0.00288253	0.202732	0.00176409	-0.505683	0.00193511	-0.37219	-1.66304	-0.983903	-1.13867	-1.41231	0.00120127	0.508677	-1.27549	1.78417	0.0110282	yes
DHxY	O75151	Lysine-specific demethylase PHF2	PHF2	SSSLADHEYTAAGT	1023	1026	0.745	AGTTCATCACTAGCAGATCACGAGTACACAGCTGCTGGAACT	1582	1411	2452	2312	2248	1835	1089	1634	0.00206571	0.00229038	0.00322861	0.644275	0.0035713	0.789812	0.00446588	0.963361	0.00331627	0.533976	0.00271724	0.246559	0.00243979	0.0911719	-1.15637	-0.941734	-0.365631	-1.30219	0.000742215	0.717043	-1.04905	1.7661	0.00874753	yes
DHxY	Q8NF91	Nesprin-1	SYNE1	IPLEWDHDYDLSRD	8286	8289	0.401	ATTCCGCTGGAATGGGATCATGATTATGATCTGAGCCGCGAT	1342	1014	1807	1413	1250	1948	461	822	0.00175233	0.00164595	0.00237932	0.441277	0.00218263	0.316797	0.00248325	0.593307	0.00352048	1.09685	0.00115027	-0.516946	0.00122736	-0.423365	-1.49962	-1.50131	-0.521708	-0.93027	0.00366577	0.517292	-1.21494	1.73224	0.0237197	yes
DHxY	Q8TE12	LIM homeobox transcription factor 1-alpha	LMX1A	VGNPIDHLYSMQNS	370	373	0.412	GTGGGCAACCCGATTGATCATCTGTATAGCATGCAGAACAGC	2102	1689	4055	4823	2623	3095	838	1497	0.00274471	0.00274163	0.00533932	0.960005	0.00745	1.44059	0.00521086	0.926485	0.00559338	1.02868	0.00209095	-0.390875	0.00223523	-0.294613	-0.470493	-0.427063	-0.790011	-0.958028	0.00070046	0.994344	-0.630252	1.6246	0.00856118	yes
DHxY	Q6AHZ1	Zinc finger protein 518A	ZNF518A	ITLHKEHLYAKEKL	287	290	0.355	ATTACCCTTCACAAAGAGCACTTGTATGCGAAGGAGAAACTA	1061	715	991	798	479	723	326	682	0.00138541	0.00116061	0.00130488	-0.0864024	0.00123266	-0.168544	0.000951583	-0.286481	0.00130663	0.170966	0.000813426	-0.512799	0.00101832	-0.18869	-1.71445	-1.38357	-1.85595	-1.77488	0.0017865	-0.127473	-1.74466	1.61719	0.013712	yes
DHxY	Q6RI45	Bromodomain and WD repeat-containing protein 3	BRWD3	DYVDGDHDYSKFIQ	1639	1642	0.692	GATTACGTTGATGGAGATCACGATTACTCCAAGTTCATCCAG	1037	615	911	876	606	778	221	480	0.00135407	0.000998286	0.00119954	-0.174828	0.00135314	-0.000993354	0.00120388	0.270168	0.00140602	0.494097	0.000551433	-0.856267	0.000716707	-0.47807	-1.83618	-2.05857	-0.909611	-0.739568	0.00497607	0.134587	-1.3729	1.50748	0.0288088	yes
DHxY	Q3LI66	Keratin-associated protein 6-2	KRTAP6-2	GNYYGDHGYGCCGY	12	15	0.003	GGCAACTATTATGGCGATCATGGCTATGGCTGCTGCGGCTAT	1766	1278	2077	2288	1320	1659	1331	1059	0.00230597	0.00207449	0.00273484	0.246081	0.00353423	0.616021	0.00262232	0.338087	0.00299819	0.53134	0.00332107	0.678895	0.00158123	-0.391703	-1.25932	-0.872241	-1.43167	-0.635141	0.001243	0.434713	-1.06578	1.50049	0.0110862	yes
DHxY	Q9UL17	T-box transcription factor TBX21	TBX21	LGAPRDHSYEAEFR	392	395	0.329	TTAGGTGCTCCTCGTGACCACAGCTACGAAGCAGAATTTCGG	1642	1076	944	952	477	412	599	946	0.00214406	0.00174659	0.00124299	-0.78653	0.00147054	-0.544001	0.000947609	-0.88218	0.000744579	-1.23005	0.00149461	-0.224778	0.00141251	-0.306284	-2.101	-1.30674	-2.38928	-2.70638	0.0052561	-0.834355	-2.24514	1.41079	0.0293985	yes
DHxY	P20929	Nebulin	NEB	LDQCKDHTYKVHPD	490	493	0.38	CTGGATCAGTGCAAAGATCATACCTATAAAGTGCATCCGGAT	50	31	35	41	6	11		18	6.53e-05	5.03e-05	4.61e-05	-0.502508	6.33e-05	-0.0438844	1.19e-05	-2.0778	1.99e-05	-1.33985			2.69e-05	-0.904789	-2.78049	-1.03556	-5.68584	-1.50044	0.00919295	-0.92118	-2.14047	1.21929	0.0421343	yes
DHxY	P20929	Nebulin	NEB	LDQCKDHTYKVHPD	737	740	0.37	CTGGATCAGTGCAAAGATCATACCTATAAAGTGCATCCGGAT	50	31	35	41	6	11		18	6.53e-05	5.03e-05	4.61e-05	-0.502508	6.33e-05	-0.0438844	1.19e-05	-2.0778	1.99e-05	-1.33985			2.69e-05	-0.904789	-2.78049	-1.03556	-5.68584	-1.50044	0.00919295	-0.92118	-2.14047	1.21929	0.0421343	yes
DHxY	P78312	Protein FAM193A	FAM193A	NASLQDHIYPSCFG	509	512	0.352	AACGCGAGCCTGCAGGATCATATTTATCCGAGCTGCTTTGGC	1018	615	820	743	333	844	332	303	0.00132926	0.000998286	0.00107971	-0.299976	0.0011477	-0.211884	0.000661539	-0.593628	0.0015253	0.61157	0.000828397	-0.269131	0.000452421	-1.14179	-1.43181	-1.47764	-1.84018	-1.39628	0.00586982	-0.25593	-1.45473	1.1988	0.0317548	yes
DHxY	Q7Z3Y8	Keratin, type I cytoskeletal 27	KRT27	SCRGLDHDYSRYFP	132	135	0.207	TCGTGTCGAGGGTTAGACCATGACTACTCTCGGTACTTTCCA	957	592	866	835	542	599	415	443	0.00124961	0.000960952	0.00114028	-0.132087	0.00128981	0.045677	0.00107674	0.164132	0.00108253	0.171872	0.0010355	0.107787	0.000661461	-0.538809	-1.97407	-1.18599	-1.0189	-1.22101	6e-05	-0.0432048	-1.2035	1.1603	0.00387118	yes
DHxY	Q7Z3Z0	Keratin, type I cytoskeletal 25	KRT25	SCRGLDHDYSRYFP	127	130	0.23	TCATGTCGAGGGCTTGACCATGACTATTCCAGATACTTCCCT	1052	549	858	810	354	911	173	262	0.00137366	0.000891153	0.00112975	-0.28202	0.00125119	-0.134721	0.000703257	-0.34162	0.00164639	0.885558	0.000431665	-1.04576	0.000391202	-1.18776	-1.97407	-1.18599	-1.0189	-1.22101	6e-05	-0.0432048	-1.2035	1.1603	0.00387118	yes
DHxY	C9JSJ3	Meiosis initiator protein	MEIOSIN	SSVSLDHCYLSLSG	439	442	0.456	AGCAGCGTGAGCCTGGATCATTGCTATCTGAGCCTGAGCGGC	1397	900	896	586	282	1126	196	385	0.00182415	0.00146091	0.00117979	-0.628696	0.000905183	-1.01094	0.000560222	-1.38279	0.00203494	0.478123	0.000489054	-1.5788	0.000574859	-1.34558	-1.79986	-2.15447	-2.66549	-1.17249	0.00151302	-0.819818	-1.97717	1.15735	0.0127133	yes
DHxY	O15018	PDZ domain-containing protein 2	PDZD2	GPSGEDHLYFTPRP	2210	2213	0.741	GGACCTAGTGGCGAGGACCACCTATACTTTACTCCTAGACCT	1006	679	746	406	308	605	253	491	0.00131359	0.00110217	0.000982277	-0.419318	0.00062714	-1.06666	0.000611874	-0.849045	0.00109337	-0.0115629	0.000631278	-0.804002	0.000733131	-0.588207	-1.87265	-1.77384	-1.65294	-0.900066	0.0104489	-0.634181	-1.71339	1.07921	0.0465963	yes
DHxY	Q9NVV9	THAP domain-containing protein 1	THAP1	LSVFCDHNYTVEDT	134	137	0.379	CTGAGCGTGTTTTGCGATCATAACTATACCGTGGAAGATACC	91	70	59	71	38	99	22	6	0.000118824	0.000113626	7.77e-05	-0.613086	0.000109672	-0.115628	7.55e-05	-0.589919	0.000178916	0.654987	5.49e-05	-1.04958	8.96e-06	-3.66484	-0.925778	-2.07046	-0.505747	-1.44372	0.151259	-0.352773	-1.18475	0.831978	0.367025
DHxY	Q96HI0	Sentrin-specific protease 5	SENP5	SAKNSDHEYCREKN	127	130	0.358	TCCGCAAAGAATAGCGATCATGAATATTGCCGAGAGAAGAAT	839	611	625	623	890	292	454	372	0.00109553	0.000991793	0.000822953	-0.412749	0.000962336	-0.187019	0.00176808	0.834069	0.000527711	-0.91029	0.00113281	0.191792	0.000555448	-0.836388	-1.09656	-1.37292	-0.94342	-2.08308	0.0125422	-0.299884	-1.23474	0.934856	0.0523914
DHxY	Q96LX8	Zinc finger protein 597	ZNF597	DQNFSDHSYLVLHQ	167	170	0.278	GATCAGAACTTTAGCGATCATAGCTATCTGGTGCTGCATCAG	1771	1168	534	437	394	462	512	573	0.0023125	0.00189593	0.000703131	-1.71759	0.000675025	-1.77644	0.000782721	-1.27634	0.00083494	-1.18316	0.00127753	-0.569552	0.000855569	-1.14795	-0.942131	-1.37297	-2.17877	-1.2044	0.870906	-1.49696	-1.28869	-0.208274	0.970942
DHxY	Q9UPP1	Histone lysine demethylase PHF8	PHF8	SGSLADHEYTARPN	987	990	0.609	TCAGGAAGTTTGGCTGATCATGAGTACACTGCGCGCCCGAAC	144	74	232	132	118	120	1	156	0.000188029	0.000120119	0.00030548	0.700121	0.000203898	0.116889	0.000234419	0.964626	0.000216868	0.852351	2.5e-06	-5.58918	0.00023293	0.955431	-0.607296	-0.029973	-0.268659	-1.73964	0.0777261	0.776236	-0.437978	1.21421	0.235318
DHxY	Q9BVI0	PHD finger protein 20	PHF20	SYITSEHCYQKPRA	838	841	0.388	AGCTATATTACCAGCGAACATTGCTATCAGAAACCGCGCGCG	842	470	686	260	168	212	287	173	0.00109945	0.000762918	0.000903273	-0.283546	0.000401617	-1.45289	0.000333749	-1.19276	0.000383133	-0.993683	0.000716114	-0.0913374	0.000258313	-1.56241	-1.54475	-1.66803	-2.33592	-0.55045	0.27054	-1.09322	-1.60639	0.513164	0.526408
DHxY	Q01094	Transcription factor E2F1	E2F1	LDLETDHQYLAESS	97	100	0.593	CTGGATCTGGAAACCGATCATCAGTATCTGGCGGAAAGCAGC	220	126	92	120	38	41	98	76	0.000287267	0.000204527	0.000121139	-1.24573	0.000185362	-0.632049	7.55e-05	-1.43792	7.41e-05	-1.46481	0.000244527	0.257703	0.000113479	-0.849871	-2.26438	-2.53445	-0.185377	-0.705229	0.779271	-1.34182	-1.4848	0.14298	0.948928
DHxY	Q70SY1	Cyclic AMP-responsive element-binding protein 3-like protein 2	CREB3L2	PLIQAEHSYSLCEE	80	83	0.613	CCGCTGATTCAGGCGGAACATAGCTATAGCCTGTGCGAAGAA	403	296	737	346	336	1748	110	263	0.000526221	0.000480476	0.000970426	0.88295	0.00053446	0.022412	0.000667498	0.474301	0.00315904	2.71695	0.000274469	-0.807821	0.000392696	-0.291052	-0.758009	-1.59354	-1.08084	-1.34412	0.0365104	0.678625	-1.21248	1.8911	0.127609
DHxY	P24278	Zinc finger and BTB domain-containing protein 25	ZBTB25	KSQLLEHMYTHKGK	366	369	0.403	AAAAGCCAGCTGCTGGAACATATGTATACCCATAAAGGCAAA	981	1693	1401	1291	1168	641	2491	4662	0.00128095	0.00274813	0.00184473	0.526197	0.00199418	0.638584	0.00232035	-0.244105	0.00115843	-1.24627	0.00621547	1.17742	0.00696101	1.34085	-0.449116	0.172251	-0.865357	-1.75493	0.0114504	0.141046	-0.657237	0.798283	0.0503818
DHxY	Q8N680	Zinc finger and BTB domain-containing protein 2	ZBTB2	KSHWREHMYIHTGK	380	383	0.296	AAAAGCCATTGGCGCGAACATATGTATATTCATACCGGCAAA	1655	1428	601	627	490	584	741	1571	0.00216103	0.00231797	0.000791352	-1.44933	0.000968515	-1.15787	0.000973435	-1.25171	0.00105542	-1.13504	0.00184892	-0.326178	0.00234572	0.0171691	-1.69055	-1.56415	-1.12178	-1.56145	0.164378	-1.20479	-1.5628	0.358007	0.384286
DHxY	Q5VUB5	Protein FAM171A1	FAM171A1	KLTIQEHLYPAPSS	517	520	0.675	AAACTGACCATTCAGGAACATCTGTATCCGGCGCCGAGCAGC	1893	1484	739	591	642	583	878	1345	0.0024718	0.00240887	0.00097306	-1.34496	0.000912906	-1.43702	0.0012754	-0.917409	0.00105361	-1.19301	0.00219076	-0.136926	0.00200827	-0.262403	-1.95397	-1.02928	-1.33081	-1.63835	0.329722	-1.26899	-1.48458	0.215597	0.601533
DHxY	Q6ZN55	Zinc finger protein 574	ZNF574	TVLYIEHRYVCSEC	13	16	0.183	ACCGTGCTGTATATTGAACATCGCTATGTGTGCAGCGAATGC	989	706	414	316	218	237	237	419	0.0012914	0.001146	0.000545124	-1.24427	0.000488119	-1.40363	0.000433079	-1.4039	0.000428314	-1.41987	0.000591356	-0.954509	0.000625625	-0.873236	-2.15377	-1.15943	-1.06121	-0.985811	0.935059	-1.40376	-1.11032	-0.293447	0.988738
DHxY	Q96ST3	Paired amphipathic helix protein Sin3a	SIN3A	KTQYEEHIYRCEDE	607	610	0.264	AAGACGCAATATGAGGAACACATATATCGGTGTGAGGATGAA	966	677	258	278	207	487	176	563	0.00126136	0.00109893	0.000339715	-1.89259	0.000429421	-1.55452	0.000411227	-1.41809	0.000880121	-0.320321	0.00043915	-1.32331	0.000840637	-0.386539	-1.63815	-1.73314	-1.19666	-0.54108	0.88971	-1.4863	-1.41741	-0.0688971	0.978681
DHxY	P11161	E3 SUMO-protein ligase EGR2	EGR2	TQPDLDHLYSPPPP	162	165	0.805	ACACAACCTGACCTGGATCATCTGTATTCACCTCCTCCGCCG	1296	740	862	438	170	427	316	220	0.00169226	0.00120119	0.00113502	-0.576241	0.00067657	-1.32264	0.000337722	-1.83055	0.000771687	-0.638376	0.000788474	-0.607328	0.000328491	-1.87054	-1.23769	-1.2225	-1.93507	-0.985264	0.220143	-0.980509	-1.2301	0.249588	0.45743
DHxY	Q13263	Transcription intermediary factor 1-beta	TRIM28	LNAHKDHQYQFLED	239	242	0.303	CTGAACGCGCATAAAGATCATCAGTATCAGTTTCTGGAAGAT	209	115	156	63	82	230	213	58	0.000272904	0.000186671	0.000205409	-0.409892	9.73e-05	-1.48766	0.000162901	-0.196502	0.000415663	1.15491	0.000531472	1.50949	8.66e-05	-1.10803	-2.08747	-0.883111	-1.78311	-2.32017	0.163529	-0.303197	-1.93529	1.63209	0.384286
DHxY	Q99593	T-box transcription factor TBX5	TBX5	ECSTTDHPYKKPYM	335	338	0.715	GAGTGTTCAACGACGGACCATCCTTACAAGAAGCCCTATATG	704	451	350	197	180	348	97	385	0.000919254	0.000732076	0.000460854	-0.996155	0.000304302	-1.59496	0.000357588	-1.03369	0.000628916	-0.219127	0.000242032	-1.5968	0.000574859	-0.348787	-1.51618	-2.15458	-1.32632	-1.67696	0.0705174	-1.01492	-1.59657	0.581649	0.217491
DHxY	Q12824	SWI/SNF-related matrix-associated actin-dependent regulator of chromatin subfamily B member 1	SMARCB1	KPNTKDHGYTTLAT	78	81	0.554	AAACCGAACACCAAAGATCATGGCTATACCACCCTGGCGACC	1295	1148	629	542	485	425	945	2125	0.00169096	0.00186347	0.00082822	-1.02975	0.000837217	-1.01417	0.000963502	-0.951629	0.000768073	-1.27867	0.00235794	0.339536	0.00317292	0.767822	-1.36626	-0.89225	-1.53724	-2.01616	0.133331	-1.02196	-1.45175	0.429788	0.3492
DHxY	Q8IYH5	ZZ-type zinc finger-containing protein 3	ZZZ3	LSEPQEHRYTLRTS	373	376	0.85	CTCTCAGAGCCACAAGAACATCGCTATACACTTCGAACCTCA	411	408	240	166	110	242	359	1074	0.000536667	0.000662277	0.000316014	-0.764039	0.000256417	-1.06554	0.000218526	-1.59963	0.00043735	-0.598649	0.000895767	0.435687	0.00160363	1.27583	-1.87775	-1.48693	-0.978653	-0.344657	0.695531	-0.914787	-1.23279	0.318006	0.886198
DHxY	P31943	Heterogeneous nuclear ribonucleoprotein H	HNRNPH1	SGGAYEHRYVELFL	373	376	0.312	AGCGGCGGCGCGTATGAACATCGCTATGTGGAACTGTTTCTG	1120	710	328	403	296	380	401	239	0.00146245	0.00115249	0.000431886	-1.75967	0.000622506	-1.23223	0.000588034	-0.970785	0.000686747	-0.746906	0.00100056	-0.203944	0.00035686	-1.69133	-1.41429	-1.52076	-0.957307	-1.13049	0.666812	-1.10151	-1.27239	0.170884	0.874458
DHxY	Q9NYB0	Telomeric repeat-binding factor 2-interacting protein 1	TERF2IP	HLRGQEHKYLLGDA	192	195	0.549	CACTTACGTGGGCAGGAACATAAGTATCTTTTAGGAGATGCA	584	536	339	175	186	492	436	685	0.000762563	0.000870051	0.00044637	-0.772618	0.000270319	-1.49619	0.000369508	-1.23549	0.000889157	0.0313388	0.00108789	0.322368	0.0010228	0.233353	-0.280615	-0.538685	-2.22314	-1.45081	0.69105	-1.00406	-0.994746	-0.00930945	0.883901
DHxY	Q9UPS6	Histone-lysine N-methyltransferase SETD1B	SETD1B	YNRRHEHHYVHNSP	326	329	0.607	TATAACCGCCGCCATGAACATCATTATGTGCATAACAGCCCG	503	833	599	448	600	313	1284	2744	0.000656797	0.00135215	0.000788718	0.264063	0.000692017	0.0753601	0.00119196	-0.181917	0.000565663	-1.25724	0.0032038	1.24453	0.00409717	1.59937	0.673462	0.635639	-0.547877	-2.3981	0.754582	-0.0532787	0.0438811	-0.0971598	0.925696
DHxY	P31943	Heterogeneous nuclear ribonucleoprotein H	HNRNPH1	FSGMSDHRYGDGGS	273	276	0.334	TTTAGCGGCATGAGCGATCATCGCTATGGCGATGGCGGCAGC	1961	1623	1026	1017	652	628	1006	1620	0.00256059	0.0026345	0.00135096	-0.922494	0.00157094	-0.70485	0.00129527	-1.02428	0.00113494	-1.21491	0.00251014	-0.0697601	0.00241888	-0.123187	-0.7112	-0.151022	-0.824148	-1.14713	0.00670152	-0.973388	-0.767674	-0.205714	0.0335076
DHxY	P59020	Down syndrome critical region protein 9	DSCR9	PSWSRDHAYSRRGW	89	92	0.496	CCATCATGGAGCAGAGACCACGCCTATTCCAGAAGAGGGTGG	51	120	461	81	1409	1762	265	406	6.66e-05	0.000194787	0.00060701	3.18826	0.000125119	0.909844	0.00279912	3.845	0.00318434	4.03102	0.000661221	1.76323	0.000606214	1.63793	1.02084	-0.184395	-1.36908	-1.65244	0.0517143	3.51663	-0.776736	4.29337	0.172153
DHxY	Q9Y2T4	Serine/threonine-protein phosphatase 2A 55 kDa regulatory subunit B gamma isoform	PPP2R2C	HSFLRDHSYVTEAD	17	20	0.308	CATAGCTTTCTGCGCGATCATAGCTATGTGACCGAAGCGGAT	495	323	1215	888	729	1655	79	106	0.000646351	0.000524303	0.00159982	1.30752	0.00137168	1.08555	0.00144823	1.46582	0.00299097	2.51214	0.000197119	-1.41134	0.000158273	-1.72799	-0.19913	-0.75758	-2.93231	-1.76217	0.0300304	1.38667	-1.25988	2.64655	0.110111
DHxY	Q9Y6K0	Choline/ethanolaminephosphotransferase 1	CEPT1	LKRLEEHRYQSAGR	53	56	0.31	CTTAAACGGCTCGAGGAGCATCGCTATCAGTCTGCCGGACGT	138	183	162	96	157	54	314	447	0.000180195	0.000297051	0.000213309	0.243391	0.000148289	-0.281142	0.000311897	0.0703574	9.76e-05	-1.6059	0.000783484	1.39919	0.000667433	1.16791	-1.39733	-0.0376882	-3.76746	-3.16701	0.134774	-0.105392	-2.28217	2.17678	0.3502
DHxY	Q9UKN7	Unconventional myosin-XV	MYO15A	WPPYGDHYYGYPPE	276	279	0.31	TGGCCTCCTTACGGCGACCATTACTACGGGTATCCACCCGAA	1080	899	839	1197	1119	1496	904	826	0.00141022	0.00145928	0.00110473	-0.352223	0.00184898	0.390812	0.00222301	0.607254	0.00270362	0.889631	0.00225564	0.628274	0.00123333	-0.242697	-1.1168	-1.6787	-1.41851	-1.54515	0.0153932	0.499033	-1.48183	1.98086	0.0597619
DHxY	Q9NUD7	Uncharacterized protein C20orf96	C20orf96	LSTYMDHEYSIKSV	216	219	0.203	CTCTCTACCTACATGGACCACGAATATTCGATTAAATCAGTG	56	40	43	90	13	78	16	1	7.31e-05	6.49e-05	5.66e-05	-0.369025	0.000139021	0.926918	2.58e-05	-1.33005	0.000140964	1.11839	3.99e-05	-0.701656	1.49e-06	-5.44245	-0.344079	-2.17262	-1.92156	-1.19558	0.132552	0.278947	-1.55857	1.83752	0.3492
DHxY	Q9H8N7	Zinc finger protein 395	ZNF395	WHIQADHAYQALPS	407	410	0.3	TGGCATATTCAGGCGGATCATGCGTATCAGGCGCTGCCGAGC	1937	1322	1957	1611	1602	2319	679	888	0.00252926	0.00214591	0.00257683	0.0268851	0.00248848	-0.0234477	0.00318254	0.568589	0.00419097	0.965694	0.00169422	-0.340966	0.00132591	-0.694609	-1.32992	-1.21878	-1.53226	-2.14715	0.0212628	0.297737	-1.43109	1.72883	0.0815896
DHxY	Q9Y6I9	Testis-expressed protein 264	TEX264	GDTRSEHSYSESGA	260	263	0.742	GGTGATACGAGGTCTGAACACTCATACAGTGAGAGTGGAGCC	1419	988	2622	1863	1056	1479	1316	661	0.00185287	0.00160375	0.00345245	0.897858	0.00287774	0.635173	0.00209785	0.387463	0.00267289	0.736953	0.00328365	1.03385	0.000986965	-0.700379	-1.26609	-0.6585	-0.817714	-1.79878	0.0118191	0.686063	-1.0419	1.72796	0.0513197
DHxY	Q5HYM0	Probable ribonuclease ZC3H12B	ZC3H12B	FESMGDHGYYSMLG	542	545	0.319	TTTGAAAGCATGGGCGATCATGGCTATTATAGCATGCTGGGC	1535	1121	1894	1707	1969	1894	680	1091	0.00200434	0.00181964	0.00249388	0.315263	0.00263677	0.395644	0.00391162	1.10411	0.00342289	0.911564	0.00169672	-0.100907	0.00162901	-0.159653	-0.920821	-0.483739	-0.909669	-1.09147	0.0124529	0.653604	-0.915245	1.56885	0.0523914
DHxY	Q14582	Max dimerization protein 4	MXD4	RDREAEHGYASVLP	24	27	0.388	CGAGATAGAGAGGCTGAGCACGGCTATGCCTCTGTTCTCCCT	473	362	2422	542	489	152	108	126	0.000617624	0.000587609	0.00318911	2.36835	0.000837217	0.438872	0.000971449	0.725281	0.000274699	-1.097	0.000269479	-1.12469	0.000188136	-1.64308	-0.979277	-1.58807	-0.785551	-0.941491	0.102877	0.582077	-0.960384	1.54246	0.290165
DHxY	Q15695	Putative U2 small nuclear ribonucleoprotein auxiliary factor 35 kDa subunit-related protein 1	ZRSR2P1	RNPSPDHTYKRNGE	391	394	0.902	CGCAACCCGAGCCCGGATCATACCTATAAACGCAACGGCGAA	544	980	946	594	723	313	1572	1889	0.000710333	0.00159076	0.00124562	0.810299	0.00091754	0.369276	0.00143631	-0.14735	0.000565663	-1.49171	0.00392241	1.30202	0.00282054	0.826251	-1.42928	-0.357451	-1.15723	-2.21432	0.0474324	0.110963	-1.29325	1.40422	0.159791
DHxY	Q8IUR6	CREB3 regulatory factor	CREBRF	SQKKEEHNYSLFVS	334	337	0.66	TCTCAGAAGAAGGAGGAGCATAATTACTCTCTTTTCGTCAGT	982	553	662	672	348	909	149	411	0.00128226	0.000897646	0.000871672	-0.556827	0.00103802	-0.304842	0.000691338	-0.376756	0.00164277	0.871914	0.000371781	-1.27169	0.00061368	-0.548659	-1.48639	-1.59267	-1.93402	-1.74739	0.021836	-0.340799	-1.67003	1.32923	0.0828261
DHxY	O75096	Low-density lipoprotein receptor-related protein 4	LRP4	KEGGPDHNYTKEKI	1799	1802	0.376	AAAGAAGGCGGTCCTGATCACAACTACACGAAAGAAAAGATT	912	467	885	824	465	459	248	77	0.00119085	0.000758048	0.0011653	-0.0312911	0.00127282	0.0960303	0.00092377	0.285245	0.000829519	0.129985	0.000618803	-0.29281	0.000114972	-2.72101	-2.08415	-1.24417	-1.09254	0.0521872	0.0604218	0.113008	-1.16835	1.28136	0.191723
DHxY	Q15696	U2 small nuclear ribonucleoprotein auxiliary factor 35 kDa subunit-related protein 2	ZRSR2	RNPSPDHSYKRNGE	386	389	0.872	CGCAACCCGAGCCCGGATCATAGCTATAAACGCAACGGCGAA	460	975	700	604	860	456	1291	2056	0.000600649	0.00158265	0.000921708	0.617786	0.000932987	0.635334	0.00170848	0.110371	0.000824097	-0.941455	0.00322127	1.02529	0.00306989	0.955848	-0.905899	0.179684	-0.802632	-1.50885	0.036736	0.364079	-0.854265	1.21834	0.127609
DHxY	P52597	Heterogeneous nuclear ribonucleoprotein F	HNRNPF	LSGMYDHRYGDSEF	273	276	0.246	CTGAGCGGCATGTATGATCATCGCTATGGCGATAGCGAATTT	262	274	159	85	225	291	164	157	0.000342109	0.000444765	0.000209359	-0.708475	0.000131298	-1.38161	0.000446986	0.00718564	0.000525904	0.241757	0.000409208	-0.120207	0.000234423	-0.923929	-1.59617	-1.06992	-1.8345	-1.49398	0.128423	-0.350645	-1.54507	1.19443	0.34177
DHxY	Q9Y3B9	RRP15-like protein	RRP15	CGSEKDHFYSDDDA	54	57	0.626	TGTGGATCAGAGAAAGATCACTTCTATTCAGACGATGACGCA	834	587	615	190	478	612	116	274	0.001089	0.000952835	0.000809786	-0.427396	0.000293489	-1.89163	0.000949596	-0.00491336	0.00110603	0.215085	0.00028944	-1.71896	0.00040912	-1.2197	-1.13753	-1.57885	-1.50658	-1.03658	0.145141	-0.216155	-1.32206	1.1059	0.367025
DHxY	A8TX70	Collagen alpha-5(VI) chain	COL6A5	RKEEPDHTYEPGDV	2275	2278	0.657	CGCAAAGAAGAACCGGATCATACCTATGAACCGGGCGATGTG	288	382	131	189	123	224	395	610	0.000376059	0.000620073	0.000172491	-1.12444	0.000291945	-0.365263	0.000244352	-1.34348	0.00040482	-0.61516	0.000985593	0.668553	0.000910815	0.554719	-2.41084	-2.09302	-0.173642	-1.81266	0.328878	-0.869799	-1.95284	1.08305	0.601533
DHxY	Q9NWF9	E3 ubiquitin-protein ligase RNF216	RNF216	EDCWLDHPYFQSLN	174	177	0.605	GAAGATTGCTGGCTGGATCATCCGTATTTTCAGAGCCTGAAC	1155	688	966	526	1035	680	174	411	0.00150815	0.00111678	0.00127196	-0.245732	0.000812502	-0.892338	0.00205613	0.880587	0.00122892	0.13804	0.00043416	-1.36305	0.00061368	-0.863788	-1.54282	-0.727499	-1.38765	-0.465926	0.148363	-0.0538464	-1.05757	1.00373	0.367025
DHxY	P10243	Myb-related protein A	MYBL1	DLQYADHDYEVPQQ	18	21	0.522	GATCTGCAGTATGCGGATCATGATTATGAAGTGCCGCAGCAG	1100	746	474	637	442	628	296	340	0.00143633	0.00121093	0.000624128	-1.20248	0.000983962	-0.545718	0.000878078	-0.463693	0.00113494	-0.0934975	0.000738571	-0.713306	0.000507667	-1.25416	-1.51485	-1.88581	-1.44899	-0.723713	0.0347594	-0.504706	-1.48192	0.977216	0.12334
DHxY	Q9BW11	Max dimerization protein 3	MXD3	REREAEHGYASLCP	26	29	0.642	AGGGAGAGAGAAGCAGAACACGGTTATGCTTCCCTCTGCCCA	506	350	183	146	95	136	137	294	0.000660714	0.00056813	0.000240961	-1.45523	0.000225523	-1.55075	0.000188727	-1.58992	0.000245783	-1.20883	0.000341839	-0.732906	0.000438983	-0.372057	-2.21033	-2.73486	-3.05573	0.320198	0.540969	-1.50299	-2.47259	0.969605	0.812766
DHxY	Q9UP38	Frizzled-1	FZD1	GISVPDHGYCQPIS	112	115	0.246	GGCATTAGCGTGCCGGATCATGGCTATTGCCAGCCGATTAGC	1532	1062	997	889	449	412	397	801	0.00200042	0.00172387	0.00131277	-0.607686	0.00137322	-0.542741	0.000891984	-0.95056	0.000744579	-1.21115	0.000990583	-0.7993	0.001196	-0.527428	-1.31895	-1.48852	-2.17919	-1.99654	0.004064	-0.779123	-1.74253	0.963408	0.0246563
DHxY	P98077	SHC-transforming protein 2	SHC2	EEDSLEHNYYNSIP	335	338	0.651	GAGGAGGACTCTCTTGAGCACAACTACTACAACTCCATTCCA	1033	662	654	307	467	468	386	453	0.00134885	0.00107458	0.000861138	-0.647412	0.000474217	-1.50811	0.000927743	-0.211972	0.000845784	-0.345409	0.000963136	-0.157958	0.000676392	-0.667838	-1.29914	-2.02781	-1.24537	-1.61251	0.0149908	-0.496411	-1.45582	0.95941	0.0588924
DHxY	Q92545	Transmembrane protein 131	TMEM131	GLQCGDHCYVGLPF	750	753	0.117	GGACTCCAATGCGGTGACCATTGCTATGTTGGACTCCCGTTT	1731	1061	1120	1243	652	800	441	693	0.00226027	0.00172225	0.00147473	-0.616042	0.00192004	-0.23536	0.00129527	-0.411044	0.00144578	-0.252439	0.00110037	-0.646302	0.00103474	-0.735015	-1.16817	-1.22322	-1.32912	-1.67922	0.0123641	-0.331742	-1.27617	0.944426	0.0523914
DHxY	Q12797	Aspartyl/asparaginyl beta-hydroxylase	ASPH	SHEETEHSYHVEET	209	212	0.914	AGCCATGAAGAAACCGAACATAGCTATCATGTGGAAGAAACC	836	523	344	302	319	276	182	232	0.00109161	0.000848949	0.000452953	-1.26903	0.000466494	-1.22653	0.000633726	-0.421818	0.000498795	-0.767229	0.000454121	-0.9026	0.000346408	-1.2932	-2.18701	-2.40947	-1.68503	-0.544448	0.10667	-0.996882	-1.93602	0.939139	0.298313
DHxY	P17023	Zinc finger protein 19	ZNF19	QLGHLEHVYSGEKP	432	435	0.27	CAACTAGGACACCTAGAGCACGTTTATAGTGGAGAAAAGCCC	85	52	73	30	48	3	22	95	0.00011099	8.44e-05	9.61e-05	-0.207501	4.63e-05	-1.26008	9.54e-05	0.175959	5.42e-06	-3.96056	5.49e-05	-0.620736	0.000141848	0.748898	-1.42032	-1.89623	-2.65918	-0.577275	0.821412	-0.733791	-1.65828	0.924486	0.967224
DHxY	Q8IWX8	Calcium homeostasis endoplasmic reticulum protein	CHERP	LVKLEDHEYKPLDP	663	666	0.653	CTGGTGAAACTGGAAGATCATGAATATAAACCGCTGGATCCG	115	144	68	38	106	27	98	239	0.000150162	0.000233745	8.95e-05	-0.745962	5.87e-05	-1.35514	0.00021058	-0.150568	4.88e-05	-2.26012	0.000244527	0.0650574	0.00035686	0.610424	-1.87246	-0.883111	-2.0631	-2.93658	0.202022	-1.05055	-1.96778	0.917225	0.432904
DHxY	Q8N3K9	Cardiomyopathy-associated protein 5	CMYA5	VESALEHEYDLVKL	3103	3106	0.395	GTGGAAAGCGCGCTGGAACATGAATATGATCTGGTGAAACTG	1388	844	384	373	1271	644	612	436	0.00181239	0.00137001	0.000505622	-1.84176	0.000576166	-1.65334	0.00252497	0.882086	0.00116386	-0.235269	0.00152705	0.156561	0.000651009	-1.07343	-1.64451	-1.68271	-2.07721	-1.98353	0.226145	-0.944305	-1.83312	0.888815	0.466423
DHxY	P01133	Pro-epidermal growth factor	EGF	HLREDDHHYSVRNS	964	967	0.479	CATCTGCGCGAAGATGATCATCATTATAGCGTGCGCAACAGC	199	129	218	208	27	46	80	27	0.000259846	0.000209397	0.000287046	0.143625	0.000321294	0.306235	5.36e-05	-1.9649	8.31e-05	-1.33275	0.000199614	-0.0690266	4.03e-05	-2.37686	-1.41131	-1.14323	-1.4691	-2.03773	0.187678	-0.594563	-1.4402	0.845639	0.415663
DHxY	Q8N4C8	Misshapen-like kinase 1	MINK1	RQLQQEHAYLKSLQ	472	475	0.745	CGCCAGCTGCAGCAGGAACATGCGTATCTGAAAAGCCTGCAG	1125	1502	1375	1194	1048	469	2055	3466	0.00146898	0.00243809	0.0018105	0.301572	0.00184435	0.328298	0.00208196	-0.22781	0.000847591	-1.52431	0.00512758	1.07253	0.00517522	1.08587	-0.797129	-0.204204	-0.763306	-1.22475	0.203564	0.0368812	-0.780218	0.817099	0.433395
DHxY	Q9Y5F3	Protocadherin beta-1	PCDHB1	KFTIQEHFYDDCNF	728	731	0.135	AAGTTCACCATCCAGGAGCACTTCTATGACGACTGTAACTTT	964	593	379	317	202	312	137	358	0.00125875	0.000962575	0.000499039	-1.33477	0.000489664	-1.36213	0.000401294	-1.26224	0.000563856	-0.771573	0.000341839	-1.49358	0.000534544	-0.848591	-2.38461	-1.8141	-2.89321	-1.80417	0.0227641	-1.29851	-2.09936	0.800852	0.0853654
DHxY	Q9NVC6	Mediator of RNA polymerase II transcription subunit 17	MED17	KQCPEDHLYVLEHN	366	369	0.222	AAACAGTGCCCGGAAGATCATCTGTATGTGCTGGAACATAAC	894	482	335	200	273	367	85	137	0.00116735	0.000782396	0.000441103	-1.40405	0.000308936	-1.91786	0.000542342	-0.528696	0.000663253	-0.23834	0.00021209	-1.88323	0.00020456	-1.93538	-1.52483	-1.89172	-2.58977	-0.700011	0.266033	-0.966372	-1.70827	0.741902	0.525694
DHxY	Q09327	Beta-1,4-mannosyl-glycoprotein 4-beta-N-acetylglucosaminyltransferase	MGAT3	PADPSEHMYAPKYL	479	482	0.354	CCGGCGGATCCGAGCGAACATATGTATGCGCCGAAATATCTG	307	202	178	87	72	123	187	167	0.000400868	0.000327892	0.000234377	-0.774296	0.000134387	-1.57673	0.000143035	-1.19685	0.000222289	-0.560783	0.000466597	0.508956	0.000249354	-0.395025	-1.79766	-1.66152	-1.79125	-1.26396	0.0538197	-0.985573	-1.72638	0.740811	0.174122
DHxY	Q7Z392	Trafficking protein particle complex subunit 11	TRAPPC11	KVLPGDHEYPKCRP	59	62	0.279	AAAGTGCTGCCGGGCGATCATGAATATCCGAAATGCCGCCCG	872	546	441	195	358	264	340	482	0.00113862	0.000886283	0.000580676	-0.971484	0.000301213	-1.91843	0.000711204	-0.317505	0.000477109	-0.893449	0.000848358	-0.0630936	0.000719693	-0.300386	-1.77256	-1.56968	-2.17067	-0.845086	0.336099	-0.932467	-1.67112	0.738654	0.603941
DHxY	P00748	Coagulation factor XII	F12	WEAPKEHKYKAEEH	28	31	0.489	TGGGAAGCGCCGAAAGAACATAAATATAAAGCGGAAGAACAT	421	263	205	132	63	133	133	213	0.000549725	0.000426909	0.000269929	-1.02613	0.000203898	-1.43086	0.000125156	-1.7702	0.000240362	-0.828723	0.000331858	-0.363364	0.000318039	-0.424727	-2.35498	-2.50059	-1.38868	-1.5696	0.164636	-1.2285	-1.96229	0.733792	0.384286
DHxY	Q14134	Tripartite motif-containing protein 29	TRIM29	MENGGDHRYVNNYT	447	450	0.546	ATGGAAAACGGCGGCGATCATCGCTATGTGAACAACTATACC	1421	999	391	558	426	417	409	533	0.00185548	0.00162161	0.000514839	-1.8496	0.000861932	-1.10615	0.000846293	-0.938195	0.000753615	-1.10552	0.00102052	-0.668111	0.000795843	-1.02687	-2.02252	-1.38458	-1.99538	-1.62524	0.0824124	-1.10584	-1.81031	0.704471	0.244404
DHxY	O60547	GDP-mannose 4,6 dehydratase	GMDS	NTGRIEHLYKNPQA	66	69	0.417	AATACGGGAAGAATAGAGCATCTGTACAAGAATCCTCAGGCT	1124	961	667	678	497	325	725	1982	0.00146767	0.00155992	0.000878256	-0.740818	0.00104729	-0.486865	0.000987341	-0.659854	0.00058735	-1.40918	0.001809	0.213717	0.0029594	0.923831	-1.23731	-0.351752	-1.49136	-1.95815	0.122381	-0.700336	-1.36434	0.664	0.331029
DHxY	Q9HCK1	DBF4-type zinc finger-containing protein 2	ZDBF2	NLWKEDHIYLEDKS	1394	1397	0.277	AACCTCTGGAAAGAGGATCACATATACCTAGAGGATAAGTCA	878	512	318	343	226	392	230	262	0.00114646	0.000831093	0.000418719	-1.45313	0.000529825	-1.11359	0.000448972	-0.888385	0.000708434	-0.230377	0.00057389	-0.534237	0.000391202	-1.0871	-1.90716	-2.05975	-0.971598	-1.41864	0.0739538	-1.00099	-1.6629	0.661915	0.22597
DHxY	Q96JQ0	Protocadherin-16	DCHS1	SPPPSEHLYHQTLP	3000	3003	0.859	TCACCACCTCCTTCAGAACATCTTTACCATCAGACCCTGCCA	946	2013	1476	1283	1230	535	1581	3130	0.00123525	0.00326756	0.00194349	0.653846	0.00198182	0.682029	0.00244352	-0.419252	0.000966868	-1.75682	0.00394487	0.271763	0.00467353	0.516297	-0.405357	-0.549701	-0.493924	-1.09068	0.40927	0.117297	-0.521812	0.639109	0.665316
DHxY	P29597	Non-receptor tyrosine-protein kinase TYK2	TYK2	SPSEKEHFYQRQHR	824	827	0.642	TCACCCTCGGAAAAGGAGCATTTCTATCAACGGCAGCACCGC	1479	1397	732	827	608	1588	1135	1907	0.00193122	0.00226765	0.000963843	-1.00264	0.00127745	-0.596243	0.00120785	-0.908752	0.00286988	0.339792	0.00283202	0.320633	0.00284742	0.328455	-1.43304	-1.08962	-2.99112	-1.28376	0.0675399	-0.752498	-1.3584	0.605902	0.212268
DHxY	Q8WXB4	Zinc finger protein 606	ZNF606	RVSQIEHFYKPDTH	235	238	0.346	CGGGTTAGCCAAATAGAGCATTTCTACAAGCCTGACACTCAC	544	390	295	298	203	95	290	660	0.000710333	0.000633059	0.000388434	-0.870826	0.000460315	-0.625875	0.00040328	-0.650558	0.000171687	-1.88256	0.0007236	0.192851	0.000985472	0.638474	-1.53969	-0.789553	-1.59385	-1.13018	0.541844	-0.760692	-1.33493	0.574239	0.812766
DHxY	O60673	DNA polymerase zeta catalytic subunit	REV3L	DSLSPEHNYNFDIN	1642	1645	0.489	GACTCCCTTTCACCCGAGCACAACTATAACTTCGATATCAAC	1535	1118	771	536	450	580	408	1154	0.00200434	0.00181477	0.00101519	-0.981371	0.000827949	-1.27551	0.000893971	-1.02149	0.00104819	-0.791882	0.00101803	-0.834007	0.00172308	-0.0747951	-1.77446	-1.47128	-1.48455	-1.66039	0.0335305	-1.00143	-1.57247	0.571043	0.120273
DHxY	P49750	YLP motif-containing protein 1	YLPM1	EERNREHGYDRDFR	1358	1361	0.478	GAAGAACGCAACCGCGAACATGGCTATGATCGCGATTTTCGC	1322	802	497	482	194	539	293	924	0.00172621	0.00130183	0.000654412	-1.39934	0.000744536	-1.2132	0.000385401	-1.75611	0.000974097	-0.418403	0.000731085	-0.832429	0.00137966	0.0837725	-1.79485	-1.42276	-1.95587	-1.9581	0.16536	-1.30627	-1.87536	0.569092	0.384286
DHxY	Q9Y279	V-set and immunoglobulin domain-containing protein 4	VSIG4	KTSQQEHVYEAARA	314	317	0.348	AAAACCAGCCAGCAGGAACATGTGTATGAAGCGGCGCGCGCG	1927	2092	911	926	1005	1310	1473	2295	0.0025162	0.0033958	0.00119954	-1.06877	0.00143037	-0.814853	0.00199653	-0.766251	0.00236747	-0.520403	0.00367539	0.114147	0.00342675	0.0130932	-1.59197	-1.12323	-0.970205	-1.66821	0.081616	-0.790552	-1.3576	0.567049	0.244404
DHxY	Q8NCE0	tRNA-splicing endonuclease subunit Sen2	TSEN2	GDRGPDHEYVLVEE	254	257	0.378	GGCGACCGCGGACCAGATCACGAATATGTGCTTGTAGAGGAG	1298	894	490	379	293	412	380	394	0.00169487	0.00145117	0.000645195	-1.39337	0.000585434	-1.5336	0.000582074	-1.31794	0.000744579	-0.962717	0.000948165	-0.614003	0.000588297	-1.3026	-1.41502	-2.39247	-1.35058	-3.21187	0.228656	-1.35565	-1.90374	0.548088	0.468674
DHxY	Q5TEJ8	Protein THEMIS2	THEMIS2	DLDDDEHDYEEILE	629	632	0.695	GACTTAGACGATGACGAACACGATTATGAGGAGATTCTGGAG	1046	861	337	137	475	381	372	154	0.00136582	0.0013976	0.000443736	-1.622	0.000211621	-2.69022	0.000943636	-0.566649	0.000688555	-1.02131	0.000928204	-0.590438	0.000229943	-2.6036	-2.5338	-2.10887	0.80158	-1.60656	0.84379	-1.32165	-1.85772	0.536064	0.967224
DHxY	Q8N398	von Willebrand factor A domain-containing protein 5B2	VWA5B2	NSEGSDHDYLPLVR	1054	1057	0.782	AACAGCGAAGGCAGCGATCATGATTATCTGCCGCTGGTGCGC	1732	1250	753	772	555	519	757	1494	0.00226158	0.00202904	0.000991494	-1.18965	0.00119249	-0.923346	0.00110256	-0.879932	0.000937952	-1.11321	0.00188885	-0.10329	0.00223075	0.136734	-1.79768	-1.82301	-1.09369	-1.2888	0.0705198	-1.01828	-1.54324	0.524964	0.217491
DHxY	Q05195	Max dimerization protein 1	MXD1	REREAEHGYASMLP	27	30	0.608	CGAGAGAGGGAAGCAGAACATGGATACGCATCAATGCTGCCG	298	190	151	264	193	158	8	175	0.000389116	0.000308414	0.000198825	-0.968699	0.000407796	0.0676454	0.000383414	0.314038	0.000285542	-0.111161	2e-05	-3.94958	0.000261299	-0.239163	-0.265865	-0.770716	-1.7133	-0.114758	0.424159	-0.021758	-0.51829	0.496532	0.682793
DHxY	Q9BZI7	Regulator of nonsense transcripts 3B	UPF3B	LQPMPEHDYFEFFS	76	79	0.472	TTGCAGCCGATGCCCGAGCACGACTACTTCGAATTCTTCTCT	1991	1571	729	1075	875	693	721	1834	0.00259977	0.00255009	0.000959893	-1.43744	0.00166053	-0.646737	0.00173828	-0.552892	0.00125241	-1.02584	0.00179902	-0.503339	0.00273842	0.102792	-1.82296	-1.40173	-1.25461	-1.2206	0.0312652	-0.83629	-1.32817	0.491881	0.113379
DHxY	P50539	Max-interacting protein 1	MXI1	RERECEHGYASSFP	27	30	0.595	CGCGAACGCGAATGCGAACATGGCTATGCGAGCAGCTTTCCG	723	487	433	214	426	179	66	297	0.000944064	0.000790513	0.000570142	-0.727563	0.000330562	-1.51397	0.000846293	0.0983682	0.000323494	-1.28905	0.000164681	-2.26311	0.000443462	-0.833977	-1.51554	-1.22117	-2.59509	-1.45259	0.291881	-1.00831	-1.48407	0.47576	0.550405
DHxY	Q5VU97	VWFA and cache domain-containing protein 1	CACHD1	SGTESDHGYSTMSP	1194	1197	0.775	AGCGGCACCGAAAGCGATCATGGCTATAGCACCATGAGCCCG	1107	751	878	808	315	765	253	589	0.00144548	0.00121904	0.00115609	-0.322297	0.0012481	-0.211808	0.00062578	-0.962025	0.00138253	0.18156	0.000631278	-0.949403	0.000879459	-0.471063	-0.513452	-0.835991	-0.639798	-1.16418	0.28382	-0.267053	-0.737895	0.470842	0.541391
DHxY	O15231	Zinc finger protein 185	ZNF185	RTAPREHSYVLSAA	192	195	0.643	CGGACAGCACCGAGAGAGCACTCATACGTCCTATCCGCTGCT	364	373	278	303	76	218	624	60	0.000475296	0.000605464	0.00036605	-0.376788	0.000468038	-0.0222009	0.000150982	-2.00367	0.000393976	-0.619934	0.00155699	1.36264	8.96e-05	-2.75666	-0.592866	0.407747	-1.38196	-1.27633	0.888766	-0.498361	-0.934598	0.436237	0.978681
DHxY	P04216	Thy-1 membrane glycoprotein	THY1	TVGVPEHTYRSRTN	71	74	0.332	ACAGTAGGTGTACCTGAACACACATACAGGTCGCGGACGAAC	256	268	239	156	154	141	343	829	0.000334274	0.000435025	0.000314697	-0.0870679	0.00024097	-0.472178	0.000305937	-0.507866	0.000254819	-0.771624	0.000855844	0.976248	0.00123781	1.50862	-1.04318	-0.353005	-0.808774	-2.0233	0.150206	-0.490022	-0.925979	0.435957	0.367025
DHxY	Q5T5S1	Coiled-coil domain-containing protein 183	CCDC183	QFPDMDHSYVPSRA	504	507	0.383	CAGTTTCCGGATATGGATCATAGCTATGTGCCGAGCCGCGCG	495	398	173	261	148	116	348	332	0.000646351	0.000646045	0.000227793	-1.50459	0.000403162	-0.680959	0.000294017	-1.13573	0.000209639	-1.62373	0.00086832	0.426591	0.000495722	-0.382103	-1.30496	-1.67185	-1.83142	-1.87483	0.193749	-1.32016	-1.75164	0.431472	0.426248
DHxY	Q9UPP2	IQ motif and SEC7 domain-containing protein 3	IQSEC3	QIEMLEHKYGGHLV	306	309	0.458	CAAATTGAGATGCTCGAGCATAAATACGGAGGGCATCTTGTC	463	366	207	166	133	73	322	565	0.000604567	0.000594102	0.000272562	-1.14932	0.000256417	-1.23741	0.000264218	-1.16898	0.000131928	-2.17096	0.000803445	0.43549	0.000843624	0.505889	-2.2974	-1.59498	-0.940606	-1.65244	0.64161	-1.2032	-1.62371	0.420514	0.86421
DHxY	P55795	Heterogeneous nuclear ribonucleoprotein H2	HNRNPH2	SGGAYDHSYVELFL	373	376	0.329	AGCGGCGGCGCGTATGATCATAGCTATGTGGAACTGTTTCTG	1396	855	532	477	228	535	377	356	0.00182284	0.00138786	0.000700498	-1.37974	0.000736813	-1.30682	0.000452945	-1.61545	0.000966868	-0.521472	0.00094068	-0.561087	0.000531557	-1.38457	-2.79214	-2.42028	-1.08841	0.148219	0.582881	-1.34328	-1.75435	0.41107	0.83277
DHxY	Q9ULL1	Pleckstrin homology domain-containing family G member 1	PLEKHG1	TIDDIDHVYDNISY	658	661	0.413	ACCATTGACGACATCGACCATGTCTATGATAACATCTCGTAT	1255	807	516	287	249	697	339	551	0.00163873	0.00130995	0.00067943	-1.27018	0.000443323	-1.88614	0.000494664	-1.40499	0.00125964	-0.0564965	0.000845863	-0.631011	0.00082272	-0.671034	-1.78625	-2.34133	-1.68719	-0.638157	0.00566106	-1.33758	-1.73672	0.399136	0.0311358
DHxY	Q9NUP9	Protein lin-7 homolog C	LIN7C	VREVYEHVYETVDI	55	58	0.293	GTGCGCGAAGTGTATGAACATGTGTATGAAACCGTGGATATT	1255	709	589	528	203	625	370	644	0.00163873	0.00115087	0.000775551	-1.07928	0.000815591	-1.00666	0.00040328	-1.51287	0.00112952	-0.0270159	0.000923214	-0.317988	0.000961582	-0.259243	-1.41092	-1.9846	-1.46861	-0.374457	0.153206	-1.04297	-1.43977	0.396797	0.369036
DHxY	Q92625	Ankyrin repeat and SAM domain-containing protein 1A	ANKS1A	AREEDEHPYELLLT	452	455	0.747	GCGCGCGAAGAAGATGAACATCCGTATGAACTGCTGCTGACC	849	516	467	249	114	277	343	271	0.00110859	0.000837586	0.000614911	-0.850277	0.000384625	-1.5272	0.000226473	-1.8869	0.000500603	-0.742572	0.000855844	0.0311101	0.000404641	-1.0496	-1.49938	-1.77257	-1.65794	-1.32332	0.218226	-1.18874	-1.57866	0.38992	0.45743
DHxY	O43298	Zinc finger and BTB domain-containing protein 43	ZBTB43	SSQLTEHEYLPSNS	191	194	0.767	AGCAGCCAGCTGACCGAACATGAATATCTGCCGAGCAACAGC	1661	1777	942	557	967	701	1511	2862	0.00216887	0.00288448	0.00124036	-0.806188	0.000860387	-1.33388	0.00192104	-0.586419	0.00126687	-1.18704	0.0037702	0.386333	0.00427336	0.567062	-1.46528	-1.30596	-0.897828	-1.43582	0.125428	-0.996616	-1.37089	0.374275	0.336514
DHxY	Q16625	Occludin	OCLN	ILWDKEHIYDEQPP	284	287	0.357	ATTCTGTGGGATAAAGAACATATTTATGATGAACAGCCGCCG	569	270	248	223	195	207	53	197	0.000742977	0.000438272	0.000326548	-1.18602	0.000344464	-1.10897	0.000387387	-0.178049	0.000374097	-0.228415	0.000132244	-1.72862	0.000294148	-0.575282	-1.09701	-1.31615	-0.972066	-0.934304	0.148597	-0.66869	-1.03454	0.36585	0.367025
DHxY	Q9UID6	Zinc finger protein 639	ZNF639	DTHFSDHLYWCEQC	286	289	0.024	GATACCCATTTTAGCGATCATCTGTATTGGTGCGAACAGTGC	1582	1274	325	384	628	516	407	540	0.00206571	0.00206799	0.000427936	-2.27117	0.000593157	-1.80015	0.00124759	-0.729092	0.000932531	-1.14901	0.00101553	-1.02599	0.000806295	-1.35885	-1.79167	-1.88641	-1.47852	-2.19022	0.38094	-1.47458	-1.83904	0.36446	0.64595
DHxY	Q99547	M-phase phosphoprotein 6	MPHOSPH6	KIISEEHWYLDLPE	42	45	0.357	AAGATCATCTCCGAGGAGCACTGGTACCTGGACCTACCCGAG	1264	919	439	791	489	335	313	709	0.00165048	0.00149175	0.000578042	-1.51364	0.00122184	-0.433827	0.000971449	-0.618794	0.000605422	-1.30099	0.000780989	-0.93363	0.00105864	-0.494797	-1.53577	-1.50815	-1.12867	-0.677976	0.544407	-0.959892	-1.31841	0.358518	0.812915
DHxY	Q13316	Dentin matrix acidic phosphoprotein 1	DMP1	GLGSDDHQYIYRLA	80	83	0.822	GGGCTGGGAAGCGACGACCATCAATATATTTATAGGTTAGCG	1464	1115	717	634	498	559	693	1439	0.00191163	0.0018099	0.000944092	-1.01781	0.000979328	-0.964941	0.000989328	-0.87139	0.00101024	-0.84121	0.00172915	-0.0658439	0.00214863	0.247505	-1.50753	-0.690618	-1.03588	-1.62948	0.28982	-0.918165	-1.27171	0.353543	0.549659
DHxY	Q33E94	Transcription factor RFX4	RFX4	YPHREEHGYTGSYN	597	600	0.499	TATCCGCATCGCGAAGAACATGGCTATACCGGCAGCTATAAC	1656	1226	566	620	606	558	725	1021	0.00216234	0.00199008	0.000745266	-1.53676	0.000957702	-1.17494	0.00120388	-0.725133	0.00100843	-0.980708	0.001809	-0.137633	0.0015245	-0.384494	-1.20879	-0.560723	-2.10994	-1.65094	0.588191	-1.07783	-1.42987	0.35204	0.836594
DHxY	A0PJZ0	Putative ankyrin repeat domain-containing protein 20A5	ANKRD20A5P	VLGSIDHLYTGSGY	19	22	0.182	GTGCTGGGCAGCATTGATCATCTGTATACCGGCAGCGGCTAT	2535	2231	1336	1449	833	1138	1713	3532	0.0033101	0.00362142	0.00175914	-0.912	0.00223824	-0.564508	0.00165484	-1.12987	0.00205663	-0.816276	0.00427423	0.239107	0.00527377	0.542277	-1.14126	-0.383662	-1.41592	-1.28098	0.239307	-0.864138	-1.21112	0.346984	0.481533
DHxY	Q9Y6X8	Zinc fingers and homeoboxes protein 2	ZHX2	QPMADDHGYDAVAR	702	705	0.704	CAGCCCATGGCAGACGATCATGGCTATGACGCGGTAGCTCGA	1002	721	288	295	225	269	429	388	0.00130837	0.00117035	0.000379217	-1.78668	0.000455681	-1.52168	0.000446986	-1.38864	0.000486145	-1.26748	0.00107043	-0.128749	0.000579338	-1.01446	-1.64643	-1.95921	-1.31691	-1.95593	0.336743	-1.45516	-1.80118	0.346022	0.603941
DHxY	Q92529	SHC-transforming protein 3	SHC3	EGDGSDHPYYNSIP	338	341	0.749	GAAGGCGATGGCAGCGATCATCCGTATTATAACAGCATTCCG	955	528	611	221	199	272	177	378	0.001247	0.000857065	0.000804519	-0.632263	0.000341374	-1.86903	0.000395334	-1.11633	0.000491567	-0.802018	0.000441645	-0.956516	0.000564407	-0.60267	-1.68991	-1.67036	-0.769541	-0.906064	0.658777	-0.959175	-1.28821	0.329036	0.874458
DHxY	Q5SYC1	Clavesin-2	CLVS2	ARTLLDHEYDDDSE	267	270	0.324	GCGCGCACCCTGCTGGATCATGAATATGATGATGATAGCGAA	933	587	402	343	250	501	140	297	0.00121827	0.000952835	0.000529323	-1.20262	0.000529825	-1.20125	0.000496651	-0.939996	0.000905422	-0.0736364	0.000349324	-1.44766	0.000443462	-1.10342	-1.50425	-2.10957	-1.28681	-1.1831	0.0457839	-1.07062	-1.39553	0.324905	0.157382
DHxY	Q9BYV6	Tripartite motif-containing protein 55	TRIM55	QMEKIEHGYENMNH	301	304	0.457	CAAATGGAAAAGATAGAACACGGCTATGAGAACATGAACCAC	312	257	59	119	96	159	202	184	0.000407397	0.00041717	7.77e-05	-2.39069	0.000183817	-1.14816	0.000190714	-1.12923	0.00028735	-0.537828	0.000504025	0.27286	0.000274738	-0.602581	-1.85763	-1.34254	-1.57363	-1.05808	0.56112	-1.1387	-1.45809	0.319393	0.816353
DHxY	A4UGR9	Xin actin-binding repeat-containing protein 2	XIRP2	TLNETDHSYESHKQ	2551	2554	0.76	ACCCTGAACGAAACCGATCATAGCTATGAAAGCCATAAACAG	1334	942	533	473	252	545	429	867	0.00174188	0.00152908	0.000701814	-1.31149	0.000730634	-1.25343	0.000500624	-1.61087	0.00098494	-0.634557	0.00107043	-0.514477	0.00129455	-0.240213	-1.66789	-1.65302	-1.524	-1.06509	0.108749	-1.28246	-1.58851	0.306054	0.301433
DHxY	Q5VU43	Myomegalin	PDE4DIP	RQQETEHVYELLEN	99	102	0.384	CGCCAGCAGGAAACCGAACATGTGTATGAACTGCTGGAAAAC	606	338	308	64	115	168	165	343	0.00079129	0.000548651	0.000405551	-0.964322	9.89e-05	-3.00075	0.000228459	-1.26395	0.000303615	-0.853648	0.000411703	-0.414285	0.000512147	-0.0993328	-1.38584	-1.70679	-1.44668	0.549042	0.355038	-1.11414	-1.41626	0.302126	0.626538
DHxY	P21817	Ryanodine receptor 1	RYR1	YLDQTEHPYKSKKA	3610	3613	0.179	TATTTGGACCAAACCGAGCACCCTTACAAAAGCAAGAAGGCA	1392	1232	728	621	411	326	826	1615	0.00181762	0.00199982	0.000958576	-0.923084	0.000959247	-0.922074	0.000816494	-1.29236	0.000589157	-1.76314	0.00206101	0.043484	0.00241142	0.270014	-1.62412	-1.50202	-1.31712	-0.778124	0.848118	-1.10772	-1.40957	0.301852	0.967224
DHxY	Q8WZ42	Titin	TTN	SVPKTEHGYEASIA	827	830	0.517	AGCGTGCCGAAAACCGAACATGGCTATGAAGCGAGCATTGCG	1979	1646	775	983	673	995	1114	1346	0.0025841	0.00267184	0.00102046	-1.34044	0.00151842	-0.767089	0.00133698	-0.998849	0.00179819	-0.571282	0.00277962	0.0570575	0.00200977	-0.410804	-1.6941	-1.02779	-1.32747	-0.925576	0.000680185	-0.882969	-1.17763	0.294661	0.00856118
DHxY	O14647	Chromodomain-helicase-DNA-binding protein 2	CHD2	QHWYKDHHYGDRRH	1672	1675	0.678	CAGCATTGGTATAAAGATCATCATTATGGCGATCGCCGCCAT	362	209	249	139	83	38	204	162	0.000472685	0.000339255	0.000327865	-0.527779	0.000214711	-1.13849	0.000164888	-1.04088	6.87e-05	-2.30452	0.000509015	0.585339	0.000241889	-0.488027	-1.27666	-1.48749	-0.939889	-2.20766	0.350698	-1.08968	-1.38207	0.292389	0.622206
DHxY	Q9Y4B4	Helicase ARIP4	RAD54L2	PVQPYEHGYPVSGG	1285	1288	0.53	CCCGTACAGCCCTATGAGCATGGGTACCCGGTTAGTGGTGGA	360	305	135	141	128	200	244	313	0.000470073	0.000495085	0.000177758	-1.40297	0.0002178	-1.10988	0.000254285	-0.961229	0.000361446	-0.453896	0.000608822	0.298344	0.000467353	-0.0831647	-1.88543	-1.27558	-1.35308	-1.12519	0.026675	-1.03556	-1.31433	0.278778	0.0989074
DHxY	Q9BXX3	Ankyrin repeat domain-containing protein 30A	ANKRD30A	QMKEAEHMYQNEQD	1299	1302	0.731	CAGATGAAAGAAGCGGAACATATGTATCAGAACGAACAGGAT	205	90	33	61	33	35	4	89	0.000267681	0.000146091	4.35e-05	-2.62302	9.42e-05	-1.50632	6.56e-05	-1.15602	6.33e-05	-1.20766	9.98e-06	-3.87158	0.000132889	-0.136638	-4.93695	-0.128328	-2.50765	-0.748871	0.623846	-1.35699	-1.62826	0.271271	0.854229
DHxY	Q14CS0	UBX domain-containing protein 2B	UBXN2B	RFYSSEHEYSGLNI	68	71	0.551	CGTTTCTACAGCAGCGAACATGAATACTCTGGTCTAAACATC	391	353	161	128	87	146	219	283	0.000510552	0.000573	0.000211993	-1.26804	0.000197719	-1.36861	0.000172834	-1.72914	0.000263856	-1.11879	0.000546443	-0.0684647	0.000422558	-0.439384	-1.37229	-1.83945	-0.846067	-1.80005	0.805209	-1.31832	-1.58617	0.267843	0.959274
DHxY	Q9P2Q2	FERM domain-containing protein 4A	FRMD4A	SHSSSEHYYPAQMN	757	760	0.53	AGCCATAGCAGCAGCGAACATTATTATCCGGCGCAGATGAAC	1499	1297	697	715	561	438	572	1696	0.00195733	0.00210533	0.000917757	-1.0927	0.00110445	-0.825565	0.00111448	-0.917669	0.000791567	-1.41126	0.00142724	-0.560819	0.00253236	0.26644	-1.14949	-0.601197	-1.36557	-1.60801	0.45756	-1.00519	-1.25753	0.252342	0.725736
DHxY	Q04721	Neurogenic locus notch homolog protein 2	NOTCH2	GHLQGEHPYLTPSP	2411	2414	0.917	GGACATTTGCAAGGAGAGCACCCATATCTAACACCCAGTCCG	1612	1498	697	1018	636	597	1329	2114	0.00210488	0.0024316	0.000917757	-1.19756	0.00157248	-0.420694	0.00126348	-0.944502	0.00107892	-1.17232	0.00331608	0.447576	0.0031565	0.37642	-1.19908	-0.844318	-1.47891	-1.40625	0.0835889	-1.05841	-1.30267	0.244255	0.244404
DHxY	Q6UWV7	Protein shisa-like-2A	SHISAL2A	SFFPYEHSYMWWLS	53	56	0.026	TCATTCTTCCCTTATGAGCACAGCTACATGTGGTGGTTATCG	1005	703	361	330	246	210	459	582	0.00131229	0.00114113	0.000475338	-1.46506	0.000509745	-1.36424	0.000488704	-1.22343	0.000379518	-1.58822	0.00114528	0.00524205	0.000869007	-0.393024	-1.57071	-1.80307	-1.43279	-1.73726	0.0556872	-1.41465	-1.65399	0.239337	0.178415
DHxY	Q6UWV7	Protein shisa-like-2A	SHISAL2A	CCGFRDHKYCCDDP	38	41	0.008	TGCTGCGGCTTTCGCGATCATAAATATTGCTGCGATGATCCG	1118	642	396	341	230	560	129	487	0.00145984	0.00104211	0.000521423	-1.48528	0.000526736	-1.47066	0.000456919	-1.1895	0.00101205	-0.0422329	0.000321877	-1.69493	0.000727159	-0.51917	-1.70731	-1.94644	-1.26911	-1.43005	0.162665	-1.33008	-1.56868	0.238598	0.384286
DHxY	O43294	Transforming growth factor beta-1-induced transcript 1 protein	TGFB1I1	ASGDKDHLYSTVCK	57	60	0.752	GCGAGCGGCGATAAAGATCATCTGTATAGCACCGTGTGCAAA	1003	704	431	249	156	359	214	342	0.00130968	0.00114275	0.000567508	-1.2065	0.000384625	-1.76768	0.00030991	-1.88259	0.000648796	-0.816678	0.000533967	-1.09769	0.000510654	-1.1621	-1.79369	-1.95496	-1.6498	-0.912952	0.414252	-1.48709	-1.72174	0.234653	0.670114
DHxY	Q8TED9	Actin filament-associated protein 1-like 1	AFAP1L1	LLSLLDHEYLSDTT	22	25	0.38	CTGCTGAGCCTGCTGGATCATGAATATCTGAGCGATACCACC	434	255	189	140	77	131	107	135	0.000566699	0.000413923	0.000248861	-1.18724	0.000216255	-1.38985	0.000152968	-1.43613	0.000236747	-0.806017	0.000266983	-0.632614	0.000201574	-1.03806	-2.12971	-1.83795	-1.20606	-0.600779	0.459633	-1.28855	-1.52201	0.233462	0.725736
DHxY	Q2LD37	Bridge-like lipid transfer protein family member 1	BLTP1	EDDVIEHLYIVEGE	1477	1480	0.461	GAGGATGACGTGATCGAGCACCTTTATATAGTCGAGGGTGAA	1097	935	483	552	265	370	336	473	0.00143242	0.00151772	0.000635978	-1.1714	0.000852664	-0.748404	0.00052645	-1.52754	0.000668675	-1.18253	0.000838378	-0.856233	0.000706255	-1.10364	-1.61635	-1.49664	-0.862614	-1.32243	0.620779	-1.17697	-1.40953	0.232568	0.853571
DHxY	Q6V1P9	Protocadherin-23	DCHS2	IQRINEHPYRKCSD	3112	3115	0.498	ATTCAGCGCATTAACGAACATCCGTATCGCAAATGCAGCGAT	1320	791	348	297	318	241	297	550	0.0017236	0.00128397	0.00045822	-1.91131	0.00045877	-1.90958	0.00063174	-1.02321	0.000435542	-1.55973	0.000741066	-0.792942	0.000821226	-0.644764	-2.01071	-1.99693	-1.93096	-1.27393	0.480454	-1.73466	-1.96394	0.229284	0.744603
DHxY	Q9Y6X0	SET-binding protein	SETBP1	FRINFDHYYPVPYI	991	994	0.061	TTCCGCATTAATTTCGACCACTACTATCCCGTGCCCTACATT	862	586	199	265	164	314	355	336	0.00112556	0.000951212	0.000262028	-2.10285	0.00040934	-1.45928	0.000325803	-1.54577	0.00056747	-0.745223	0.000885786	-0.102809	0.000501695	-0.922958	-2.14308	-1.82712	-1.63173	-0.594924	0.480607	-1.50252	-1.72943	0.226905	0.744603
DHxY	Q9P243	Zinc finger protein ZFAT	ZFAT	RTHTREHLYYCSQC	767	770	0.121	CGCACCCATACCCGCGAACATCTGTATTATTGCAGCCAGTGC	475	541	459	484	257	266	467	907	0.000620236	0.000878167	0.000604377	-0.0373681	0.000747625	0.269499	0.000510557	-0.782424	0.000480723	-0.869289	0.00116525	0.408067	0.00135428	0.624956	-0.322211	-0.489091	-0.76875	-1.59765	0.0989688	-0.409896	-0.628921	0.219025	0.281549
DHxY	Q86TB9	Protein PAT1 homolog 1	PATL1	QVAKLEHAYKPVQF	470	473	0.401	CAGGTGGCGAAACTGGAACATGCGTATAAACCGGTGCAGTTT	683	832	799	568	433	285	875	1903	0.000891834	0.00135053	0.00105206	0.238375	0.000877379	-0.0235749	0.000860199	-0.65078	0.000515061	-1.39071	0.00218328	0.692972	0.00284144	1.0731	-0.319183	-0.388389	-0.702609	-1.90478	0.047453	-0.337177	-0.545499	0.208322	0.159791
DHxY	P29122	Proprotein convertase subtilisin/kexin type 6	PCSK6	LYGTAEHPYHTFSA	634	637	0.299	CTGTATGGCACCGCGGAACATCCGTATCATACCTTTAGCGCG	262	153	73	94	76	61	41	60	0.000342109	0.000248354	9.61e-05	-1.83153	0.0001452	-1.23641	0.000150982	-0.718024	0.000110241	-1.17174	0.000102302	-1.27956	8.96e-05	-1.47102	-1.13713	-1.58148	-1.49516	-1.32425	0.670527	-1.20408	-1.40971	0.205631	0.874458
DHxY	Q8N865	Sperm-associated microtubule inner protein 4	SPMIP4	LPYPIEHPYHTHIC	147	150	0.191	CTGCCGTATCCGATTGAACATCCGTATCATACCCATATTTGC	80	40	40	21	18	12	33		0.000104461	6.49e-05	5.27e-05	-0.987935	3.24e-05	-1.68719	3.58e-05	-0.860567	2.17e-05	-1.58205	8.23e-05	0.342739			-1.5729	-2.19918	-1.15837	-1.40451	0.174615	-1.28499	-1.48871	0.203712	0.3974
DHxY	Q6ZN55	Zinc finger protein 574	ZNF574	ARVAVEHSYRKAEE	180	183	0.655	GCGCGCGTGGCGGTGGAACATAGCTATCGCAAAGCGGAAGAA	1594	1420	673	692	251	516	871	1259	0.00208138	0.00230498	0.000886156	-1.23191	0.00106892	-0.961388	0.000498637	-2.2087	0.000932531	-1.30553	0.0021733	-0.0848737	0.00187986	-0.294131	-1.59858	-0.8425	-1.95997	-1.34112	0.952087	-1.26872	-1.46985	0.201125	0.988738
DHxY	P49023	Paxillin	PXN	RVGEEEHVYSFPNK	115	118	0.68	CGCGTGGGCGAAGAAGAACATGTGTATAGCTTTCCGAACAAA	758	739	401	417	254	249	672	1111	0.000989765	0.00119957	0.000528007	-0.90653	0.000644132	-0.619731	0.000504597	-1.24931	0.00045	-1.41452	0.00167676	0.483159	0.00165888	0.467694	-1.16417	-1.39384	-1.96255	0.178909	0.949937	-1.07792	-1.27901	0.201089	0.988738
DHxY	Q92544	Transmembrane 9 superfamily member 4	TM9SF4	KDVQFEHGYRLGFT	164	167	0.302	AAAGATGTGCAGTTTGAACATGGCTATCGCCTGGGCTTTACC	2354	2472	1145	1085	1330	940	2619	4568	0.00307376	0.00401262	0.00150765	-1.0277	0.00167598	-0.875	0.00264218	-0.602816	0.0016988	-1.24003	0.00653486	0.70361	0.00682066	0.765366	-1.26994	-1.15421	-0.67553	-1.14433	0.243633	-0.95135	-1.14927	0.197919	0.487265
DHxY	Q9P275	Ubiquitin carboxyl-terminal hydrolase 36	USP36	RRQGSEHTYESCGD	87	90	0.661	CGGAGGCAAGGCAGTGAACACACGTACGAGAGTTGTGGAGAT	325	670	363	315	423	344	1062	1196	0.000424372	0.00108756	0.000477971	0.171595	0.000486574	0.197332	0.000840333	-0.372067	0.000621687	-0.806839	0.00264987	1.28482	0.00178579	0.715466	0.965969	-0.212482	-0.638775	-0.382472	0.667135	-0.100236	-0.297477	0.197241	0.874458
DHxY	O00300	Tumor necrosis factor receptor superfamily member 11B	TNFRSF11B	CAPCPDHYYTDSWH	67	70	0.04	TGCGCGCCGTGCCCGGATCATTATTATACCGATAGCTGGCAT	907	521	391	260	101	235	131	238	0.00118432	0.000845702	0.000514839	-1.20187	0.000401617	-1.56017	0.000200647	-2.07549	0.000424699	-0.993709	0.000326868	-1.37144	0.000355367	-1.25084	-1.2354	-1.88	-2.01732	0.00354057	0.582189	-1.38102	-1.5577	0.176683	0.83277
DHxY	Q8N3I7	Bardet-Biedl syndrome 5 protein	BBS5	RLLPQEHVYDKING	158	161	0.119	CGCCTGCTGCCGCAGGAACATGTGTATGATAAAATTAACGGC	668	509	291	372	208	173	308	540	0.000872247	0.000826224	0.000383167	-1.18676	0.000574621	-0.602126	0.000413213	-0.999646	0.000312651	-1.40198	0.000768513	-0.104463	0.000806295	-0.0352243	-1.35439	-1.26531	-1.26816	-0.553546	0.857999	-1.0932	-1.26673	0.17353	0.967224
DHxY	O75592	E3 ubiquitin-protein ligase MYCBP2	MYCBP2	AVIESEHPYKPACV	2026	2029	0.15	GCGGTGATTGAAAGCGAACATCCGTATAAACCGGCGTGCGTG	1426	853	420	428	143	356	380	563	0.00186201	0.00138461	0.000553025	-1.75145	0.000661123	-1.49387	0.000284084	-2.28509	0.000643374	-1.10575	0.000948165	-0.546274	0.000840637	-0.719929	-2.1838	-2.05508	-1.53311	-1.18565	0.803294	-1.62266	-1.7941	0.171437	0.959274
DHxY	Q9UMZ3	Phosphatidylinositol phosphatase PTPRQ	PTPRQ	KVSPQDHMYTFIKL	1430	1433	0.278	AAAGTCTCTCCGCAAGACCACATGTACACTTTCATTAAACTG	856	601	216	243	250	173	326	587	0.00111773	0.000975561	0.000284413	-1.97451	0.000375357	-1.57423	0.000496651	-0.974	0.000312651	-1.64168	0.000813426	-0.26222	0.000876473	-0.154523	-2.4206	-2.0549	-1.4931	-1.4349	0.170985	-1.60796	-1.774	0.166043	0.39184
DHxY	O95236	Apolipoprotein L3	APOL3	TTSIVEHSYTSSAE	241	244	0.378	ACCACCAGCATTGTGGAACATAGCTATACCAGCAGCGCGGAA	1701	1199	954	882	261	361	954	1079	0.0022211	0.00194625	0.00125616	-0.822257	0.00136241	-0.705113	0.000518503	-1.90827	0.00065241	-1.57685	0.00238039	0.290502	0.0016111	-0.272655	-0.966467	-1.54702	-1.37745	-1.34071	0.865194	-1.19955	-1.35908	0.159528	0.967844
DHxY	Q6UWN5	Ly6/PLAUR domain-containing protein 5	LYPD5	QCYSFEHTYFGPFD	32	35	0.047	CAGTGTTACAGCTTCGAGCACACCTACTTCGGACCATTCGAT	365	296	128	57	220	95	131	267	0.000476602	0.000480476	0.000168541	-1.49969	8.8e-05	-2.43644	0.000437053	-0.136657	0.000171687	-1.48468	0.000326868	-0.555758	0.000398668	-0.269276	-1.30986	-2.11603	-1.9775	-0.0560741	0.973562	-1.49219	-1.64368	0.151495	0.988738
DHxY	Q4J6C6	Prolyl endopeptidase-like	PREPL	HYNFADHCYNRIKL	35	38	0.158	CATTACAACTTCGCCGACCATTGTTACAACCGAATTAAGCTA	177	142	74	13	48	18	50	109	0.000231119	0.000230499	9.74e-05	-1.24609	2.01e-05	-3.52475	9.54e-05	-1.27335	3.25e-05	-2.82491	0.000124759	-0.885618	0.000162752	-0.502081	-1.92938	0.470897	-3.77157	-2.46752	0.844204	-2.04913	-2.19845	0.149325	0.967224
DHxY	O75096	Low-density lipoprotein receptor-related protein 4	LRP4	GSCIAEHWYCDGDT	163	166	0.014	GGCAGCTGCATTGCGGAACATTGGTATTGCGATGGCGATACC	1503	1017	709	562	383	250	379	472	0.00196256	0.00165082	0.000933558	-1.07192	0.000868111	-1.17678	0.000760869	-1.11747	0.000451808	-1.86941	0.00094567	-0.803777	0.000704762	-1.22798	-1.17506	-1.61298	-0.921444	-1.41642	0.895395	-1.14713	-1.29574	0.148616	0.981662
DHxY	Q9UPA5	Protein bassoon	BSN	SNIYSDHRYGPRGD	2070	2073	0.448	TCTAACATCTACTCGGATCATCGTTATGGTCCTCGTGGAGAC	1943	1641	903	869	671	613	1086	2113	0.00253709	0.00266372	0.001189	-1.09342	0.00134233	-0.918438	0.00133301	-0.998754	0.00110783	-1.2657	0.00270976	0.0247214	0.003155	0.244199	-1.18169	-0.576943	-1.20517	-1.90715	0.515258	-1.04609	-1.19343	0.147343	0.790861
DHxY	P18065	Insulin-like growth factor-binding protein 2	IGFBP2	ERGPLEHLYSLHIP	251	254	0.525	GAACGCGGACCTCTGGAGCATTTGTACTCATTACATATTCCA	1158	615	336	335	218	265	200	630	0.00151207	0.000998286	0.00044242	-1.77304	0.000517468	-1.54698	0.000433079	-1.20482	0.000478916	-1.05968	0.000499034	-1.00031	0.000940678	-0.0857527	-1.52889	-1.79203	-1.51199	-0.607868	0.858778	-1.3759	-1.52044	0.144537	0.967224
DHxY	Q3B7T3	Protein BEAN1	BEAN1	RHREYEHGYVSDEH	93	96	0.626	CGCCATCGCGAATATGAACATGGCTATGTGAGCGATGAACAT	606	1081	560	424	1282	287	1888	3335	0.00079129	0.00175471	0.000737366	-0.101826	0.000654945	-0.272834	0.00254682	0.537466	0.000518675	-1.75833	0.00471088	1.42476	0.00497962	1.5048	0.303528	0.480111	-1.4371	-0.941948	0.999969	-0.18733	-0.31921	0.13188	0.999969
DHxY	P52756	RNA-binding protein 5	RBM5	DGDYGEHDYRHDIS	84	87	0.663	GATGGCGATTATGGCGAACATGATTATCGCCATGATATTAGC	1163	778	516	478	180	407	532	634	0.0015186	0.00126287	0.00067943	-1.16034	0.000738357	-1.04035	0.000357588	-1.82034	0.000735543	-0.779828	0.00132743	0.0719287	0.00094665	-0.415805	-1.036	-1.42727	-1.81992	-0.619165	0.852466	-1.10035	-1.23164	0.13129	0.967224
DHxY	Q9Y580	RNA-binding protein 7	RBM7	TDHGSDHHYRGKRD	225	228	0.552	ACCGATCATGGCAGCGATCATCATTATCGCGGCAAACGCGAT	1800	1482	1011	820	518	526	961	1901	0.00235037	0.00240563	0.00133121	-0.820149	0.00126664	-0.891881	0.00102906	-1.22508	0.000950603	-1.3395	0.00239786	-0.00466453	0.00283846	0.238695	-1.01076	-0.811874	-1.36238	-1.49381	0.19895	-1.05848	-1.18657	0.128086	0.429107
DHxY	P54105	Methylosome subunit pICln	CLNS1A	SDCLGEHLYVMVNA	76	79	0.346	AGCGATTGCCTGGGCGAACATCTGTATGTGATGGTGAACGCG	1392	921	350	429	260	616	691	124	0.00181762	0.00149499	0.000460854	-1.97967	0.000662668	-1.45569	0.000516517	-1.53325	0.00111325	-0.425357	0.00172416	0.205757	0.000185149	-3.01338	-1.406	-1.83684	-0.763269	-1.97123	0.801076	-1.49447	-1.62142	0.12695	0.959274
DHxY	Q86WZ0	HEAT repeat-containing protein 4	HEATR4	SQYSFDHLYNTNDI	94	97	0.251	TCGCAGTATTCGTTTGACCATTTGTATAACACCAACGACATC	1225	1146	554	451	510	572	773	1677	0.00159955	0.00186022	0.000729466	-1.13276	0.000696651	-1.19916	0.00101317	-0.876601	0.00103374	-0.847606	0.00192877	0.0522059	0.00250399	0.428758	-0.99017	-1.41701	-1.26336	-0.928744	0.311689	-1.00468	-1.12677	0.122087	0.57785
DHxY	Q86V24	Adiponectin receptor protein 2	ADIPOR2	KKSSEEHEYSDEAP	61	64	0.812	AAGAAGTCTTCTGAAGAGCACGAATACTCAGACGAGGCTCCG	1004	660	358	300	199	325	273	369	0.00131098	0.00107133	0.000471388	-1.47566	0.000463404	-1.50031	0.000395334	-1.43826	0.00058735	-0.867113	0.000681182	-0.653292	0.000550968	-0.959363	-1.94602	-1.86123	-0.569101	-1.28956	0.785104	-1.45696	-1.57539	0.11843	0.952516
DHxY	Q96D31	Calcium release-activated calcium channel protein 1	ORAI1	VQLDADHDYPPGLL	112	115	0.131	GTCCAGCTGGATGCTGACCATGATTACCCTCCTGGACTGCTA	1660	1120	437	684	527	555	625	1088	0.00216756	0.00181802	0.000575409	-1.91341	0.00105656	-1.0367	0.00104694	-0.796187	0.00100301	-0.858026	0.00155948	-0.221298	0.00162454	-0.162338	-1.73182	-1.94727	-0.169517	-0.394849	0.811181	-0.94736	-1.06334	0.115976	0.959461
DHxY	O00571	ATP-dependent RNA helicase DDX3X	DDX3X	ENMAYEHHYKGSSR	577	580	0.445	GAAAACATGGCGTATGAACATCATTATAAAGGCAGCAGCCGC	1439	1452	1177	803	779	494	1628	2557	0.00187899	0.00235693	0.00154978	-0.277887	0.00124038	-0.599175	0.00154756	-0.60691	0.000892772	-1.40054	0.00406214	0.785332	0.00381796	0.695893	-0.609609	-0.20988	-0.825295	-1.2734	0.96243	-0.603042	-0.717452	0.11441	0.988738
DHxY	Q8TDU5	Putative vomeronasal receptor-like protein 4	VN1R17P	LLFVTEHCYVLPMS	171	174	0.008	CTGCTGTTTGTGACCGAACATTGCTATGTGCTGCCGATGAGC	83	51	17	32	7	20			0.000108378	8.28e-05	2.24e-05	-2.27551	4.94e-05	-1.13262	1.39e-05	-2.57363	3.61e-05	-1.19558					-0.829237	-2.59888	-2.87849	-1.09445	0.931709	-1.73555	-1.84666	0.111117	0.988738
DHxY	Q8NHY2	E3 ubiquitin-protein ligase COP1	COP1	VVDNIDHLYPNFLV	181	184	0.051	GTGGTGGATAACATTGATCATCTGTATCCGAACTTTCTGGTG	1256	689	401	557	241	515	245	443	0.00164003	0.00111841	0.000528007	-1.6351	0.000860387	-0.930667	0.000478771	-1.22403	0.000930723	-0.265018	0.000611317	-0.87145	0.000661461	-0.757715	-1.13937	-1.2338	-1.35424	-0.882561	0.595338	-1.07735	-1.18658	0.10923	0.836594
DHxY	Q71H61	Immunoglobulin-like domain-containing receptor 2	ILDR2	TAPKYDHSYLGSAR	525	528	0.805	ACCGCGCCGAAATATGATCATAGCTATCTGGGCAGCGCGCGC	965	1010	886	1022	540	417	1232	2023	0.00126006	0.00163946	0.00116662	-0.111157	0.00157866	0.325214	0.00107277	-0.611887	0.000753615	-1.12132	0.00307405	0.90692	0.00302062	0.881623	-0.136402	-0.218862	-0.718517	-1.2627	0.175922	-0.361522	-0.468689	0.107167	0.397632
DHxY	Q9BXU7	Ubiquitin carboxyl-terminal hydrolase 26	USP26	NDDKGDHTYRLISV	821	824	0.488	AACGATGATAAAGGCGATCATACCTATCGCCTGATTAGCGTG	1127	727	351	191	308	338	285	475	0.00147159	0.00118009	0.00046217	-1.67088	0.000295034	-2.31842	0.000611874	-0.947588	0.000610844	-0.950019	0.000711124	-0.730721	0.000709241	-0.734546	-1.57049	-1.2459	-1.06846	-1.69233	0.850265	-1.31045	-1.4082	0.0977465	0.967224
DHxY	Q6UE05	Transmembrane protein 270	TMEM270	LVQNRDHLYNFLLL	30	33	0.005	CTGGTGCAGAACCGCGATCATCTGTATAACTTTCTGCTGCTG	153	90	62	26	25	22	39	72	0.000199781	0.000146091	8.16e-05	-1.29113	4.02e-05	-2.31453	4.97e-05	-1.55656	3.98e-05	-1.87751	9.73e-05	-0.586178	0.000107506	-0.442446	-2.81575	-1.41547	-1.33305	-2.20654	0.745184	-1.71703	-1.81101	0.0939744	0.917577
DHxY	Q8TCJ0	F-box only protein 25	FBXO25	IFNNEEHEYASKKR	59	62	0.476	ATTTTCAACAACGAGGAACATGAGTATGCCAGTAAGAAGCGC	1317	880	520	656	204	325	537	540	0.00171969	0.00142844	0.000684697	-1.32861	0.00101331	-0.763068	0.000405267	-1.8175	0.00058735	-1.28215	0.00133991	-0.0923089	0.000806295	-0.825062	-1.87723	-1.24281	-1.55349	-0.936052	0.689537	-1.30538	-1.39815	0.0927694	0.883901
DHxY	Q9BRQ5	Protein orai-3	ORAI3	VQLESDHEYPPGLL	87	90	0.114	GTACAATTGGAGTCGGATCATGAGTATCCTCCAGGACTCCTG	1233	708	394	397	385	313	293	630	0.00161	0.00114925	0.00051879	-1.63384	0.000613238	-1.39254	0.000764842	-0.587454	0.000565663	-1.02267	0.000731085	-0.652576	0.000940678	-0.288916	-1.38472	-1.45344	-1.21258	-0.510198	0.943284	-1.20761	-1.29865	0.091042	0.988738
DHxY	Q9UL51	Potassium/sodium hyperpolarization-activated cyclic nucleotide-gated channel 2	HCN2	IHDYYEHRYQGKMF	505	508	0.163	ATCCATGACTACTATGAACACCGGTACCAAGGGAAAATGTTT	1214	849	418	252	353	179	422	1034	0.00158519	0.00137812	0.000550391	-1.52613	0.00038926	-2.02585	0.000701271	-0.97466	0.000323494	-2.09089	0.00105296	-0.388249	0.00154391	0.163882	-1.75137	-1.82965	-1.22746	-1.12869	0.925428	-1.40428	-1.48942	0.0851306	0.988738
DHxY	Q9Y3Q4	Potassium/sodium hyperpolarization-activated cyclic nucleotide-gated channel 4	HCN4	IHDYYEHRYQGKMF	556	559	0.258	ATACACGACTACTATGAGCACCGCTATCAAGGTAAGATGTTC	1381	909	563	310	334	474	445	579	0.00180325	0.00147551	0.000741316	-1.28244	0.000478851	-1.91295	0.000663525	-1.153	0.000856627	-0.78448	0.00111035	-0.410202	0.000864527	-0.771235	-1.75137	-1.82965	-1.22746	-1.12869	0.925428	-1.40428	-1.48942	0.0851306	0.988738
DHxY	O60496	Docking protein 2	DOK2	LPPRPDHIYDEPEG	342	345	0.776	CTGCCGCCGCGCCCGGATCATATTTATGATGAACCGGAAGGC	409	274	181	211	82	142	65	199	0.000534056	0.000444765	0.000238327	-1.16405	0.000325928	-0.712438	0.000162901	-1.44904	0.000256627	-0.793371	0.000162186	-1.45539	0.000297135	-0.581926	-2.39496	-1.4873	-0.63701	-0.405801	0.702726	-0.978709	-1.06215	0.083444	0.891921
DHxY	Q9NR48	Histone-lysine N-methyltransferase ASH1L	ASH1L	EYTPGEHEYGLFPA	2022	2025	0.359	GAGTACACTCCCGGCGAGCACGAGTACGGTCTTTTCCCTGCT	1986	1909	572	625	3009	707	1303	2372	0.00259324	0.00309874	0.000753167	-1.78371	0.000965425	-1.42552	0.00597769	0.947904	0.00127771	-1.27812	0.00325121	0.0692926	0.00354173	0.192769	-1.74325	-1.62693	-1.18188	-1.22914	0.365062	-1.35182	-1.42803	0.0762137	0.637696
DHxY	Q9NQW8	Cyclic nucleotide-gated cation channel beta-3	CNGB3	DDKPTEHYYRLLWF	182	185	0.19	GATGATAAACCGACCGAACATTATTATCGCCTGCTGTGGTTT	1065	872	312	286	358	340	251	703	0.00139063	0.00141546	0.000410818	-1.75917	0.000441779	-1.65435	0.000711204	-0.992932	0.000614458	-1.20388	0.000626288	-1.17637	0.00104968	-0.431322	-2.04524	-1.48504	-1.03049	-1.5241	0.377427	-1.42911	-1.50457	0.0754576	0.645342
DHxY	O60423	Phospholipid-transporting ATPase IK	ATP8B3	VKEFKDHHYYLSGV	409	412	0.022	GTCAAGGAGTTCAAGGATCATCATTATTACCTATCCGGCGTT	1061	841	518	354	283	536	412	783	0.00138541	0.00136514	0.000682064	-1.02234	0.000546817	-1.34118	0.000562208	-1.27987	0.000968675	-0.494959	0.00102801	-0.409189	0.00116913	-0.223612	-1.36479	-1.07899	-1.40131	-0.965015	0.372134	-1.1511	-1.22189	0.0707883	0.642954
DHxY	P04792	Heat shock protein beta-1	HSPB1	EERQDEHGYISRCF	130	133	0.497	GAAGAACGCCAGGATGAACATGGCTATATTAGCCGCTGCTTT	1332	1035	183	286	299	285	52	593	0.00173927	0.00168004	0.000240961	-2.85161	0.000441779	-1.97709	0.000593994	-1.49998	0.000515061	-1.70568	0.000129749	-3.6947	0.000885431	-0.924045	-2.35217	-1.61726	-2.20415	-1.24848	0.631046	-1.84139	-1.91071	0.0693215	0.860221
DHxY	P29353	SHC-transforming protein 1	SHC1	EEEPPDHQYYNDFP	346	349	0.874	GAAGAAGAACCGCCGGATCATCAGTATTATAACGATTTTCCG	793	472	292	212	210	281	131	309	0.00103547	0.000766164	0.000384484	-1.42929	0.000327472	-1.66084	0.000417186	-0.876961	0.000507832	-0.593303	0.000326868	-1.22895	0.00046138	-0.731698	-1.43264	-1.40904	-0.417332	-1.01086	0.726177	-1.15312	-1.20995	0.0568274	0.906871
DHxY	Q9Y6X8	Zinc fingers and homeoboxes protein 2	ZHX2	KKWFSDHRYRCQRG	489	492	0.284	AAGAAGTGGTTCTCAGACCATCGATATCGATGCCAACGAGGC	579	1341	939	419	990	338	2255	2866	0.000756035	0.00217675	0.00123641	0.709627	0.000647221	-0.224193	0.00196674	-0.146372	0.000610844	-1.8333	0.00562661	1.37009	0.00427934	0.975211	1.53969	0.754805	-1.2266	-1.81124	0.717467	-0.185283	-0.235898	0.0506153	0.900244
DHxY	Q8TF72	Protein Shroom3	SHROOM3	DLSNYDHAYLRRSP	206	209	0.57	GATCTGAGCAACTATGATCATGCGTATCTGCGCCGCAGCCCG	372	306	165	139	205	110	310	637	0.000485742	0.000496708	0.00021726	-1.16077	0.000214711	-1.1778	0.000407253	-0.286471	0.000198795	-1.32111	0.000773503	0.639009	0.00095113	0.937244	-1.09546	-0.595648	-1.32851	-1.70148	0.613075	-1.16928	-1.21199	0.0427036	0.850062
DHxY	Q4UJ75	Putative ankyrin repeat domain-containing protein 20A4	ANKRD20A4P	AQGSIDHVYTGSGY	19	22	0.4	GCGCAGGGCAGCATTGATCATGTGTATACCGGCAGCGGCTAT	1990	1658	911	1276	624	559	1185	1528	0.00259846	0.00269131	0.00119954	-1.11518	0.00197101	-0.39872	0.00123964	-1.11839	0.00101024	-1.41361	0.00295678	0.135716	0.00228152	-0.238318	-1.14306	-1.05778	-1.91721	-1.16572	0.0144441	-1.11678	-1.15439	0.0376065	0.0574284
DHxY	Q5SQ80	Putative ankyrin repeat domain-containing protein 20A2	ANKRD20A2P	AQGSIDHVYTGSGY	19	22	0.4	GCGCAGGGCAGCATTGATCATGTGTATACCGGCAGCGGCTAT	1990	1658	911	1276	624	559	1185	1528	0.00259846	0.00269131	0.00119954	-1.11518	0.00197101	-0.39872	0.00123964	-1.11839	0.00101024	-1.41361	0.00295678	0.135716	0.00228152	-0.238318	-1.14306	-1.05778	-1.91721	-1.16572	0.0144441	-1.11678	-1.15439	0.0376065	0.0574284
DHxY	Q5TYW2	Ankyrin repeat domain-containing protein 20A1	ANKRD20A1	AQGSIDHVYTGSGY	19	22	0.403	GCGCAGGGCAGCATTGATCATGTGTATACCGGCAGCGGCTAT	1990	1658	911	1276	624	559	1185	1528	0.00259846	0.00269131	0.00119954	-1.11518	0.00197101	-0.39872	0.00123964	-1.11839	0.00101024	-1.41361	0.00295678	0.135716	0.00228152	-0.238318	-1.14306	-1.05778	-1.91721	-1.16572	0.0144441	-1.11678	-1.15439	0.0376065	0.0574284
DHxY	Q5VUR7	Putative ankyrin repeat domain-containing protein 20A3	ANKRD20A3P	AQGSIDHVYTGSGY	19	22	0.4	GCGCAGGGCAGCATTGATCATGTGTATACCGGCAGCGGCTAT	1990	1658	911	1276	624	559	1185	1528	0.00259846	0.00269131	0.00119954	-1.11518	0.00197101	-0.39872	0.00123964	-1.11839	0.00101024	-1.41361	0.00295678	0.135716	0.00228152	-0.238318	-1.14306	-1.05778	-1.91721	-1.16572	0.0144441	-1.11678	-1.15439	0.0376065	0.0574284
DHxY	Q9UPY6	Actin-binding protein WASF3	WASF3	ASQAAEHEYRPPSA	283	286	0.913	GCTAGTCAAGCAGCGGAACATGAATACAGACCGCCCTCCGCT	673	563	323	290	264	212	362	474	0.000878776	0.000913878	0.000425302	-1.04701	0.000447957	-0.972134	0.000524463	-0.80116	0.000383133	-1.25416	0.000903252	-0.0168726	0.000707748	-0.368766	-1.02716	-0.912657	-1.81692	-1.05814	0.555057	-1.00957	-1.04265	0.0330781	0.816353
DHxY	O43490	Prominin-1	PROM1	NGYHKDHVYGIHNP	849	852	0.319	AACGGCTATCATAAAGATCATGTGTATGGCATTCATAACCCG	902	1461	1312	887	844	344	2132	3950	0.00117779	0.00237154	0.00172754	0.552634	0.00137013	0.218226	0.00167669	-0.500205	0.000621687	-1.93156	0.00531971	1.16552	0.0058979	1.31438	0.261703	0.291579	-0.608561	-1.84587	0.547403	-0.140989	-0.173429	0.0324399	0.813707
DHxY	Q5VXU1	Sodium/potassium-transporting ATPase subunit beta-1-interacting protein 2	NKAIN2	DWAPEDHRYITVSG	130	133	0.065	GATTGGGCGCCGGAAGATCATCGCTATATTACCGTGAGCGGC	1363	1073	589	453	338	518	491	1127	0.00177975	0.00174172	0.000775551	-1.19838	0.00069974	-1.34678	0.000671472	-1.37512	0.000936145	-0.895713	0.00122513	-0.507583	0.00168277	-0.0496807	-1.77063	-1.49556	-1.11077	-0.725268	0.730004	-1.27258	-1.30316	0.030583	0.906871
DHxY	Q7Z739	YTH domain-containing family protein 3	YTHDF3	QMSNGEHHYIPDGV	97	100	0.543	CAGATGAGCAACGGCGAACATCATTATATTCCGGATGGCGTG	383	266	142	87	146	227	148	314	0.000500106	0.000431779	0.000186975	-1.41939	0.000134387	-1.89584	0.000290044	-0.574021	0.000410241	-0.0738204	0.000369285	-0.225556	0.000468846	0.11882	-1.08135	-1.03607	-0.455232	-0.997969	0.810302	-0.996705	-1.01702	0.0203166	0.959461
DHxY	Q9H2U1	ATP-dependent DNA/RNA helicase DHX36	DHX36	WFAPEDHGYGTEVS	121	124	0.588	TGGTTTGCGCCGGAAGATCATGGCTATGGCACCGAAGTGAGC	1630	1241	655	491	454	783	543	766	0.00212839	0.00201443	0.000862455	-1.30324	0.000758438	-1.48866	0.000901917	-1.1593	0.00141506	-0.509505	0.00135488	-0.572206	0.00114374	-0.816605	-1.72188	-1.0652	-1.01825	-1.43724	0.561552	-1.23127	-1.25122	0.0199475	0.816353
DHxY	Q5D862	Filaggrin-2	FLG2	RPHSREHTYGQAGS	1596	1599	0.984	AGACCGCACTCTAGAGAGCACACCTACGGTCAAGCCGGAAGT	1502	1735	1310	1206	759	671	2023	3114	0.00196125	0.0028163	0.00172491	-0.185253	0.00186289	-0.0742351	0.00150783	-0.901327	0.00121265	-1.21564	0.00504773	0.841833	0.00464964	0.723315	-0.354276	-0.0723367	-0.764675	-1.17985	0.984633	-0.54329	-0.559476	0.0161855	0.990637
DHxY	Q9UKU9	Angiopoietin-related protein 2	ANGPTL2	KYKDLEHKYQHLAT	180	183	0.438	AAGTACAAGGATCTAGAGCACAAGTATCAGCATCTGGCTACG	1313	866	615	563	530	376	235	874	0.00171446	0.00140572	0.000809786	-1.08214	0.000869655	-0.97924	0.0010529	-0.416938	0.000679518	-1.04872	0.000586365	-1.26143	0.001305	-0.107252	-0.47854	-0.980756	-1.25071	-1.07717	0.839602	-1.01398	-1.02896	0.0149814	0.967224
DHxY	Q68CZ2	Tensin-3	TNS3	KIQGSEHLYNDHGV	309	312	0.468	AAAATTCAGGGCAGCGAACATCTGTATAACGATCATGGCGTG	1489	1166	597	571	390	686	681	1276	0.00194428	0.00189269	0.000786085	-1.30648	0.000882013	-1.14036	0.000774775	-1.28859	0.00123976	-0.610374	0.00169921	-0.155569	0.00190525	0.00954245	-1.0121	-0.745987	-1.52434	-1.43678	0.761381	-1.21447	-1.22444	0.00996858	0.930577
DHxY	Q9Y2I7	1-phosphatidylinositol 3-phosphate 5-kinase	PIKFYVE	GMEFQDHRYWLRTH	373	376	0.332	GGCATGGAATTTCAGGATCATCGCTATTGGCTGCGCACCCAT	1598	1450	630	580	660	529	921	1390	0.0020866	0.00235368	0.000829537	-1.33078	0.000895915	-1.21972	0.00131116	-0.844078	0.000956025	-1.2998	0.00229805	-0.0345073	0.00207546	-0.181486	-1.74822	-1.15597	-0.770233	-1.37836	0.491637	-1.25976	-1.26716	0.00739982	0.758132
DHxY	P10242	Transcriptional activator Myb	MYB	DFEMCDHDYDGLLP	23	26	0.475	GACTTTGAGATGTGCGACCATGATTATGATGGGCTTTTACCG	1481	1364	402	473	548	491	711	980	0.00193383	0.00221408	0.000529323	-1.86924	0.000730634	-1.40424	0.00108866	-1.02416	0.00088735	-1.31914	0.00177407	-0.31965	0.00146328	-0.597508	-2.11831	-2.16715	-0.611137	-0.573841	0.920462	-1.36169	-1.36472	0.00303384	0.988738
DHxY	O15523	ATP-dependent RNA helicase DDX3Y	DDX3Y	ENMAYEHHYKGGSR	575	578	0.448	GAAAACATGGCGTATGAACATCATTATAAAGGCGGCAGCCGC	1553	1362	764	667	570	426	1440	2517	0.00202784	0.00221084	0.00100598	-1.01135	0.0010303	-0.976879	0.00113236	-0.965256	0.00076988	-1.52189	0.00359305	0.700615	0.00375823	0.76546	-0.683268	-0.780588	-1.24808	-1.19827	0.400674	-0.994114	-0.989427	-0.00468712	0.661637
DHxY	O60741	Potassium/sodium hyperpolarization-activated cyclic nucleotide-gated channel 1	HCN1	IHDYYEHRYQGKIF	436	439	0.188	ATTCATGACTATTACGAGCATCGCTATCAGGGAAAGATCTTC	1698	1416	642	424	590	424	795	1499	0.00221718	0.00229849	0.000845337	-1.39113	0.000654945	-1.75928	0.00117209	-0.971598	0.000766266	-1.58477	0.00198366	-0.212522	0.00223821	-0.038339	-1.963	-1.75851	-1.19889	-0.717745	0.958917	-1.48795	-1.4787	-0.00924828	0.988738
DHxY	Q9C0G0	Zinc finger protein 407	ZNF407	GVQLQEHSYLEKGM	807	810	0.371	GGCGTGCAACTGCAGGAGCATTCCTACCTAGAGAAAGGCATG	2239	2494	1181	1233	1164	691	2322	4243	0.0029236	0.00404833	0.00155505	-0.91078	0.00190459	-0.618262	0.00231241	-0.807934	0.0012488	-1.69679	0.00579379	0.517179	0.00633539	0.646105	-1.05556	-0.636072	-0.452422	-1.49108	0.438749	-0.859357	-0.845816	-0.0135413	0.70285
DHxY	Q86TG7	Retrotransposon-derived protein PEG10	PEG10	YTPVDEHVYPDHRL	520	523	0.335	TACACGCCGGTGGACGAACACGTCTATCCTGATCACCGCCTG	1335	921	590	428	213	625	277	776	0.00174319	0.00149499	0.000776868	-1.16599	0.000661123	-1.39874	0.000423146	-1.82091	0.00112952	-0.404431	0.000691163	-1.11304	0.00115868	-0.367663	-1.26162	-1.26956	-1.29353	-0.641073	0.660138	-1.28236	-1.26559	-0.0167726	0.874458
DHxY	Q2WGJ9	Fer-1-like protein 6	FER1L6	QDPPADHIYVDVEP	1133	1136	0.76	CAGGATCCGCCGGCGGATCATATTTATGTGGATGTGGAACCG	304	177	125	144	36	61	68	69	0.000396951	0.000287312	0.000164591	-1.27008	0.000222434	-0.835583	7.15e-05	-2.00624	0.000110241	-1.38195	0.000169672	-0.75987	0.000103027	-1.4796	-1.5729	-2.1499	-1.04471	-0.269584	0.854577	-1.32602	-1.3088	-0.017215	0.967224
DHxY	Q01851	POU domain, class 4, transcription factor 1	POU4F1	HPTLPEHKYPSLHS	19	22	0.599	CATCCGACCCTGCCGGAACATAAATATCCGAGCCTGCATAGC	162	72	47	48	30	68	83	58	0.000211533	0.000116872	6.19e-05	-1.7732	7.41e-05	-1.51247	5.96e-05	-0.971598	0.000122892	0.0724514	0.000207099	0.825387	8.66e-05	-0.432462	-1.18957	-1.04848	-4.04841	-1.23074	0.405754	-1.24203	-1.21015	-0.0318784	0.662865
DHxY	Q8IWA6	Coiled-coil domain-containing protein 60	CCDC60	AEEIADHWYFDLLS	452	455	0.097	GCGGAAGAAATTGCGGATCATTGGTATTTTGATCTGCTGAGC	528	332	104	121	251	115	202	376	0.000689441	0.000538912	0.000136939	-2.33189	0.000186906	-1.88311	0.000498637	-0.112059	0.000207831	-1.37464	0.000504025	-0.0965554	0.00056142	0.0590313	-1.68393	-1.48693	-1.95269	-1.09826	0.835748	-1.62887	-1.58543	-0.0434429	0.967224
DHxY	Q17R98	Zinc finger protein 827	ZNF827	ELSEGEHWYGNSSE	30	33	0.837	GAACTGAGCGAAGGCGAACATTGGTATGGCAACAGCAGCGAA	1585	1135	806	449	524	452	638	1591	0.00206963	0.00184237	0.00106128	-0.963566	0.000693562	-1.57728	0.00104098	-0.823617	0.000816868	-1.17338	0.00159192	-0.210791	0.00237558	0.366723	-1.90993	-1.28365	-0.764383	-0.577391	0.998632	-1.06847	-1.02402	-0.0444588	0.999969
DHxY	Q16864	V-type proton ATPase subunit F	ATP6V1F	EIPSKEHPYDAAKD	95	98	0.314	GAAATTCCGAGCAAAGAACATCCGTATGATGCGGCGAAAGAT	1485	1129	499	455	302	529	553	943	0.00193905	0.00183263	0.000657046	-1.56129	0.00070283	-1.4641	0.000599954	-1.61099	0.000956025	-0.938792	0.00137983	-0.409422	0.00140803	-0.380234	-1.83738	-1.71238	-0.693236	-1.21898	0.930001	-1.5127	-1.46568	-0.0470136	0.988738
DHxY	O75478	Transcriptional adapter 2-alpha	TADA2A	KKHQSDHTYEIMTS	58	61	0.297	AAGAAGCATCAAAGCGATCATACGTACGAAATTATGACGTCG	894	478	333	342	160	301	168	632	0.00116735	0.000775903	0.000438469	-1.41269	0.000528281	-1.14386	0.000317856	-1.2875	0.000543976	-0.512334	0.000419189	-0.888277	0.000943664	0.282396	-0.950113	-1.02694	-1.30773	-1.32122	0.831326	-1.21568	-1.16733	-0.0483474	0.967224
DHxY	Q96J65	ATP-binding cassette sub-family C member 12	ABCC12	QFKDPEHLYNAAMV	711	714	0.196	CAGTTTAAAGATCCGGAACATCTGTATAACGCGGCGATGGTG	271	165	72	90	1	90	83	151	0.000353861	0.000267833	9.48e-05	-1.90016	0.000139021	-1.34788	1.99e-06	-7.07489	0.000162651	-0.719556	0.000207099	-0.37101	0.000225464	-0.248436	-2.03423	-1.27432	-1.67076	-1.46887	0.48039	-1.62402	-1.56981	-0.0542026	0.744603
DHxY	Q96H86	Zinc finger protein 764	ZNF764	RSTLVEHVYSHTGE	192	195	0.355	CGCAGCACCCTGGTGGAACATGTGTATAGCCATACCGGCGAA	613	622	371	371	163	151	435	751	0.00080043	0.00100965	0.000488505	-0.712403	0.000573077	-0.482048	0.000323816	-1.64061	0.000272892	-1.88745	0.0010854	0.104373	0.00112135	0.15138	-1.14548	-1.092	-0.517942	-2.21136	0.888062	-1.1765	-1.11874	-0.0577667	0.978681
DHxY	Q9ULL1	Pleckstrin homology domain-containing family G member 1	PLEKHG1	ENWCQDHLYNSLGR	1160	1163	0.423	GAAAATTGGTGTCAGGACCATCTCTATAATAGCCTCGGACGA	914	713	197	248	214	207	316	330	0.00119346	0.00115736	0.000259395	-2.20193	0.000383081	-1.63943	0.000425133	-1.44485	0.000374097	-1.62936	0.000788474	-0.553705	0.000492736	-1.23195	-1.58248	-1.39112	-1.84159	-1.5403	0.553699	-1.6344	-1.56139	-0.0730028	0.816353
DHxY	Q96T37	RNA-binding protein 15	RBM15	DFADTEHRYQQQYL	530	533	0.387	GATTTTGCGGATACCGAACATCGCTATCAGCAGCAGTATCTG	1388	835	510	313	320	307	384	359	0.00181239	0.0013554	0.00067153	-1.43237	0.000483485	-1.90635	0.000635713	-1.09227	0.00055482	-1.28862	0.000958146	-0.500397	0.000536037	-1.33831	-1.24573	-1.32804	-1.71496	-1.14957	0.797611	-1.3605	-1.28689	-0.0736108	0.959274
DHxY	O43909	Exostosin-like 3	EXTL3	VISQTEHSYKELMA	139	142	0.363	GTGATTAGCCAGACCGAACATAGCTATAAAGAACTGATGGCG	1433	915	438	617	327	887	474	653	0.00187115	0.00148525	0.000576726	-1.69797	0.000953068	-0.973276	0.000649619	-1.19304	0.00160301	0.110076	0.00118271	-0.328612	0.00097502	-0.607207	-1.23463	-0.78077	-0.669114	-1.3121	0.903435	-1.08316	-1.0077	-0.0754604	0.987197
DHxY	Q04446	1,4-alpha-glucan-branching enzyme	GBE1	IHWDPEHSYEFKHS	181	184	0.236	ATCCACTGGGATCCCGAACATTCTTATGAATTCAAACACAGT	1259	870	307	410	337	314	513	547	0.00164395	0.00141221	0.000404235	-2.0239	0.000633319	-1.37616	0.000669485	-1.07683	0.00056747	-1.31534	0.00128002	-0.141784	0.000816747	-0.789993	-0.919548	-2.03315	-1.61738	0.285239	0.557575	-1.34575	-1.26846	-0.0772879	0.816353
DHxY	Q9NXL6	SID1 transmembrane family member 1	SIDT1	RGADFDHVYSGVVN	49	52	0.327	CGCGGCGCGGATTTTGATCATGTGTATAGCGGCGTGGTGAAC	784	447	360	241	100	195	246	325	0.00102371	0.000725583	0.000474021	-1.11079	0.000372268	-1.4594	0.00019866	-1.86884	0.00035241	-1.04189	0.000613812	-0.241344	0.00048527	-0.580353	-1.26152	-1.2011	-1.21223	-1.09563	0.400992	-1.2851	-1.20666	-0.0784355	0.661637
DHxY	P98161	Polycystin-1	PKD1	DEPRAEHSYLRPGD	2111	2114	0.587	GACGAACCACGAGCTGAACACTCCTACCTCCGTCCAGGCGAT	1818	1289	711	387	404	899	767	473	0.00237387	0.00209234	0.000936192	-1.34237	0.000597791	-1.98953	0.000802587	-1.38239	0.0016247	-0.364946	0.0019138	-0.128681	0.000706255	-1.56686	-1.50684	-1.04216	-2.05537	-1.03949	0.736398	-1.36238	-1.2745	-0.0878764	0.910154
DHxY	P20929	Nebulin	NEB	TQILSDHVYRQHPD	2687	2690	0.346	ACCCAGATTCTGAGCGATCATGTGTATCGCCAGCATCCGGAT	1788	1346	660	805	515	495	590	1408	0.0023347	0.00218487	0.000869039	-1.42574	0.00124347	-0.908866	0.0010231	-1.0946	0.000894579	-1.28826	0.00147215	-0.569619	0.00210234	-0.0555492	-0.939025	-0.586274	-1.26383	-1.84418	0.93499	-1.19143	-1.10143	-0.0900013	0.988738
DHxY	Q5D862	Filaggrin-2	FLG2	WSEGEEHGYSSGHS	139	142	0.665	TGGTCTGAAGGTGAGGAACATGGATACTCTTCTGGTCATAGT	1184	751	496	408	390	379	599	279	0.00154602	0.00121904	0.000653096	-1.24319	0.00063023	-1.29461	0.000774775	-0.653902	0.00068494	-0.831702	0.00149461	0.294016	0.000416586	-1.54907	-1.7392	-1.10432	-0.77786	-0.659979	0.715319	-1.03745	-0.941089	-0.0963575	0.900244
DHxY	P81133	Single-minded homolog 1	SIM1	TGYALEHLYDSETI	719	722	0.29	ACCGGCTATGCGCTGGAACATCTGTATGATAGCGAAACCATT	1815	1304	396	563	449	867	705	1608	0.00236995	0.00211669	0.000521423	-2.18433	0.000869655	-1.44634	0.000891984	-1.24672	0.00156687	-0.433926	0.0017591	-0.266976	0.00240097	0.181805	-1.19648	-1.96024	-0.997133	-1.30211	0.935808	-1.34653	-1.2493	-0.0972349	0.988738
DHxY	Q8IYX7	Stabilizer of axonemal microtubules 1	SAXO1	EPLRLEHKYQPASV	157	160	0.556	GAACCGCTGCGCCTGGAACATAAATATCAGCCGGCGAGCGTG	1483	917	470	510	221	439	454	773	0.00193644	0.0014885	0.000618861	-1.64572	0.000787787	-1.29753	0.000439039	-1.76144	0.000793374	-0.907787	0.00113281	-0.393957	0.0011542	-0.366971	-1.01206	-0.723598	-1.72705	-2.02864	0.94533	-1.47163	-1.36955	-0.10207	0.988738
DHxY	O14490	Disks large-associated protein 1	DLGAP1	EHHPADHPYYTQRN	43	46	0.596	GAACATCATCCGGCGGATCATCCGTATTATACCCAGCGCAAC	927	592	363	404	214	338	458	455	0.00121044	0.000960952	0.000477971	-1.34053	0.000624051	-0.955794	0.000425133	-1.17655	0.000610844	-0.65366	0.00114279	0.250023	0.000679378	-0.500249	-1.39441	-0.477472	-1.70172	-0.531694	0.981287	-1.06617	-0.963052	-0.10312	0.990289
DHxY	Q9ULL1	Pleckstrin homology domain-containing family G member 1	PLEKHG1	HQATPDHGYLSLLY	805	808	0.523	CACCAAGCAACGCCGGACCACGGATACTTGTCCCTTCTGTAC	414	296	146	180	73	108	102	163	0.000540584	0.000480476	0.000192242	-1.4916	0.000278043	-0.959214	0.000145022	-1.72819	0.000195181	-1.29965	0.000254508	-0.916755	0.000243382	-0.981243	-1.43419	-2.04772	-1.14568	-0.905134	0.973471	-1.39562	-1.28994	-0.105689	0.988738
DHxY	Q68D51	DENN domain-containing protein 2C	DENND2C	FPGKDDHGYKQSKD	521	524	0.548	TTTCCGGGCAAAGATGATCATGGCTATAAACAGAGCAAAGAT	1472	1423	791	605	562	428	1261	2163	0.00192208	0.00230985	0.00104153	-0.883963	0.000934532	-1.04035	0.00111647	-1.04886	0.000773494	-1.57834	0.00314641	0.445905	0.00322966	0.48358	-1.05518	-0.816871	-0.630808	-1.38745	0.27118	-1.0446	-0.936028	-0.108576	0.526408
DHxY	P22557	5-aminolevulinate synthase, erythroid-specific, mitochondrial	ALAS2	MEKKQDHTYRVFKT	159	162	0.335	ATGGAAAAGAAGCAGGACCACACATATCGCGTGTTCAAGACT	1917	1621	960	1016	550	400	1311	2150	0.00250314	0.00263125	0.00126406	-0.985679	0.0015694	-0.67353	0.00109263	-1.26794	0.000722892	-1.8639	0.00327117	0.314056	0.00321025	0.286934	-1.01485	-0.39307	-1.07113	-1.01711	0.180521	-1.12681	-1.01598	-0.110832	0.402513
DHxY	Q86UU1	Pleckstrin homology-like domain family B member 1	PHLDB1	RGEEGEHAYDTLSL	1106	1109	0.798	CGCGGCGAAGAAGGCGAACATGCGTATGATACCCTGAGCCTG	525	362	199	254	109	142	123	418	0.000685524	0.000587609	0.000262028	-1.38748	0.000392349	-0.805069	0.00021654	-1.44023	0.000256627	-1.19519	0.000306906	-0.937059	0.000624132	0.0869951	-1.6243	-1.17117	-1.00272	-1.16181	0.864381	-1.29133	-1.16649	-0.124848	0.967844
DHxY	Q8N2R0	Protein odd-skipped-related 2	OSR2	QDHLRDHRYIHSKE	217	220	0.441	CAGGATCATCTGCGCGATCATCGCTATATTCATAGCAAAGAA	261	130	111	65	34	64	45	91	0.000340803	0.00021102	0.000146156	-1.22142	0.000100404	-1.76312	6.75e-05	-1.64347	0.000115663	-0.867454	0.000112283	-0.910242	0.000135876	-0.635091	-2.9928	-1.51247	-1.10088	-0.652441	0.600826	-1.43245	-1.30667	-0.125772	0.836594
DHxY	Q8TAX0	Protein odd-skipped-related 1	OSR1	QDHLRDHRYIHSKE	220	223	0.442	CAGGATCATCTGCGCGATCATCGCTATATTCATAGCAAAGAA	261	130	111	65	34	64	45	91	0.000340803	0.00021102	0.000146156	-1.22142	0.000100404	-1.76312	6.75e-05	-1.64347	0.000115663	-0.867454	0.000112283	-0.910242	0.000135876	-0.635091	-2.9928	-1.51247	-1.10088	-0.652441	0.600826	-1.43245	-1.30667	-0.125772	0.836594
DHxY	Q96P48	Arf-GAP with Rho-GAP domain, ANK repeat and PH domain-containing protein 1	ARAP1	DEEEDDHAYEGVPN	285	288	0.911	GATGAAGAAGAAGATGATCATGCGTATGAAGGCGTGCCGAAC	1664	1804	521	415	843	737	358	585	0.00217278	0.0029283	0.000686014	-1.66323	0.000641042	-1.76105	0.00167471	-0.806158	0.00133193	-1.13655	0.000893272	-1.7129	0.000873486	-1.74521	-1.64408	-1.35938	-0.350153	-1.17473	0.19881	-1.39989	-1.26705	-0.132837	0.429107
DHxY	Q5HYM0	Probable ribonuclease ZC3H12B	ZC3H12B	EHMIPEHQYQTYKN	790	793	0.335	GAGCATATGATTCCGGAACACCAGTACCAAACTTATAAGAAC	1052	706	364	382	215	240	484	514	0.00137366	0.001146	0.000479288	-1.51906	0.000590068	-1.21907	0.00042712	-1.42389	0.000433735	-1.40172	0.00120766	0.0756114	0.000767473	-0.578418	-2.101	-1.16059	-1.07365	-1.39528	0.844659	-1.41281	-1.27793	-0.134873	0.967224
DHxY	P40259	B-cell antigen receptor complex-associated protein beta chain	CD79B	AGMEEDHTYEGLDI	193	196	0.506	GCGGGTATGGAGGAAGACCATACATACGAGGGATTGGACATC	1039	624	343	322	409	307	255	327	0.00135668	0.00101289	0.000451637	-1.58685	0.000497387	-1.44764	0.00081252	-0.318009	0.00055482	-0.868394	0.000636269	-0.670776	0.000488256	-1.05277	-1.78292	-1.45265	-0.592087	-0.213238	0.84485	-1.15802	-1.02237	-0.135652	0.967224
DHxY	Q9P1Z3	Potassium/sodium hyperpolarization-activated cyclic nucleotide-gated channel 3	HCN3	IHEYYEHRYQGKMF	389	392	0.256	ATACACGAATACTATGAGCACCGGTACCAGGGCAAAATGTTC	884	588	348	307	151	210	235	217	0.00115429	0.000954459	0.00045822	-1.33289	0.000474217	-1.28339	0.000299977	-1.66983	0.000379518	-1.33051	0.000586365	-0.702883	0.000324011	-1.55864	-1.2228	-1.71411	-1.16548	-0.643828	0.443765	-1.3317	-1.19414	-0.137563	0.707452
DHxY	Q86W25	NACHT, LRR and PYD domains-containing protein 13	NLRP13	ISWPKDHVYIRNTS	200	203	0.491	ATTAGTTGGCCCAAGGACCATGTGTACATCCGCAATACTAGC	1437	1250	510	583	511	479	538	1299	0.00187638	0.00202904	0.00067153	-1.48243	0.000900549	-1.05907	0.00101515	-0.999096	0.000865663	-1.22892	0.0013424	-0.595977	0.00193959	-0.0650448	-1.09071	-0.890777	-1.11493	-0.792619	0.179976	-1.14399	-0.990743	-0.153252	0.402513
DHxY	Q12968	Nuclear factor of activated T-cells, cytoplasmic 3	NFATC3	ERPSRDHLYLPLEP	147	150	0.491	GAACGCCCTAGTCGTGATCACCTATACCTCCCTCTCGAACCC	1319	1038	378	618	362	641	1202	816	0.0017223	0.00168491	0.000497722	-1.79092	0.000954613	-0.851346	0.00071915	-1.22831	0.00115843	-0.540497	0.0029992	0.831903	0.0012184	-0.467683	-1.21885	-1.04071	-0.2308	-0.721402	0.381698	-1.03983	-0.881055	-0.158772	0.64595
DHxY	Q9HCK1	DBF4-type zinc finger-containing protein 2	ZDBF2	SLHTKEHMYLENKS	944	947	0.447	TCGTTACACACTAAGGAACACATGTATCTGGAGAACAAAAGC	1515	1176	453	557	415	522	915	1014	0.00197823	0.00190892	0.000596476	-1.72967	0.000860387	-1.20115	0.00082444	-1.21127	0.000943374	-1.01685	0.00228308	0.258228	0.00151404	-0.334349	-1.16234	-0.931982	-1.28902	-0.707583	0.137412	-1.20621	-1.04716	-0.159049	0.354265
DHxY	Q15695	Putative U2 small nuclear ribonucleoprotein auxiliary factor 35 kDa subunit-related protein 1	ZRSR2P1	KMGHHDHYYSRQRG	376	379	0.836	AAGATGGGTCATCATGACCATTACTATAGCAGACAAAGAGGC	359	475	334	349	364	136	688	1040	0.000468768	0.000771034	0.000439786	-0.0920705	0.000539094	0.201663	0.000723123	-0.0925525	0.000245783	-1.64941	0.00171668	1.15475	0.00155287	1.01007	0.623212	0.795921	-0.483289	-2.02297	0.680784	-0.0923115	0.0699616	-0.162273	0.877574
DHxY	F2Z3F1	Uncharacterized protein C5orf67	C5orf67	VFKEPEHGYQSLPE	20	23	0.378	GTGTTTAAAGAACCGGAACATGGCTATCAGAGCCTGCCGGAA	1246	745	332	335	154	277	239	489	0.00162698	0.00120931	0.000437153	-1.89598	0.000517468	-1.65265	0.000305937	-1.98287	0.000500603	-1.27244	0.000596346	-1.01996	0.000730145	-0.727924	-1.8636	-0.977196	-2.21397	-1.35544	0.655971	-1.77432	-1.60952	-0.1648	0.874458
DHxY	Q8N292	Protein GAPT	GAPT	QSNFEEHIYGNETS	122	125	0.52	CAGAGCAACTTTGAAGAACATATTTATGGCAACGAAACCAGC	496	351	172	104	101	159	188	205	0.000647657	0.000569753	0.000226477	-1.51587	0.000160647	-2.01134	0.000200647	-1.50568	0.00028735	-0.987531	0.000469092	-0.280466	0.000306094	-0.896365	-1.69025	-0.984991	-1.73093	-0.424511	0.397912	-1.51077	-1.33762	-0.17315	0.661637
DHxY	Q9NUX5	Protection of telomeres protein 1	POT1	ATILTDHQYLERTP	339	342	0.19	GCGACGATACTTACTGACCACCAATACCTGGAACGGACTCCG	1312	843	508	489	243	295	429	541	0.00171316	0.00136838	0.000668896	-1.3568	0.000755349	-1.18144	0.000482744	-1.50314	0.000533133	-1.3599	0.00107043	-0.354282	0.000807788	-0.760422	-1.12289	-0.182562	-1.24692	-1.55597	0.283611	-1.35835	-1.1849	-0.17345	0.541391
DHxY	Q96SN8	CDK5 regulatory subunit-associated protein 2	CDK5RAP2	FHGPTEHIYKTNIE	97	100	0.432	TTTCATGGACCCACTGAGCATATATACAAGACGAACATAGAG	1484	1261	351	442	484	463	730	1090	0.00193775	0.00204689	0.00046217	-2.06788	0.000682749	-1.50495	0.000961516	-1.09005	0.000836747	-1.29057	0.00182147	-0.168327	0.00162752	-0.330758	-1.18303	-0.809836	-2.02565	-1.26228	0.710018	-1.39776	-1.22265	-0.175108	0.897724
DHxY	P21127	Cyclin-dependent kinase 11B	CDK11B	KMTFSEHPYNNLRK	678	681	0.271	AAAATGACCTTTAGCGAACATCCGTATAACAACCTGCGCAAA	1186	867	378	352	232	430	358	611	0.00154863	0.00140734	0.000497722	-1.63758	0.000543728	-1.51004	0.000460892	-1.61047	0.000777109	-0.856782	0.000893272	-0.6558	0.000912308	-0.625378	-1.46838	-1.17009	-1.89516	-1.29592	0.669468	-1.56025	-1.38215	-0.178099	0.874458
DHxY	Q9UQ88	Cyclin-dependent kinase 11A	CDK11A	KMTFSEHPYNNLRK	666	669	0.255	AAAATGACCTTTAGCGAACATCCGTATAACAACCTGCGCAAA	1186	867	378	352	232	430	358	611	0.00154863	0.00140734	0.000497722	-1.63758	0.000543728	-1.51004	0.000460892	-1.61047	0.000777109	-0.856782	0.000893272	-0.6558	0.000912308	-0.625378	-1.46838	-1.17009	-1.89516	-1.29592	0.669468	-1.56025	-1.38215	-0.178099	0.874458
DHxY	Q9NQC3	Reticulon-4	RTN4	AASFKEHEYLGNLS	248	251	0.423	GCGGCGAGCTTTAAAGAACATGAATATCTGGGCAACCTGAGC	1805	1553	842	901	673	696	1368	1985	0.00235689	0.00252088	0.00110868	-1.08804	0.00139176	-0.75998	0.00133698	-0.914943	0.00125783	-1.00299	0.0034134	0.437283	0.00296388	0.233563	-0.702397	-0.764201	-0.790514	-1.48393	0.974789	-0.958964	-0.777357	-0.181607	0.988738
DHxY	Q08J23	RNA cytosine C(5)-methyltransferase NSUN2	NSUN2	ENKLFEHYYQELKI	49	52	0.259	GAGAACAAACTCTTCGAACACTATTACCAGGAGCTGAAAATC	999	768	327	287	219	337	484	649	0.00130445	0.00124664	0.000430569	-1.59913	0.000443323	-1.55701	0.000435066	-1.51874	0.000609037	-1.03344	0.00120766	-0.0458267	0.000969047	-0.363406	-1.00763	-2.06128	-0.835255	-1.69372	0.942755	-1.53788	-1.35068	-0.1872	0.988738
DHxY	P55795	Heterogeneous nuclear ribonucleoprotein H2	HNRNPH2	FSGMSDHRYGDGGS	273	276	0.327	TTTAGCGGCATGAGCGATCATCGCTATGGCGATGGCGGCAGC	1961	1623	1026	1017	652	628	1006	1620	0.00256059	0.0026345	0.00135096	-0.922494	0.00157094	-0.70485	0.00129527	-1.02428	0.00113494	-1.21491	0.00251014	-0.0697601	0.00241888	-0.123187	-0.7112	-0.151022	-0.824148	-1.14713	0.00670152	-0.973388	-0.767674	-0.205714	0.0335076
DHxY	Q14194	Dihydropyrimidinase-related protein 1	CRMP1	RKAFPEHLYQRVKI	476	479	0.302	CGCAAAGCGTTTCCGGAACATCTGTATCAGCGCGTGAAAATT	519	444	277	274	101	94	500	537	0.000677689	0.000720714	0.000364733	-0.893783	0.000423243	-0.679139	0.000200647	-1.84477	0.00016988	-2.08491	0.00124759	0.791641	0.000801816	0.153844	-1.30059	-0.765872	-1.02002	-1.72423	0.564993	-1.36928	-1.16031	-0.208967	0.817753
DHxY	Q8N594	MPN domain-containing protein	MPND	EPWSQEHTYLDKLK	435	438	0.21	GAACCGTGGAGCCAGGAACATACCTATCTGGATAAACTGAAA	795	483	221	155	2058	188	338	564	0.00103808	0.00078402	0.000290996	-1.83484	0.000239426	-2.11627	0.00408843	2.38258	0.000339759	-1.20638	0.000843368	0.105273	0.00084213	0.103154	-1.18255	-1.43993	-1.08296	-1.82462	0.530327	-1.52061	-1.31124	-0.209369	0.802789
DHxY	Q8N7Z5	Ankyrin repeat domain-containing protein 31	ANKRD31	DAKYSDHMYKMPEK	403	406	0.483	GACGCTAAGTATTCTGATCACATGTATAAAATGCCCGAGAAG	690	335	216	138	48	121	32	353	0.000900974	0.000543782	0.000284413	-1.6635	0.000213166	-2.07951	9.54e-05	-2.51162	0.000218675	-1.31424	7.98e-05	-2.76774	0.000527078	-0.045011	-1.73033	-1.85867	-1.58151	-0.676689	0.146067	-1.8715	-1.65592	-0.215584	0.367025
DHxY	P14373	Zinc finger protein RFP	TRIM27	YHSLKEHEYRLLAR	195	198	0.163	TATCATAGCCTGAAAGAACATGAATATCGCCTGCTGGCGCGC	2049	2455	2174	1799	1392	982	3325	6427	0.0026755	0.00398503	0.00286256	0.0974972	0.00277888	0.054695	0.00276535	-0.527127	0.0017747	-1.16701	0.00829645	1.0579	0.00959641	1.2679	0.27806	0.0827766	-0.122993	-1.89519	0.913902	-0.236216	-0.0201083	-0.216108	0.988738
DHxY	Q96PV0	Ras/Rap GTPase-activating protein SynGAP	SYNGAP1	GRPHGEHEYHLGRS	97	100	0.744	GGGAGACCACATGGAGAGCACGAGTATCATCTGGGAAGATCG	1359	997	408	490	276	637	392	733	0.00177453	0.00161836	0.000537224	-1.72384	0.000756894	-1.22927	0.000548302	-1.56149	0.00115121	-0.491387	0.000978107	-0.726467	0.00109447	-0.564298	-0.782454	-0.978651	-1.78108	-1.37285	0.956538	-1.39538	-1.17575	-0.219628	0.988738
DHxY	Q86SQ0	Pleckstrin homology-like domain family B member 2	PHLDB2	SFHYPDHSYKDQAF	993	996	0.382	AGTTTCCATTATCCGGACCATTCCTACAAGGATCAGGCATTC	1500	1008	360	497	305	354	515	938	0.00195864	0.00163621	0.000474021	-2.04683	0.000767706	-1.35122	0.000605914	-1.43318	0.000639759	-1.35476	0.00128501	-0.348579	0.00140056	-0.224354	-1.41335	-0.919529	-1.42888	-0.275357	0.0953766	-1.39397	-1.16644	-0.227529	0.273689
DHxY	Q02410	Amyloid-beta A4 precursor protein-binding family A member 1	APBA1	YGGLQEHVYEEIGD	195	198	0.662	TACGGCGGACTGCAGGAACACGTATACGAAGAAATCGGCGAT	635	405	187	142	231	91	165	222	0.000829157	0.000657408	0.000246228	-1.75165	0.000219345	-1.91845	0.000458905	-0.518593	0.000164458	-1.99907	0.000411703	-0.675183	0.000331477	-0.98788	-1.67007	-1.53168	-2.01795	-1.03474	0.976754	-1.83505	-1.60088	-0.234173	0.988738
DHxY	P20929	Nebulin	NEB	AKIMNEHLYKQAWE	1990	1993	0.367	GCGAAAATTATGAACGAACATCTGTATAAACAGGCGTGGGAA	961	587	213	252	130	342	234	484	0.00125483	0.000952835	0.000280462	-2.16162	0.00038926	-1.68869	0.000258258	-1.88341	0.000618073	-0.624451	0.00058387	-0.706579	0.000722679	-0.398872	-1.83812	-1.26522	-1.84027	-0.994581	0.596088	-1.78605	-1.55167	-0.234384	0.836594
DHxY	Q8IYF3	Testis-expressed protein 11	TEX11	GPVFHEHGYWSKSD	932	935	0.274	GGTCCGGTTTTCCACGAACATGGATATTGGTCGAAATCGGAC	941	603	388	220	145	194	253	308	0.00122872	0.000978807	0.000510889	-1.26607	0.00033983	-1.85427	0.000288057	-1.76467	0.000350603	-1.48119	0.000631278	-0.632748	0.000459887	-1.08975	-1.67641	-1.41225	-0.705759	-1.35286	0.3939	-1.62293	-1.38255	-0.240376	0.659832
DHxY	P29375	Lysine-specific demethylase 5A	KDM5A	PSFCAEHAYSSASK	1399	1402	0.397	CCGAGCTTTTGCGCGGAACATGCGTATAGCAGCGCGAGCAAA	482	360	413	241	207	323	135	546	0.000629376	0.000584362	0.000543807	-0.210826	0.000372268	-0.75758	0.000411227	-0.50693	0.000583735	-0.00154921	0.000336848	-0.794765	0.000815254	0.480386	0.461089	0.37381	-0.595992	-1.60252	0.965238	-0.358878	-0.111091	-0.247787	0.988738
DHxY	Q59EK9	RUN domain-containing protein 3A	RUNDC3A	EDNSPEHPYLPLVT	234	237	0.673	GAAGATAACAGCCCGGAACATCCGTATCTGCCGCTGGTGACC	1057	715	270	343	259	267	272	588	0.00138019	0.00116061	0.000355516	-1.95688	0.000529825	-1.38128	0.00051453	-1.17355	0.00048253	-1.26619	0.000678687	-0.774064	0.000877966	-0.402645	-0.809321	-2.03735	-0.843781	-1.30493	0.639571	-1.32373	-1.07435	-0.249379	0.86421
DHxY	Q9UHF1	Epidermal growth factor-like protein 7	EGFL7	AVGGTEHAYRPGRR	21	24	0.116	GCTGTAGGCGGAACTGAACATGCATATCGACCTGGCAGGCGT	478	1282	443	313	559	424	317	522	0.000624153	0.00208098	0.000583309	-0.0976387	0.000483485	-0.368428	0.00111051	-0.90604	0.000766266	-1.44135	0.000790969	-1.39557	0.000779419	-1.41679	0.405662	0.0864286	-0.858176	-1.16701	0.0532915	-0.637234	-0.385874	-0.25136	0.174121
DHxY	Q5CZ79	Ankyrin repeat domain-containing protein 20B	ANKRD20A8P	AEGSIDHVYTGSGY	19	22	0.41	GCGGAAGGCAGCATTGATCATGTGTATACCGGCAGCGGCTAT	671	398	307	121	106	156	271	288	0.000876164	0.000646045	0.000404235	-1.11601	0.000186906	-2.22889	0.00021058	-1.61727	0.000281928	-1.19631	0.000676192	0.065797	0.000430024	-0.587218	-1.18506	-1.05304	-1.31528	-1.10596	0.269848	-1.40679	-1.14551	-0.261276	0.526408
DHxY	Q9Y570	Protein phosphatase methylesterase 1	PPME1	METKKDHPYTWRIE	282	285	0.499	ATGGAAACAAAGAAAGACCACCCTTACACATGGAGGATAGAG	1219	787	229	257	187	301	305	2161	0.00159172	0.00127748	0.00030153	-2.40021	0.000396983	-2.00344	0.000371495	-1.78189	0.000543976	-1.23169	0.000761027	-0.747282	0.00322667	1.33675	-1.68043	-1.54869	-1.09309	-1.81772	0.375444	-1.89266	-1.61456	-0.278107	0.645294
DHxY	Q96G23	Ceramide synthase 2	CERS2	PNATLEHFYLTSGK	85	88	0.256	CCCAATGCCACTCTAGAGCACTTTTATCTCACGTCAGGTAAA	319	258	101	63	46	127	56	150	0.000416537	0.000418793	0.000132989	-1.64714	9.73e-05	-2.09771	9.14e-05	-2.19623	0.000229518	-0.867629	0.00013973	-1.5836	0.000223971	-0.902927	-1.13569	-1.02317	-2.0496	-2.4842	0.963301	-1.87242	-1.59264	-0.27978	0.988738
DHxY	Q96JE7	Protein transport protein Sec16B	SEC16B	QKYLDEHHYENQHS	159	162	0.691	CAGAAATATCTGGACGAGCACCACTATGAAAATCAGCATTCT	185	109	32	50	13	58	30	62	0.000241565	0.000176932	4.21e-05	-2.51932	7.72e-05	-1.64511	2.58e-05	-2.77631	0.000104819	-0.75529	7.49e-05	-1.24102	9.26e-05	-0.934506	-1.92904	-1.67012	-1.56046	-4.05454	0.730993	-2.08221	-1.79958	-0.282632	0.906871
DHxY	Q8NB15	Zinc finger protein 511	ZNF511	ALDDYEHHYHTLHG	98	101	0.11	GCGCTGGATGATTATGAACATCATTATCATACCCTGCATGGC	1184	700	270	212	314	267	344	693	0.00154602	0.00113626	0.000355516	-2.12057	0.000327472	-2.23911	0.000623793	-0.865154	0.00048253	-1.2356	0.000858339	-0.404674	0.00103474	-0.135018	-1.58368	-1.74925	-1.19177	-0.307759	0.220158	-1.67809	-1.38772	-0.290362	0.45743
DHxY	Q9UL19	Phospholipase A and acyltransferase 4	PLAAT4	VNNSLDHEYQPRPV	81	84	0.2	GTGAACAACAGCCTGGATCATGAATATCAGCCGCGCCCGGTG	1576	1088	598	391	405	416	636	782	0.00205788	0.00176607	0.000787402	-1.38598	0.00060397	-1.76861	0.000804574	-1.13425	0.000751808	-1.23211	0.00158693	-0.154307	0.00116763	-0.596956	-0.877752	-0.93968	-2.39254	-1.09347	0.913319	-1.30905	-1.01658	-0.29247	0.988738
DHxY	Q9Y261	Hepatocyte nuclear factor 3-beta	FOXA2	AHLKPEHHYAFNHP	367	370	0.694	GCGCATCTGAAACCGGAACATCATTATGCGTTTAACCATCCG	1287	1039	608	475	495	164	705	1269	0.00168051	0.00168654	0.000800569	-1.0698	0.000733723	-1.19559	0.000983368	-0.778259	0.000296386	-2.50851	0.0017591	0.0607721	0.00189479	0.167978	-0.700542	0.0553712	-0.939147	-1.84732	0.169572	-1.1327	-0.819844	-0.312854	0.391321
DHxY	Q9P2H0	Centrosomal protein of 126 kDa	CEP126	KESKYEHGYLKALI	586	589	0.247	AAGGAGTCCAAATACGAACATGGGTACTTGAAAGCGTTAATC	1484	1035	551	523	102	1069	471	759	0.00193775	0.00168004	0.000725515	-1.4173	0.000807868	-1.26219	0.000202633	-3.05155	0.00193193	0.201545	0.00117523	-0.515559	0.00113329	-0.567977	-1.30617	-0.993789	-0.868938	-1.05071	0.674496	-1.33975	-1.02225	-0.317495	0.874458
DHxY	Q8ND30	Liprin-beta-2	PPFIBP2	SPFLAEHKYPTLPG	419	422	0.666	AGCCCGTTTCTGGCGGAACATAAATATCCGACCCTGCCGGGC	1155	791	440	431	267	482	450	949	0.00150815	0.00128397	0.000579359	-1.38025	0.000665757	-1.17971	0.000530423	-1.2754	0.000871085	-0.559731	0.00112283	-0.19348	0.00141699	0.142212	-0.919321	-0.411054	-0.881571	-1.42128	0.633436	-1.22756	-0.900446	-0.327111	0.860221
DHxY	Q5H9U9	Probable ATP-dependent RNA helicase DDX60-like	DDX60L	LNFLQDHSYKNQSY	944	947	0.071	CTAAATTTTCTCCAAGACCATAGCTACAAGAACCAGTCGTAC	59	44	31	12	12	9	49	95	7.7e-05	7.14e-05	4.08e-05	-0.916381	1.85e-05	-2.05526	2.38e-05	-1.58303	1.63e-05	-2.13459	0.000122263	0.775551	0.000141848	0.989906	-1.66335	-1.20403	-1.49414	-1.48219	0.596328	-1.81915	-1.48816	-0.330983	0.836594
DHxY	Q8WXH0	Nesprin-2	SYNE2	SPSCPEHHYKQMEG	6464	6467	0.834	AGCCCGAGCTGCCCGGAACATCATTATAAACAGATGGAAGGC	889	801	231	284	340	233	590	1074	0.00116082	0.00130021	0.000304163	-1.93223	0.000438689	-1.40387	0.000675445	-0.944831	0.000421085	-1.62656	0.00147215	0.179185	0.00160363	0.302602	-1.10667	-0.674274	-1.25703	-1.71008	0.385603	-1.51522	-1.18185	-0.333366	0.649229
DHxY	Q8IWZ5	Tripartite motif-containing protein 42	TRIM42	KRYMQEHGYLKWRF	221	224	0.205	AAACGCTATATGCAGGAACATGGCTATCTGAAATGGCGCTTT	961	640	225	114	246	185	471	556	0.00125483	0.00103887	0.000296263	-2.08255	0.000176094	-2.83308	0.000488704	-1.08798	0.000334338	-1.63563	0.00117523	0.177928	0.000830185	-0.323505	-2.16719	-1.68172	-0.891026	-1.33728	0.238724	-1.85909	-1.5095	-0.349591	0.481533
DHxY	Q03924	Zinc finger protein 117	ZNF117	SSKLTEHKYIHTGE	266	269	0.32	AGCAGCAAACTGACCGAACATAAATATATTCATACCGGCGAA	1158	1199	1009	658	714	352	1337	2721	0.00151207	0.00194625	0.00132858	-0.186644	0.0010164	-0.573056	0.00141843	-0.456399	0.000636145	-1.61327	0.00333605	0.77744	0.00406283	1.06179	-0.201973	-0.114212	-0.117478	-1.45793	0.109612	-0.514728	-0.159726	-0.355002	0.301433
DHxY	P13196	5-aminolevulinate synthase, non-specific, mitochondrial	ALAS1	DEKKNDHTYRVFKT	213	216	0.443	GACGAGAAGAAGAATGATCACACTTACCGTGTCTTTAAGACT	684	434	178	153	153	108	105	201	0.000893139	0.000704481	0.000234377	-1.93005	0.000236336	-1.91804	0.00030395	-1.21273	0.000195181	-1.85175	0.000261993	-1.42703	0.000300121	-1.23102	-2.11985	-1.60278	-1.44492	-1.04856	0.526641	-1.8849	-1.52385	-0.361051	0.800882
DHxY	P98175	RNA-binding protein 10	RBM10	ENRSRDHDYRDMDY	33	36	0.852	GAAAACCGCAGCCGCGATCATGATTATCGCGATATGGATTAT	1167	727	304	397	169	329	387	832	0.00152382	0.00118009	0.000400284	-1.9286	0.000613238	-1.31317	0.000335736	-1.8135	0.000594579	-0.988954	0.000965632	-0.289349	0.00124229	0.0741101	-1.09154	-1.43437	-1.06771	-1.30947	0.405723	-1.56333	-1.20051	-0.36283	0.662865
DHxY	Q8TDZ2	[F-actin]-monooxygenase MICAL1	MICAL1	CALCGEHLYVLERL	702	705	0.131	TGCGCTCTCTGCGGAGAGCACCTATATGTCCTTGAGCGCCTC	1013	787	257	495	130	162	284	914	0.00132273	0.00127748	0.000338398	-1.96673	0.000764617	-0.790714	0.000258258	-2.30642	0.000292771	-2.12546	0.000708629	-0.8502	0.00136473	0.0953124	-1.20461	-1.1149	-2.89077	-2.16005	0.886527	-2.04609	-1.68233	-0.363763	0.978681
DHxY	Q7L591	Docking protein 3	DOK3	GPPGNEHLYENLCV	395	398	0.597	GGACCTCCAGGCAATGAACACCTGTACGAGAATCTGTGCGTC	1809	1916	607	860	745	686	1272	3771	0.00236212	0.00311011	0.000799252	-1.56336	0.00132843	-0.830364	0.00148002	-1.07135	0.00123976	-1.3269	0.00317386	0.0292737	0.00563063	0.856331	-0.720454	-1.08444	-0.86218	-0.758888	0.245497	-1.19913	-0.810534	-0.388592	0.488036
DHxY	Q5CZC0	Fibrous sheath-interacting protein 2	FSIP2	NVSSHEHTYKGKSS	1882	1885	0.393	AACGTGAGCAGCCATGAACATACCTATAAAGGCAAAAGCAGC	1241	1089	863	887	592	532	1018	1772	0.00162045	0.0017677	0.00113633	-0.512005	0.00137013	-0.242077	0.00117607	-0.587898	0.000961446	-0.878592	0.00254009	0.523006	0.00264584	0.581857	0.122165	0.296567	-0.394349	-1.19196	0.306751	-0.549952	-0.136092	-0.41386	0.571908
DHxY	Q8N556	Actin filament-associated protein 1	AFAP1	FLELLDHEYLTSTV	16	19	0.265	TTTCTGGAACTGCTGGATCATGAATATCTGACCAGCACCGTG	970	635	314	432	272	253	232	304	0.00126659	0.00103075	0.000413452	-1.61515	0.000667302	-0.924534	0.000540356	-0.931713	0.000457229	-1.17271	0.00057888	-0.832359	0.000453914	-1.1832	-1.36831	-0.520228	-0.737373	-0.153566	0.0910272	-1.05221	-0.628801	-0.423409	0.2635
DHxY	Q14191	Bifunctional 3'-5' exonuclease/ATP-dependent helicase WRN	WRN	SSGTKEHCYNQVPV	1088	1091	0.435	AGCAGCGGCACCAAAGAACATTGCTATAACCAGGTGCCGGTG	806	507	253	248	139	151	253	520	0.00105244	0.000822977	0.000333131	-1.65958	0.000383081	-1.45802	0.000276138	-1.57546	0.000272892	-1.59252	0.000631278	-0.382576	0.000776432	-0.0839922	-1.07877	-0.437926	-1.19851	-2.09785	0.3341	-1.58399	-1.13864	-0.445354	0.603941
DHxY	Q9C0D2	Centrosomal protein of 295 kDa	CEP295	YAVEEEHAYLGPTV	1937	1940	0.477	TATGCTGTGGAGGAAGAGCACGCGTACCTGGGTCCTACTGTT	3997	3132	1874	1225	682	1495	898	1698	0.00521912	0.00508395	0.00246754	-1.08073	0.00189223	-1.46372	0.00135486	-1.9078	0.00270181	-0.912025	0.00224066	-1.18202	0.00253535	-1.00377	-1.15153	-2.1998	-0.465354	-0.184573	0.523865	-1.27222	-0.80844	-0.463784	0.80035
DHxY	Q8TB52	F-box only protein 30	FBXO30	NLKDQDHLYEEEIG	237	240	0.583	AACTTGAAGGACCAGGATCATTTGTACGAAGAAGAGATTGGC	957	600	326	291	173	428	244	341	0.00124961	0.000973937	0.000429252	-1.54158	0.000449502	-1.47508	0.000343682	-1.50275	0.000773494	-0.332438	0.000608822	-0.677809	0.00050916	-0.935709	-1.28967	-1.0463	-0.803721	-0.990284	0.582939	-1.48892	-1.01829	-0.470624	0.83277
DHxY	Q5JQS6	Germinal center-associated signaling and motility-like protein	GCSAML	CSCTHEHDYEVVFP	126	129	0.457	TGCAGCTGCACCCATGAACATGATTATGAAGTGGTGTTTCCG	615	501	84	102	159	235	244	240	0.000803042	0.000813238	0.000110605	-2.86006	0.000157557	-2.3496	0.00031587	-1.36435	0.000424699	-0.937236	0.000608822	-0.417657	0.000358353	-1.18229	-1.80973	-2.61365	-0.933437	-0.880215	0.341151	-1.85697	-1.37158	-0.485388	0.60854
DHxY	Q96JM2	Zinc finger protein 462	ZNF462	KAHAGEHAYKCSWC	2080	2083	0.129	AAAGCGCATGCGGGCGAACATGCGTATAAATGCAGCTGGTGC	2072	2017	1134	1521	681	493	1770	2976	0.00270553	0.00327405	0.00149317	-0.857538	0.00234946	-0.203584	0.00135288	-1.27505	0.000890964	-1.87764	0.00441645	0.431811	0.00444358	0.440645	-0.361509	0.058034	-0.796903	-1.30121	0.00669149	-1.06629	-0.579206	-0.487087	0.0335076
DHxY	Q7Z7G8	Intermembrane lipid transfer protein VPS13B	VPS13B	IVCALEHEYEPYSR	603	606	0.153	ATTGTGTGCGCGCTGGAACATGAATATGAACCGTATAGCCGC	1115	792	328	299	224	409	213	231	0.00145592	0.0012856	0.000431886	-1.75321	0.00046186	-1.65641	0.000444999	-1.53057	0.000739157	-0.798486	0.000531472	-1.27437	0.000344915	-1.89813	-0.828038	-1.3	-1.82404	-0.90332	0.475699	-1.59349	-1.10166	-0.491824	0.744603
DHxY	O75362	Zinc finger protein 217	ZNF217	MHQRLEHKYNPDVH	732	735	0.547	ATGCATCAGCGCCTGGAACATAAATATAACCCGGATGTGCAT	1245	704	374	320	114	184	225	455	0.00162567	0.00114275	0.000492455	-1.72297	0.000494298	-1.71758	0.000226473	-2.33511	0.00033253	-1.78096	0.000561414	-1.02538	0.000679378	-0.750227	-1.31907	-0.892945	-1.44623	-1.1765	0.00861395	-1.75196	-1.24778	-0.504182	0.0411971
DHxY	A6NE52	WD repeat-containing protein 97	WDR97	VPPPREHWYHPILR	1530	1533	0.433	GTGCCTCCACCGAGAGAGCACTGGTATCATCCTATCCTTAGG	133	381	50	54	84	39	196	292	0.000173666	0.00061845	6.58e-05	-1.39936	8.34e-05	-1.05798	0.000166875	-1.88989	7.05e-05	-3.13333	0.000489054	-0.338665	0.000435997	-0.504341	-1.58816	-0.961114	-1.30981	-0.787371	0.30104	-1.64463	-1.13546	-0.509165	0.56445
DHxY	Q9UET6	tRNA (cytidine(32)/guanosine(34)-2'-O)-methyltransferase	FTSJ1	SKPLLDHSYDPDFN	215	218	0.412	AGCAAACCGCTGCTGGATCATAGCTATGATCCGGATTTTAAC	1047	630	370	191	146	249	390	665	0.00136713	0.00102263	0.000487188	-1.4886	0.000295034	-2.2122	0.000290044	-1.81795	0.00045	-1.18429	0.000973117	-0.0716051	0.000992937	-0.0425156	-1.15073	-1.18402	-0.962588	-1.11999	0.0836899	-1.65327	-1.13536	-0.517916	0.244404
DHxY	Q6GTX8	Leukocyte-associated immunoglobulin-like receptor 1	LAIR1	QGLKAEHLYILIGV	162	165	0.17	CAAGGGCTCAAAGCCGAACACTTATATATACTGATTGGTGTA	281	191	77	32	29	134	74	49	0.000366918	0.000310037	0.000101388	-1.85557	4.94e-05	-2.89201	5.76e-05	-2.42801	0.000242169	-0.356426	0.000184643	-0.747703	7.32e-05	-2.08324	-1.7249	-1.51067	-2.01599	-0.719556	0.365834	-2.14179	-1.61778	-0.52401	0.637696
DHxY	Q8TD91	Melanoma-associated antigen C3	MAGEC3	TEVDPDHFYVFVNT	247	250	0.051	ACAGAGGTAGATCCGGACCACTTTTATGTCTTCGTGAACACA	957	600	129	117	182	371	36	60	0.00124961	0.000973937	0.000169858	-2.87908	0.000180728	-2.78959	0.000361562	-1.42959	0.000670482	-0.53863	8.98e-05	-3.43862	8.96e-05	-3.44245	-0.563795	-1.73943	-1.37429	-2.12224	0.615798	-2.10959	-1.55686	-0.552729	0.850264
DHxY	Q96NS8	Putative protein CLUHP3	CLUHP3	HQLFMDHEYPCHHI	82	85	0.119	CATCAGCTTTTCATGGACCATGAGTATCCATGTCACCATATT	255	168	61	17	48	104	63	130	0.000332969	0.000272702	8.03e-05	-2.05155	2.63e-05	-3.66447	9.54e-05	-1.51592	0.000187952	-0.536964	0.000157196	-0.794765	0.000194108	-0.490468	-1.38798	-2.04298	-1.05591	-0.455472	0.120156	-1.78373	-1.22195	-0.561788	0.327698
DHxY	Q8NA69	Stabilizer of axonemal microtubules 5	SAXO5	RTTKAEHFYAREPE	291	294	0.446	AGAACCACCAAGGCGGAACACTTCTACGCACGAGAACCCGAA	1450	1151	427	566	374	352	522	1024	0.00189335	0.00186834	0.000562242	-1.75168	0.000874289	-1.11476	0.000742989	-1.33034	0.000636145	-1.55433	0.00130248	-0.520494	0.00152897	-0.28919	-0.949967	-0.303404	-0.724865	-1.98862	0.230447	-1.44233	-0.837416	-0.604918	0.469428
DHxY	P05408	Neuroendocrine protein 7B2	SCG5	HLFDPEHDYPGLGK	154	157	0.478	CATTTATTTGACCCTGAGCATGATTACCCGGGACTCGGCAAA	218	167	36	51	29	40	142	116	0.000284656	0.000271079	4.74e-05	-2.58619	7.88e-05	-1.85334	5.76e-05	-2.23429	7.23e-05	-1.90686	0.000354314	0.386315	0.000173204	-0.646241	-2.01595	-2.87306	0.270063	-0.888155	0.367158	-2.07057	-1.45205	-0.618523	0.637696
DHxY	Q3KP66	Innate immunity activator protein	INAVA	KETSLDHPYEKPRK	330	333	0.809	AAAGAGACAAGTCTGGATCATCCATATGAGAAACCGCGCAAA	1281	778	389	283	234	179	315	339	0.00167268	0.00126287	0.000512206	-1.70736	0.000437145	-1.93598	0.000464865	-1.44183	0.000323494	-1.9649	0.000785979	-0.684146	0.000506174	-1.319	-1.15327	-1.22883	-1.00912	-1.41719	0.00215761	-1.82167	-1.19105	-0.630617	0.0161821
DHxY	Q9BXX2	Ankyrin repeat domain-containing protein 30B	ANKRD30B	QMKKAEHMYQNEQD	1279	1282	0.679	CAAATGAAGAAGGCAGAACACATGTACCAGAACGAACAGGAT	124	99	118	16	7	40	120	20	0.000161914	0.0001607	0.000155374	-0.059488	2.47e-05	-2.71178	1.39e-05	-3.53057	7.23e-05	-1.15251	0.000299421	0.897807	2.99e-05	-2.42795	-2.81575	-1.24912	-1.32037	-0.878717	0.803116	-1.93215	-1.28474	-0.647404	0.959274
DHxY	Q8IZP6	RING finger protein 113B	RNF113B	RGREHDHIYRGIHS	144	147	0.359	CGCGGTCGTGAGCACGATCATATATACCGTGGCATACACTCT	80	226	226	114	139	60	341	698	0.000104461	0.00036685	0.00029758	1.51032	0.000176094	0.753382	0.000276138	-0.409801	0.000108434	-1.75837	0.000850854	1.21372	0.00104221	1.50639	1.89597	1.27913	0.433456	-2.13828	0.277217	0.17179	0.856294	-0.684503	0.53498
DHxY	P24530	Endothelin receptor type B	EDNRB	KFKANDHGYDNFRS	427	430	0.063	AAGTTCAAGGCGAACGACCACGGCTATGATAATTTTAGGTCC	1069	796	423	377	202	246	520	890	0.00139586	0.00129209	0.000556975	-1.32547	0.000582345	-1.26121	0.000401294	-1.68698	0.000444579	-1.5392	0.00129749	0.00601577	0.00132889	0.0405188	-0.735133	-0.898443	-0.686113	1.63139	0.140565	-1.43233	-0.710623	-0.721709	0.359584
DHxY	Q9BZD4	Kinetochore protein Nuf2	NUF2	YGIRLEHFYMMPVN	62	65	0.021	TATGGCATACGTCTGGAACACTTTTATATGATGCCCGTAAAC	555	446	188	131	101	122	299	104	0.000724696	0.00072396	0.000247544	-1.54969	0.000202353	-1.8405	0.000200647	-1.85125	0.000220482	-1.71525	0.000746056	0.0433744	0.000155286	-2.22098	-2.31473	-0.90151	-1.17903	-0.538274	0.329932	-1.77788	-1.04027	-0.737605	0.601533
DHxY	Q8N9V6	Ankyrin repeat domain-containing protein 53	ANKRD53	QLTLMEHNYLIEYQ	293	296	0.25	CAGCTGACCCTGATGGAACATAACTATCTGATTGAATATCAG	211	137	86	48	20	47	53	102	0.000275515	0.000222382	0.000113238	-1.28277	7.41e-05	-1.89372	3.97e-05	-2.48467	8.49e-05	-1.38853	0.000132244	-0.749839	0.0001523	-0.546125	-0.853798	-1.43417	-0.94735	0.167088	0.0521676	-1.64112	-0.900574	-0.740549	0.172153
DHxY	Q8N7X1	RNA-binding motif protein, X-linked-like-3	RBMXL3	GYRGRDHEYTDHPS	288	291	0.809	GGGTACCGCGGCAGGGATCACGAGTATACAGACCATCCATCT	340	1080	591	258	400	341	1926	3439	0.000443958	0.00175309	0.000778184	0.809689	0.000398528	-0.155744	0.000794641	-1.14152	0.000616265	-1.50827	0.0048057	1.45485	0.00513491	1.55044	0.782894	0.839355	-0.550512	-1.52697	0.220398	-0.648633	0.116191	-0.764825	0.45743
DHxY	Q86TB3	Alpha-protein kinase 2	ALPK2	QIDEKEHPYKEEES	144	147	0.813	CAAATCGATGAGAAGGAGCACCCATACAAAGAGGAAGAAAGC	163	146	32	27	74	12	39	32	0.000212839	0.000236991	4.21e-05	-2.33666	4.17e-05	-2.35142	0.000147009	-0.688935	2.17e-05	-3.44995	9.73e-05	-1.28415	4.78e-05	-2.31034	-1.59674	-1.35203	-3.45272	-0.0973945	0.675718	-2.34404	-1.47439	-0.869653	0.874458
DHxY	Q86VF7	Nebulin-related-anchoring protein	NRAP	QALASDHDYRTQYH	1378	1381	0.388	CAGGCGCTGGCGAGCGATCATGATTATCGCACCCAGTATCAT	1153	832	370	413	402	293	367	390	0.00150554	0.00135053	0.000487188	-1.62773	0.000637953	-1.23876	0.000798614	-0.757951	0.000529518	-1.35077	0.000915728	-0.560531	0.000582324	-1.21363	0.00882689	0.0799558	-0.529498	-1.59252	0.196092	-1.29476	-0.260336	-1.03443	0.428546
DHxY	Q96FV9	THO complex subunit 1	THOC1	LKTGGEHVYFAKFL	294	297	0.205	CTGAAAACCGGCGGCGAACATGTGTATTTTGCGAAATTTCTG	103	68	7	45	4	8	1	8	0.000134493	0.00011038	9.22e-06	-3.86708	6.95e-05	-0.952228	7.95e-06	-3.79603	1.45e-05	-2.93255	2.5e-06	-5.46719	1.19e-05	-3.20798	-0.85669	-1.34254	-1.68654	-2.00947	0.151249	-3.36429	-1.51454	-1.84975	0.367025
DHxY	A6NC57	Ankyrin repeat domain-containing protein 62	ANKRD62	RLEDIEHMYQNDQP	752	755	0.502	CGCCTGGAAGATATTGAACATATGTATCAGAACGATCAGCCG	66	33	13	14	29		17	28	8.62e-05	5.36e-05	1.71e-05	-2.33189	2.16e-05	-1.99462	5.76e-05	0.105023			4.24e-05	-0.336659	4.18e-05	-0.357557	-0.602645	-1.91286
DHxY	A8MQB3	Putative uncharacterized protein LINC02693	LINC02693	LGRTCDHPYAPWSF	24	27	0.48	CTCGGTCGGACTTGTGATCATCCCTACGCTCCTTGGAGTTTT	12	4		3					1.57e-05	6.49e-06			4.63e-06
DHxY	O15164	Transcription intermediary factor 1-alpha	TRIM24	LLEHKEHRYQFIEE	253	256	0.163	CTACTAGAACATAAGGAACACCGCTATCAGTTTATCGAGGAA	1								1.31e-06														-2.10341	-2.72105	-2.409	-0.130489			-2.25621
DHxY	P98077	SHC-transforming protein 2	SHC2	PPDHEEHLYVNTQG	411	414	0.841	CCGCCGGATCATGAAGAACATCTGTATGTGAACACCCAGGGC	67	47	31	11		47	11	66	8.75e-05	7.63e-05	4.08e-05	-1.09983	1.7e-05	-2.36424			8.49e-05	0.154914	2.74e-05	-1.47488	9.85e-05	0.369287	-2.009	-1.80309	-2.54393	-1.48252			-1.90605
DHxY	P98161	Polycystin-1	PKD1	PEATVEHVYLRAQN	1261	1264	0.298	CCTGAAGCCACAGTCGAGCATGTTTATCTGCGCGCACAAAAT	63	44	22	42		11	20	10	8.23e-05	7.14e-05	2.9e-05	-1.50578	6.49e-05	-0.342543			1.99e-05	-1.84509	4.99e-05	-0.517231	1.49e-05	-2.25802		-1.37907	-5.38099	-3.93255
DHxY	Q13011	Delta(3,5)-Delta(2,4)-dienoyl-CoA isomerase, mitochondrial	ECH1	LGEAPDHSYESLRV	52	55	0.401	CTCGGAGAGGCGCCCGATCATTCGTATGAGTCACTAAGGGTT	12	5	11	1	9		2		1.57e-05	8.12e-06	1.45e-05		1.54e-06		1.79e-05				4.99e-06				-2.40297	-4.75758	-3.61545	-1.01501			-3.00921
DHxY	Q13237	cGMP-dependent protein kinase 2	PRKG2	LKGPIDHSYFDKYP	737	740	0.47	CTTAAGGGTCCAATAGACCACTCGTATTTCGACAAGTATCCC	165	132	383	398	221	263	109	183	0.00021545	0.000214266	0.000504306	1.22694	0.000614783	1.51272	0.000439039	1.03494	0.000475301	1.14944	0.000271974	0.344063	0.000273244	0.350788	-1.45506	-4.31217				1.18819
DHxY	Q14689	Disco-interacting protein 2 homolog A	DIP2A	TTGLVEHSYFERPQ	233	236	0.606	ACTACTGGGCTGGTCGAGCACTCTTACTTCGAAAGACCACAA	856	726	1206	1339	776	809	521	828	0.00111773	0.00117846	0.00158797	0.506612	0.00206833	0.887893	0.0015416	0.387524	0.00146205	0.311084	0.00129999	0.141586	0.00123632	0.0691431	-1.76052	-0.53017				0.447068
DHxY	Q5T7N3	KN motif and ankyrin repeat domain-containing protein 4	KANK4	QWNCLEHGYPELAS	579	582	0.449	CAGTGGAACTGCCTGGAACATGGCTATCCGGAACTGGCGAGC	147	117	62	28	9	53	19	19	0.000191947	0.000189918	8.16e-05	-1.23341	4.33e-05	-2.1499	1.79e-05	-3.409	9.58e-05	-0.987531	4.74e-05	-2.00216	2.84e-05	-2.74296						-1.69165
DHxY	Q6S5L8	SHC-transforming protein 4	SHC4	AEEREDHEYYNEIP	371	374	0.711	GCGGAAGAACGCGAAGATCATGAATATTATAACGAAATTCCG	18	6	5	5	3		1		2.35e-05	9.74e-06	6.58e-06		7.72e-06		5.96e-06				2.5e-06				-1.4536	-1.092		-3.13049
DHxY	Q6ZN55	Zinc finger protein 574	ZNF574	PLPASDHSYELRNG	273	276	0.691	CCGCTGCCAGCAAGTGACCACTCGTATGAGTTAAGGAACGGC	559	405	401	238	262	174	194	327	0.000729919	0.000657408	0.000528007	-0.467181	0.000367634	-0.989467	0.00052049	-0.336919	0.000314458	-1.06392	0.000484063	-0.441593	0.000488256	-0.429149						-0.728324
DHxY	Q86WK7	Amphoterin-induced protein 3	AMIGO3	LERPEEHLYALVGR	286	289	0.132	CTTGAACGCCCAGAGGAACATCTATATGCACTAGTTGGGAGG	64	45	31	8	33	78	54	97	8.36e-05	7.3e-05	4.08e-05	-1.03374	1.24e-05	-2.75758	6.56e-05	-0.156022	0.000140964	0.948463	0.000134739	0.883307	0.000144834	0.987542						-0.59488
DHxY	Q9GZM8	Nuclear distribution protein nudE-like 1	NDEL1	LKEKLEHQYAQSYK	84	87	0.328	CTAAAAGAGAAGCTGGAGCATCAGTACGCGCAGTCGTACAAA	40	23	7	13	1		21	9	5.22e-05	3.73e-05	9.22e-06	-2.50251	2.01e-05	-1.37907	1.99e-06				5.24e-05		1.34e-05		-2.34408	-0.628297	-1.79603	0.493715			-1.21216
DHxY	Q9NTW7	Zinc finger protein 64	ZFP64	PEFVFEHGYQTYLP	104	107	0.388	CCGGAATTTGTGTTTGAACATGGCTATCAGACCTATCTGCCG	79	63	34	24	31	29	36	175	0.000103155	0.000102263	4.48e-05	-1.20425	3.71e-05	-1.4764	6.16e-05	-0.731647	5.24e-05	-0.964385	8.98e-05	-0.187082	0.000261299	1.35341	-0.363444		-1.1392	-3.79928		-1.08432
DHxY	Q9UM47	Neurogenic locus notch homolog protein 3	NOTCH3	LRVPSEHPYLTPSP	2241	2244	0.718	CTACGAGTGCCCTCCGAACATCCGTACCTTACACCTTCACCT																							-1.84167	-1.4094	-1.67496	-0.746523			-1.54218
DHxY	Q9UPN9	E3 ubiquitin-protein ligase TRIM33	TRIM33	LLEHKEHRYQFLEE	306	309	0.171	CTGCTGGAACATAAAGAACATCGCTATCAGTTTCTGGAAGAA	13	11	10		7	29	21	2	1.7e-05	1.79e-05	1.32e-05				1.39e-05		5.24e-05		5.24e-05		2.99e-06		-0.3964	-2.24697	-1.7341	-1.59051			-1.66231
DHxY	Q9Y4B5	Microtubule cross-linking factor 1	MTCL1	LEMEEEHLYALRWK	993	996	0.243	CTGGAAATGGAAGAAGAACATCTGTATGCGCTGCGCTGGAAA	52	31	40	22	12	137	17	38	6.79e-05	5.03e-05	5.27e-05	-0.366446	3.4e-05	-0.998588	2.38e-05	-1.0778	0.000247591	2.29875	4.24e-05	-0.246461	5.67e-05	0.173213						-0.682517

### Sheet: N-QHxY
library_type	ProteinAcc	ProteinName	GeneName	peptide_14mer	SeqStart	SeqStop	IUPred	oligo	inputABCD_counts	sortA_counts	sortB_counts	sortC_counts	sortD_counts	MYCC_counts	MYCD_counts	inputABCD_frequency	sortA_frequency	sortA_log2FC	sortB_frequency	sortB_log2FC	sortC_frequency	sortC_log2FC	sortD_frequency	sortD_log2FC	MYCC_frequency	MYCC_log2FC	MYCD_frequency	MYCD_log2FC	sortA_log2FC_ALA	sortB_log2FC_ALA	sortC_log2FC_ALA	sortD_log2FC_ALA	ttest_pval	WT_median	ALA_median	WT-Ala	pval_adjust	hit
NHxY	Q92560	Ubiquitin carboxyl-terminal hydrolase BAP1	BAP1	PAFLDNHNYAKSPM	363	366	0.755	CCGGCGTTTCTGGATAACCATAACTATGCGAAAAGCCCGATG	784	3819	5323	3735	3653	423	633	0.00128415	0.00654229	2.34898	0.00914625	2.83237	0.00769201	2.58254	0.00757194	2.55985	0.00096882	-0.406509	0.00112395	-0.192239	0.511928	0.435834	0.27508	-0.372775	0.00182085	2.5712	0.355457	2.21574	0.0860598
NHxY	Q8NE18	Putative methyltransferase NSUN7	NSUN7	SRMPTQHLYCRWVA	673	676	0.394	TCAAGGATGCCTACCCAGCATCTGTATTGTCGTTGGGTGGCG	553	942	892	3514	1052	629	898	0.00090579	0.00161373	0.833158	0.00153268	0.758816	0.00723687	2.99813	0.00218059	1.26748	0.00144064	0.669467	0.00159448	0.815845	-0.770834	-1.14222	-0.74764	1.39876	0.110756	1.05032	-0.759237	1.80955	0.573714
NHxY	P12525	Putative myc-like protein MYCLP1	MYCLP1	SIHQQQHNYAAPFP	205	208	0.444	AGCATTCATCAGCAGCAGCATAACTATGCGGCGCCGTTTCCG	1929	5214	6152	4629	4933	1268	1138	0.0031596	0.00893204	1.49925	0.0105707	1.74225	0.00953315	1.59321	0.0102251	1.6943	0.00290418	-0.121612	0.00202062	-0.644943	-0.224023	0.0877208	-0.0050254	0.07624	1.02e-05	1.64376	0.0356073	1.60815	0.00265097	yes
NHxY	P12524	Protein L-Myc	MYCL	SIHQQQHNYAARFP	211	214	0.615	AGCATTCATCAGCAGCAGCATAACTATGCGGCGCGCTTTCCG	1771	3282	4465	2957	3209	1313	1698	0.00290081	0.00562236	0.954721	0.00767199	1.40315	0.00608976	1.06993	0.00665162	1.19725	0.00300725	0.0519895	0.00301495	0.0556814	0.0552135	-0.177201	-0.0676853	-0.242119	0.00368842	1.13359	-0.122443	1.25603	0.119413
NHxY	O95453	Poly(A)-specific ribonuclease PARN	PARN	PYTLQNHYYRNNSF	550	553	0.366	CCGTATACCCTGCAGAACCATTATTATCGCAACAACAGCTTT	185	330	333	182	123	368	529	0.00030302	0.00056532	0.899651	0.00057218	0.917049	0.00037482	0.306775	0.00025496	-0.249175	0.00084285	1.47587	0.00093929	1.63215	-0.504656	-0.242275	-0.396928	-0.9856	0.0097503	0.603213	-0.450792	1.05401	0.180381
NHxY	P04198	N-myc proto-oncogene protein	MYCN	LPIHQQHNYAAPSP	329	332	0.632	CTTCCGATTCACCAGCAACACAATTACGCCGCGCCCAGCCCT	772	1479	1444	1357	1658	679	780	0.0012645	0.00253366	1.00266	0.00248116	0.97245	0.00279466	1.14411	0.0034367	1.44246	0.00155516	0.298498	0.00138496	0.131282	0.129805	0.239798	-0.210879	-0.0292336	0.00864685	1.07338	0.0502858	1.0231	0.17353
NHxY	Q9NS15	Latent-transforming growth factor beta-binding protein 3	LTBP3	YRSHPQHRYCVDVN	610	613	0.173	TATCGCAGCCATCCGCAGCATCGCTATTGCGTGGATGTGAAC	950	879	849	780	647	465	177	0.00155605	0.00150581	-0.0473542	0.0014588	-0.0931113	0.00160636	0.0459089	0.0013411	-0.21447	0.00106502	-0.54701	0.00031428	-2.30777	-0.490124	-1.40444	-1.42207	-0.635962	0.0466653	-0.0702328	-1.0202	0.94997	0.414268
NHxY	P01106	Myc proto-oncogene protein	MYC	HVSTHQHNYAAPPS	321	324	0.758	CACGTCTCAACCCACCAGCACAACTATGCTGCACCGCCGAGT	1498	2000	1771	2463	2653	1327	1607	0.00245365	0.00342618	0.481673	0.00304302	0.310578	0.0050724	1.04774	0.00549914	1.16428	0.00303931	0.308818	0.00285337	0.217741	0.366894	-0.317096	-0.174986	0.042285	0.056298	0.764707	-0.0663505	0.831057	0.414324
NHxY	P13984	General transcription factor IIF subunit 2	GTF2F2	YKPVANHQYNIEYE	158	161	0.485	TACAAGCCCGTCGCTAACCACCAATACAACATCGAATATGAA	2117	2100	2535	1606	2150	2125	2346	0.00346754	0.00359749	0.0530782	0.00435577	0.329016	0.00330746	-0.0681871	0.00445652	0.362007	0.00486702	0.489128	0.00416554	0.264591	-0.187073	-1.07102	0.0877196	-1.61483	0.179573	0.191047	-0.629047	0.820094	0.630207
NHxY	O14497	AT-rich interactive domain-containing protein 1A	ARID1A	DHGFPNHQYNSYYP	209	212	0.748	GATCATGGCTTTCCGAACCATCAGTATAACAGCTATTATCCG	33	37	26	9	53		1	5.41e-05	6.34e-05	0.229769	4.47e-05	-0.274903	1.85e-05	-1.54411	0.00010986	1.02322			1.78e-06	-4.92798	-0.362711	0.51157	-1.95504	-1.24527	0.395728	-0.0225667	-0.803991	0.781424	0.788412
NHxY	P24821	Tenascin	TNC	QPVVFNHVYNIKLP	51	54	0.323	CAGCCGGTGGTGTTTAACCATGTGTATAACATTAAACTGCCG	253	161	354	237	216	120	131	0.0004144	0.00027581	-0.587367	0.00060826	0.553664	0.00048809	0.236112	0.00044773	0.111586	0.00027484	-0.592416	0.0002326	-0.833161	-0.790037	-0.352042	-1.13296	0.0351421	0.126764	0.173849	-0.57104	0.744888	0.590335
NHxY	Q9Y463	Dual specificity tyrosine-phosphorylation-regulated kinase 1B	DYRK1B	EKKVLNHGYDDDNH	89	92	0.45	GAGAAGAAAGTACTAAACCACGGGTACGATGACGATAATCAT	790	941	498	536	646	435	408	0.00129398	0.00161202	0.317052	0.00085569	-0.596655	0.00110386	-0.229257	0.00133903	0.0493735	0.00099631	-0.37715	0.00072444	-0.836874	-1.0837	-0.868901	-0.778445	-0.327809	0.0853322	-0.0899419	-0.823673	0.733731	0.498892
NHxY	Q02383	Semenogelin-2	SEMG2	GSFSIQHTYHVDIN	66	69	0.601	GGCAGCTTTAGCATTCAGCATACCTATCATGTGGATATTAAC	712	890	706	525	235	234	258	0.00116622	0.00152465	0.386638	0.00121309	0.0568426	0.00108121	-0.109198	0.00048711	-1.25952	0.00053595	-1.12168	0.0004581	-1.3481	-0.839794	-0.658919	-0.889379	-0.666692	0.267422	-0.0261775	-0.753243	0.727065	0.701445
NHxY	Q9NV96	Cell cycle control protein 50A	TMEM30A	VLLVINHKYRNSSN	347	350	0.043	GTGCTGCTGGTGATTAACCATAAATATCGCAACAGCAGCAAC	468	343	417	405	220	123	384	0.00076656	0.00058759	-0.38359	0.00071651	-0.0974095	0.00083407	0.121776	0.00045602	-0.749313	0.00028172	-1.44416	0.00068183	-0.168993	-1.0335	-0.896624	-0.530661	-1.1952	0.00311968	-0.2405	-0.965063	0.724564	0.115428
NHxY	Q9Y5R6	Doublesex- and mab-3-related transcription factor 1	DMRT1	CARCRNHGYASPLK	81	84	0.409	TGCGCACGTTGCAGAAATCACGGATATGCTTCGCCACTGAAA	1107	2804	1853	2046	2818	2286	3627	0.00181321	0.0048035	1.40554	0.00318392	0.812259	0.00421361	1.21651	0.00584115	1.68771	0.00523577	1.52986	0.00644007	1.82853	0.641329	0.463032	0.535898	3.13828	0.879322	1.31103	0.588613	0.722414	0.9827
NHxY	Q9C0A6	Histone-lysine N-methyltransferase SETD5	SETD5	QETRTQHLYQSNEN	806	809	0.728	CAGGAAACCCGCACCCAGCATCTGTATCAGAGCAACGAAAAC	429	161	653	382	218	102	121	0.00070268	0.00027581	-1.34921	0.00112202	0.675157	0.00078671	0.162957	0.00045187	-0.636957	0.00023362	-1.58872	0.00021485	-1.70956	-1.07383	-0.762463	-1.56235	-0.152485	0.369885	-0.237	-0.918146	0.681146	0.785368
NHxY	Q96NG8	Zinc finger protein 582	ZNF582	ELFPKQHVYEVESP	92	95	0.254	GAACTGTTTCCGAAACAGCATGTGTATGAAGTGGAAAGCCCG	435	365	317	295	483	90	390	0.00071251	0.00062528	-0.188409	0.00054469	-0.387481	0.00060754	-0.229938	0.00100116	0.4907	0.00020613	-1.78933	0.00069248	-0.0411321	-0.796979	-0.200515	-0.890057	-0.951461	0.154174	-0.209174	-0.843518	0.634344	0.595851
NHxY	Q8TDD5	Mucolipin-3	MCOLN3	AMAICQHFYKRGNI	160	163	0.16	GCTATGGCAATCTGCCAGCACTTTTATAAACGTGGGAATATT	186	244	153	221	203	233	325	0.00030466	0.00041799	0.456289	0.00026289	-0.212719	0.00045514	0.579106	0.00042078	0.465869	0.00053366	0.808714	0.00057707	0.921546	-0.962826	-0.477663	0.16956	0.278104	0.140711	0.461079	-0.154052	0.615131	0.59515
NHxY	Q9C0C9	(E3-independent) E2 ubiquitin-conjugating enzyme	UBE2O	TIILPQHLYNIESE	705	708	0.465	ACCATTATTCTGCCGCAGCATCTGTATAACATTGAAAGCGAA	652	754	416	565	729	289	512	0.00106794	0.00129167	0.274403	0.00071479	-0.579237	0.00116358	0.123741	0.00151107	0.500739	0.00066192	-0.690116	0.0009091	-0.232319	0.0466849	-0.406488	-0.966974	-0.397733	0.180059	0.199072	-0.40211	0.601182	0.630207
NHxY	Q5D862	Filaggrin-2	FLG2	SSGFAQHEYRSGQS	1143	1146	0.779	AGCTCAGGTTTTGCACAGCATGAGTATAGGAGCGGTCAGAGC	2115	2702	2430	1985	2482	3514	3500	0.00346426	0.00462877	0.41808	0.00417535	0.26935	0.00408799	0.238844	0.00514469	0.570537	0.00804834	1.21614	0.00621457	0.843106	-0.37502	0.0358848	-0.0716191	-0.424859	0.0511837	0.343715	-0.223319	0.567035	0.414268
NHxY	P80404	4-aminobutyrate aminotransferase, mitochondrial	ABAT	LACSFQHSYRLLVP	15	18	0.109	CTTGCTTGCAGTTTTCAGCACTCCTATAGGCTACTCGTCCCA	440	375	265	209	162	168	311	0.0007207	0.00064241	-0.165903	0.00045534	-0.662459	0.00043042	-0.743638	0.00033579	-1.10182	0.00038478	-0.905355	0.00055221	-0.38418	-1.47782	0.162834	-1.28452	-1.25066	0.555501	-0.703049	-1.26759	0.564541	0.910063
NHxY	O14730	Serine/threonine-protein kinase RIO3	RIOK3	FNALKQHAYSEERR	208	211	0.475	TTTAACGCGCTGAAACAGCATGCGTATAGCGAAGAACGCCGC	1442	1770	1824	1025	799	1005	1515	0.00236192	0.00303217	0.360388	0.00313409	0.408086	0.00211093	-0.162085	0.00165617	-0.512112	0.00230182	-0.0371889	0.00269002	0.187656	-0.448669	-0.473799	-0.537465	-0.100018	0.258118	0.0991517	-0.461234	0.560386	0.701445
NHxY	Q7Z3K3	Pogo transposable element with ZNF domain	POGZ	GHTICQHCYRQFST	533	536	0.119	GGGCACACAATTTGCCAACATTGTTACCGACAATTCTCCACG	2502	2701	3119	1731	2238	2015	3353	0.00409815	0.00462705	0.175122	0.00535923	0.387053	0.00356489	-0.201114	0.00463893	0.17882	0.00461508	0.171385	0.00595355	0.53878	-0.325515	-0.419845	-0.587689	-0.343239	0.00845747	0.176971	-0.381542	0.558513	0.17353
NHxY	Q9NQ86	E3 ubiquitin-protein ligase TRIM36	TRIM36	GTIKAQHEYVGPTT	195	198	0.407	GGAACAATAAAAGCGCAGCACGAATACGTGGGTCCGACTACG	2075	2554	2167	1803	2160	2249	3227	0.00339874	0.00437523	0.364357	0.00372345	0.131639	0.00371317	0.12765	0.00447725	0.397612	0.00515103	0.599859	0.00572983	0.753491	-0.2778	-0.70824	0.389874	-0.324747	0.150248	0.247998	-0.301274	0.549272	0.595851
NHxY	Q8IUK5	Plexin domain-containing protein 1	PLXDC1	RVVEDNHSYYVSRL	88	91	0.434	CGCGTGGTGGAAGATAACCATAGCTATTATGTGAGCCGCCTG	682	423	951	564	376	298	283	0.00111708	0.00072464	-0.624404	0.00163406	0.548725	0.00116152	0.0562857	0.00077937	-0.519347	0.00068253	-0.710773	0.00050249	-1.15256	-0.728224	-0.777365	-0.874569	-0.62774	0.136981	-0.231531	-0.752795	0.521264	0.59515
NHxY	Q9BRK4	Leucine zipper putative tumor suppressor 2	LZTS2	YQKQLQHNYIQMYR	618	621	0.285	TACCAGAAGCAGCTCCAGCATAATTATATCCAAATGTACCGT	610	503	707	448	221	297	488	0.00099915	0.00086168	-0.213541	0.0012148	0.281953	0.00092263	-0.114948	0.00045809	-1.12507	0.00068024	-0.554659	0.00086649	-0.205519	-0.628245	-0.447524	-0.993568	-0.736311	0.24433	-0.164244	-0.682278	0.518034	0.68987
NHxY	A4D0V7	Cadherin-like and PC-esterase domain-containing protein 1	CPED1	QHILTQHGYTVVIA	121	124	0.258	CAGCATATTCTGACCCAGCATGGCTATACCGTGGTGATTGCG	697	540	976	402	584	1189	240	0.00114165	0.00092507	-0.303489	0.00167701	0.554774	0.0008279	-0.463601	0.00121052	0.0845017	0.00272324	1.2542	0.00042614	-1.42172	-0.719794	0.0815606	-0.928073	-0.526426	0.00132555	-0.109494	-0.62311	0.513616	0.0858296
NHxY	A6NHR8	Putative protein FAM47D	FAM47DP	VSDSLQHRYTSRKM	219	222	0.352	GTGAGCGATAGCCTGCAGCATCGCTATACCAGCCGCAAAATG	1190	2340	2736	2465	1574	2455	3018	0.00194916	0.00400863	1.04026	0.00470114	1.27016	0.00507652	1.38099	0.00326259	0.743166	0.00562284	1.52845	0.00535873	1.45904	0.721997	0.59007	0.941405	0.136314	0.00822752	1.15521	0.656034	0.499174	0.17353
NHxY	Q6N043	Zinc finger protein 280D	ZNF280D	NHTTCQHCYRQFPT	361	364	0.124	AACCATACCACCTGCCAGCATTGCTATCGCCAGTTTCCGACC	1471	1580	781	2296	868	1171	1012	0.00240942	0.00270668	0.167837	0.00134195	-0.844351	0.00472847	0.972688	0.00179919	-0.421338	0.00268202	0.154631	0.0017969	-0.423179	-0.354026	-0.585719	-1.00772	-0.660308	0.287473	-0.12675	-0.623013	0.496263	0.717345
NHxY	A8MW92	PHD finger protein 20-like protein 1	PHF20L1	KKKSKQHDYSDYED	580	583	0.57	AAGAAGAAGAGTAAGCAACACGACTACAGTGACTATGAGGAT	834	848	1290	761	979	322	1265	0.00136605	0.0014527	0.088727	0.00221654	0.698303	0.00156723	0.198211	0.00202927	0.570954	0.0007375	-0.8893	0.00224612	0.717427	-0.0356917	-0.0978457	-0.760786	-0.0747683	0.0396422	0.384582	-0.086307	0.470889	0.41141
NHxY	Q14236	Early lymphoid activation gene protein	DIAPH2-AS1	PRAKRNHSYHLRYH	47	50	0.405	CCGCGCGCGAAACGCAACCATAGCTATCATCTGCGCTATCAT	869	1963	2027	1623	1352	2643	2319	0.00142338	0.00336279	1.24034	0.0034829	1.29097	0.00334247	1.2316	0.00280243	0.977359	0.00605343	2.08844	0.00411759	1.53248	0.649673	0.633876	0.881604	2.0513	0.76876	1.23597	0.765638	0.470331	0.938467
NHxY	P25942	Tumor necrosis factor receptor superfamily member 5	CD40	ETHCHQHKYCDPNL	79	82	0.095	GAAACCCATTGCCATCAGCATAAATATTGCGATCCGAACCTG	372	229	394	241	148	232	215	0.00060932	0.0003923	-0.635245	0.00067699	0.151945	0.00049633	-0.295907	0.00030678	-0.990013	0.00053136	-0.197491	0.00038175	-0.674557	-1.33323	0.158229	-0.618934	-1.20108	0.129001	-0.465576	-0.910007	0.444431	0.590335
NHxY	Q8NEK5	Zinc finger protein 548	ZNF548	GIHPEQHIYICEAE	109	112	0.275	GGCATTCATCCGGAACAGCATATTTATATTTGCGAAGCGGAA	501	749	670	196	207	262	238	0.00082061	0.0012831	0.644865	0.00115123	0.488402	0.00040365	-1.02359	0.00042907	-0.935488	0.00060008	-0.451557	0.00042259	-0.95744	-0.585176	-0.382726	-0.986691	-0.728885	0.274271	-0.223543	-0.65703	0.433487	0.703328
NHxY	Q96A83	Collagen alpha-1(XXVI) chain	COL26A1	AAALQQHGYPEPGA	34	37	0.409	GCGGCTGCACTGCAACAACACGGGTATCCAGAACCTGGAGCA	967	897	785	722	663	346	533	0.0015839	0.00153664	-0.0436977	0.00134883	-0.231772	0.00148692	-0.0911548	0.00137427	-0.204815	0.00079247	-0.999057	0.00094639	-0.742971	-0.84898	-0.515911	0.109226	-0.631946	0.211665	-0.147985	-0.573928	0.425943	0.648097
NHxY	Q96HR8	H/ACA ribonucleoprotein complex non-core subunit NAF1	NAF1	GRPPPQHFYNSEHM	393	396	0.793	GGTCGACCGCCTCCTCAACACTTTTATAATTCGGAGCACATG	1296	1389	1091	963	807	996	864	0.00212278	0.00237948	0.164691	0.00187461	-0.179363	0.00198324	-0.0980958	0.00167275	-0.343733	0.0022812	0.103839	0.00153411	-0.468553	-0.631794	-0.449172	-0.589346	-0.527042	0.050014	-0.138729	-0.558194	0.419464	0.414268
NHxY	Q01433	AMP deaminase 2	AMPD2	PPALEQHPYEHCEP	250	253	0.651	CCTCCTGCTCTAGAGCAACATCCTTACGAGCACTGTGAGCCA	555	512	694	316	312	88	109	0.00090906	0.0008771	-0.0516338	0.00119247	0.3915	0.00065078	-0.482201	0.00064671	-0.49125	0.00020155	-2.17323	0.00019354	-2.23175	-1.02778	0.503269	-1.42839	-0.308418	0.293585	-0.266917	-0.6681	0.401182	0.717345
NHxY	Q8NEY3	Spermatogenesis-associated protein 4	SPATA4	VKQAGQHSYYSAMK	288	291	0.432	GTCAAACAGGCGGGTCAGCACAGTTATTACTCAGCCATGAAG	1690	1978	1735	1672	1606	1404	1928	0.00276813	0.00338849	0.291729	0.00298117	0.106964	0.00344338	0.314914	0.00332892	0.266141	0.00321567	0.216206	0.00342334	0.306491	-0.0857548	-0.293727	-0.155648	0.309489	0.0814467	0.278935	-0.120701	0.399636	0.490574
NHxY	Q6WKZ4	Rab11 family-interacting protein 1	RAB11FIP1	VCINGNHVYLEQPE	322	325	0.543	GTGTGCATTAACGGCAACCATGTGTATCTGGAACAGCCGGAA	879	619	852	423	622	212	152	0.00143976	0.0010604	-0.441214	0.00146395	0.0240419	0.00087114	-0.724843	0.00128928	-0.159257	0.00048556	-1.56811	0.00026989	-2.41538	-0.733387	-0.694472	0.21269	-0.701127	0.708686	-0.300235	-0.6978	0.397564	0.917531
NHxY	Q13129	Zinc finger protein Rlf	RLF	QLTMFQHRYSPFQC	1166	1169	0.118	CAGCTGACCATGTTTCAGCATCGCTATAGCCCGTTTCAGTGC	1056	904	1615	639	437	594	292	0.00172967	0.00154863	-0.159505	0.00277498	0.681976	0.00131598	-0.39436	0.00090581	-0.933213	0.00136048	-0.346388	0.00051847	-1.73816	-0.152284	-1.76147	-0.789403	-0.552234	0.402942	-0.276932	-0.670819	0.393886	0.796657
NHxY	Q6IAA8	Ragulator complex protein LAMTOR1	LAMTOR1	SQGMEQHEYMDRAR	78	81	0.634	AGCCAGGGCATGGAACAGCATGAATATATGGATCGCGCGCGC	1709	1474	1735	1216	1192	922	1482	0.00279925	0.00252509	-0.148706	0.00298117	0.0908349	0.00250428	-0.160647	0.00247078	-0.180076	0.00211172	-0.406627	0.00263143	-0.0891978	-0.364636	-0.529486	-0.54687	-0.560133	0.0170435	-0.154676	-0.538178	0.383502	0.275891
NHxY	Q9BSW2	EF-hand calcium-binding domain-containing protein 4B	CRACR2A	YDEEIQHLYEEMEQ	234	237	0.437	TACGATGAGGAAATCCAACACCTGTATGAGGAGATGGAACAA	633	394	565	606	370	49	32	0.00103682	0.00067496	-0.6193	0.00097081	-0.094903	0.00124802	0.267475	0.00076694	-0.434988	0.00011223	-3.20767	5.68e-05	-4.18965	-0.502765	-1.28101	-0.772949	-0.408066	0.227132	-0.264946	-0.637857	0.372911	0.668492
NHxY	Q8NBT3	Transmembrane protein 145	TMEM145	DKAFPQHVYGNVTF	439	442	0.207	GATAAAGCGTTTCCGCAGCATGTGTATGGCAACGTGACCTTT	922	863	565	908	334	225	284	0.00151019	0.0014784	-0.030696	0.00097081	-0.637464	0.00186997	0.308288	0.00069232	-1.12523	0.00051533	-1.55116	0.00050427	-1.58247	-0.693758	-0.0354553	-0.778545	-0.708795	0.686225	-0.33408	-0.701276	0.367196	0.917531
NHxY	O60307	Microtubule-associated serine/threonine-protein kinase 3	MAST3	EIVMMNHVYRERFP	173	176	0.365	GAAATTGTGATGATGAACCATGTGTATCGCGAACGCTTTCCG	340	453	458	440	321	515	577	0.0005569	0.00077603	0.478686	0.00078696	0.498864	0.00090615	0.702331	0.00066537	0.256731	0.00117954	1.08272	0.00102452	0.879446	-0.132827	-0.272669	0.614888	0.39667	0.219296	0.488775	0.131921	0.356854	0.660438
NHxY	Q13023	A-kinase anchor protein 6	AKAP6	SEEQQQHLYKRYSV	996	999	0.35	AGCGAAGAACAGCAGCAGCATCTGTATAAACGCTATAGCGTG	739	483	442	404	272	159	247	0.00121044	0.00082742	-0.548841	0.00075947	-0.672476	0.00083201	-0.540857	0.0005638	-1.10228	0.00036417	-1.73286	0.00043857	-1.46465	-1.63611	-0.617167	-1.13623	-0.787618	0.377038	-0.610659	-0.961925	0.351267	0.785368
NHxY	P78357	Contactin-associated protein 1	CNTNAP1	LFYLQNHRYKGSYH	1308	1311	0.255	CTGTTTTATCTGCAGAACCATCGCTATAAAGGCAGCTATCAT	651	940	906	1077	3507	1052	1286	0.0010663	0.0016103	0.594713	0.00155674	0.545905	0.00221802	1.05665	0.00726931	2.7692	0.00240946	1.17609	0.00228341	1.09857	0.320311	0.440948	0.539987	0.515959	0.21056	0.825682	0.478453	0.347229	0.648097
NHxY	Q8WYB5	Histone acetyltransferase KAT6B	KAT6B	SGYHSNHGYMNQTP	2009	2012	0.522	AGTGGCTATCACAGCAATCATGGTTATATGAATCAGACACCC	896	917	1128	701	774	727	1237	0.0014676	0.0015709	0.0981332	0.00193819	0.401248	0.00144367	-0.0237221	0.00160435	0.128527	0.00166509	0.182143	0.00219641	0.581684	-0.394144	0.264776	-0.476607	-0.0368173	0.0444536	0.11333	-0.21548	0.32881	0.41141
NHxY	Q8N3K9	Cardiomyopathy-associated protein 5	CMYA5	ADAMPQHFYQNEDY	2515	2518	0.731	GCTGATGCAATGCCGCAGCATTTCTACCAAAACGAGGACTAC	1720	1312	1438	1296	1196	1037	1466	0.00281727	0.00224757	-0.325931	0.00247085	-0.189293	0.00266903	-0.0779806	0.00247907	-0.184499	0.00237511	-0.246306	0.00260302	-0.114114	-1.29486	0.282403	-0.737086	-0.290125	0.39347	-0.186896	-0.513605	0.326709	0.788412
NHxY	Q9HAZ2	Histone-lysine N-methyltransferase PRDM16	PRDM16	REPRKNHVYGERKL	825	828	0.786	AGAGAACCACGTAAGAATCACGTTTATGGAGAGCGGAAACTT	1420	2889	1242	1422	1225	1178	2523	0.00232589	0.00494911	1.08939	0.00213407	-0.124174	0.00292852	0.332393	0.00253918	0.126583	0.00269805	0.214135	0.00447981	0.945658	-0.136383	1.65598	-0.314293	-0.0403929	0.927074	0.229488	-0.0883881	0.317876	0.988116
NHxY	Q2M218	Zinc finger protein 630	ZNF630	GKAFCQHVYFTGHQ	638	641	0.069	GGCAAAGCGTTCTGTCAGCACGTTTACTTCACGGGACATCAA	980	821	879	403	416	473	606	0.00160519	0.00140645	-0.190689	0.00151034	-0.087867	0.00082995	-0.95164	0.00086229	-0.896506	0.00108334	-0.567255	0.00107601	-0.577055	-1.55055	-0.262609	0.244992	-1.45975	0.701658	-0.543598	-0.861179	0.317581	0.917531
NHxY	P17174	Aspartate aminotransferase, cytoplasmic	GOT1	NDNSLNHEYLPILG	68	71	0.209	AACGATAACAGCCTGAACCATGAATATCTGCCGATTCTGGGC	729	521	848	466	527	381	116	0.00119406	0.00089252	-0.419925	0.00145708	0.287197	0.0009597	-0.315227	0.00109237	-0.128424	0.00087263	-0.452441	0.00020597	-2.53538	-0.449448	-0.318195	-0.62674	-1.00639	0.0886064	-0.221825	-0.538094	0.316269	0.498892
NHxY	O60290	Zinc finger protein 862	ZNF862	PQPAIQHWYLTSSG	1085	1088	0.29	CCGCAACCAGCTATTCAGCATTGGTACTTGACATCATCTGGC	841	487	547	559	436	353	323	0.00137751	0.00083427	-0.723474	0.00093988	-0.551513	0.00115123	-0.258895	0.00090374	-0.608086	0.0008085	-0.768751	0.00057352	-1.26416	-0.868006	0.113051	-1.01502	-0.914065	0.678619	-0.5798	-0.891035	0.311236	0.917531
NHxY	P55771	Paired box protein Pax-9	PAX9	PALPYNHIYSYPSP	157	160	0.427	CCGGCGCTGCCGTATAACCATATTTATAGCTATCCGAGCCCG	1129	1020	931	509	604	655	978	0.00184924	0.00174735	-0.0817662	0.00159969	-0.209141	0.00104826	-0.818946	0.00125197	-0.562733	0.00150019	-0.301792	0.00173653	-0.09073	-1.00433	-0.718219	-0.20409	-0.673855	0.529574	-0.385937	-0.696037	0.3101	0.910063
NHxY	Q99459	Cell division cycle 5-like protein	CDC5L	REKELQHRYADLLL	785	788	0.462	CGAGAGAAGGAACTACAGCACCGCTACGCGGATTTATTATTA	177	145	298	185	237	177	342	0.00028992	0.0002484	-0.222986	0.00051204	0.820615	0.000381	0.394138	0.00049125	0.76083	0.00040539	0.483687	0.00060725	1.06666	0.425203	0.480132	-0.179702	0.109615	0.500055	0.577484	0.267409	0.310075	0.910063
NHxY	Q8TDX9	Polycystin-1-like protein 1	PKD1L1	AEMVENHNYYLDEF	2784	2787	0.16	GCAGAGATGGTGGAAAATCACAATTACTACCTTGACGAGTTT	890	842	1107	853	671	487	241	0.00145777	0.00144242	-0.0152749	0.0019021	0.38383	0.0017567	0.269103	0.00139085	-0.0678006	0.00111541	-0.386197	0.00042792	-1.76836	-0.543677	0.374409	-0.75895	0.213969	0.347893	0.126914	-0.164854	0.291768	0.78027
NHxY	O00339	Matrilin-2	MATN2	SNFAVQHRYLFEED	881	884	0.219	AGCAACTTTGCGGTGCAGCATCGCTATCTGTTTGAAGAAGAT	1607	1407	1217	1209	1317	664	858	0.00263218	0.00241032	-0.127037	0.00209111	-0.331989	0.00248986	-0.0801934	0.00272988	0.0525774	0.0015208	-0.791428	0.00152346	-0.788911	-0.78156	-0.140282	0.354162	-0.649788	0.574184	-0.103615	-0.395035	0.291419	0.910063
NHxY	Q8WUA7	TBC1 domain family member 22A	TBC1D22A	LPGSIQHVYGAQHP	23	26	0.667	CTACCGGGTTCTATTCAACACGTCTATGGCGCACAGCACCCA	248	298	304	225	261	314	395	0.00040621	0.0005105	0.329682	0.00052235	0.362783	0.00046337	0.189947	0.000541	0.413402	0.00071917	0.824111	0.00070136	0.787922	-0.373508	0.0809995	0.0858051	0.0518508	0.0631548	0.346233	0.0664251	0.279807	0.43045
NHxY	Q8NA61	Protein chibby homolog 2	CBY2	RRMASQHSYPLNRF	87	90	0.424	AGGAGGATGGCTTCACAACACTCCTATCCATTGAACAGGTTT	1115	2400	1883	6436	2445	3301	2982	0.00182631	0.00411141	1.1707	0.00323547	0.825041	0.0132546	2.85948	0.005068	1.47248	0.00756049	2.04955	0.00529481	1.53565	1.061	1.03078	1.31398	1.01368	0.29938	1.32159	1.04589	0.275702	0.724667
NHxY	Q9H2E6	Semaphorin-6A	SEMA6A	TQQGYQHEYVDQPK	826	829	0.593	ACCCAGCAGGGCTATCAGCATGAATATGTGGATCAGCCGAAA	759	962	786	555	521	425	411	0.0012432	0.00164799	0.406647	0.00135055	0.119481	0.00114299	-0.12125	0.00107993	-0.203125	0.0009734	-0.35295	0.00072977	-0.768552	1.58848	-0.39408	-0.88613	-0.144789	0.983752	-0.0008844	-0.269435	0.26855	0.996305
NHxY	O15393	Transmembrane protease serine 2	TMPRSS2	GPYYENHGYQPENP	17	20	0.455	GGACCATACTACGAGAATCATGGCTATCAACCAGAAAATCCT	621	676	624	360	298	283	518	0.00101717	0.00115805	0.18714	0.00107219	0.0760044	0.0007414	-0.456234	0.0006177	-0.719589	0.00064817	-0.650104	0.00091976	-0.145232	-0.727206	0.534264	-0.184444	-0.781242	0.852625	-0.190115	-0.455825	0.26571	0.980681
NHxY	Q9BWF2	E3 ubiquitin-protein ligase TRAIP	TRAIP	RPSSSQHGYYEKLC	333	336	0.552	AGACCATCGAGCAGCCAGCACGGATACTATGAAAAGCTGTGT	887	630	645	398	427	471	452	0.00145286	0.00107925	-0.428872	0.00110827	-0.390583	0.00081966	-0.825803	0.00088509	-0.715006	0.00107876	-0.42952	0.00080257	-0.856202	-0.86839	-0.321791	-0.800545	-1.00245	0.288024	-0.571939	-0.834468	0.262529	0.717345
NHxY	Q03933	Heat shock factor protein 2	HSF2	GPVEFQHPYFKQGQ	92	95	0.428	GGACCCGTTGAGTTTCAGCACCCTTACTTCAAACAGGGACAG	938	1426	541	581	684	394	635	0.0015364	0.00244286	0.669024	0.00092957	-0.724908	0.00119653	-0.360687	0.0014178	-0.1159	0.0009024	-0.767706	0.0011275	-0.446422	-0.042205	-0.757525	-0.917717	-0.244059	0.117647	-0.238294	-0.500792	0.262498	0.580265
NHxY	P31942	Heterogeneous nuclear ribonucleoprotein H3	HNRNPH3	DKNNMQHRYIELFL	259	262	0.446	GATAAGAACAACATGCAACACCGATACATAGAGCTATTCCTC	1093	823	689	637	794	716	674	0.00179028	0.00140987	-0.344619	0.00118388	-0.596666	0.00131186	-0.448566	0.0016458	-0.12139	0.0016399	-0.126575	0.00119675	-0.581064	-0.464352	-0.85098	0.0620858	-1.03845	0.552788	-0.396592	-0.657666	0.261074	0.910063
NHxY	Q8NB25	Protein FAM184A	FAM184A	GMSWQQHYYGGSAA	10	13	0.379	GGAATGTCTTGGCAACAGCACTACTATGGTGGATCCGCCGCG	1113	1047	784	908	837	315	508	0.00182304	0.0017936	-0.023482	0.00134711	-0.436476	0.00186997	0.0366728	0.00173493	-0.071462	0.00072146	-1.33734	0.000902	-1.01514	-0.177625	-0.120024	-0.430074	-0.528882	0.37653	-0.047472	-0.303849	0.256377	0.785368
NHxY	Q5T0N5	Formin-binding protein 1-like	FNBP1L	FEDYSQHIYRTISD	288	291	0.292	TTTGAGGACTACTCGCAGCATATCTACCGTACGATCTCCGAC	731	691	853	333	343	336	321	0.00119734	0.00118374	-0.0164755	0.00146567	0.291726	0.00068579	-0.803987	0.00071097	-0.751971	0.00076956	-0.637723	0.00056996	-1.07089	-0.161848	-0.699315	-0.814816	-0.565328	0.422865	-0.384223	-0.632321	0.248098	0.817329
NHxY	Q12879	Glutamate receptor ionotropic, NMDA 2A	GRIN2A	LRISRQHSYDNIVD	1289	1292	0.57	CTGCGCATTAGCCGCCAGCATAGCTATGATAACATTGTGGAT	779	441	533	499	411	343	696	0.00127596	0.00075547	-0.756135	0.00091583	-0.478436	0.00102766	-0.312221	0.00085192	-0.582793	0.0007856	-0.699728	0.00123581	-0.0461269	-1.01742	-0.513128	-0.678952	-0.874062	0.0444768	-0.530614	-0.776506	0.245892	0.41141
NHxY	Q12986	Transcriptional repressor NF-X1	NFX1	ISAVHQHSYHPSGS	70	73	0.814	ATTAGCGCGGTGCATCAGCATAGCTATCATCCGAGCGGCAGC	1974	1538	2063	1471	1432	1739	2043	0.00323331	0.00263473	-0.295356	0.00354475	0.132673	0.00302944	-0.0939625	0.00296825	-0.123398	0.00398294	0.300823	0.00362753	0.165976	-0.413681	-0.280184	-0.397283	-0.279332	0.0357432	-0.10868	-0.338733	0.230053	0.41141
NHxY	O15353	Forkhead box protein N1	FOXN1	YQPPLQHMYCSSQP	221	224	0.146	TATCAGCCGCCGCTGCAGCATATGTATTGCAGCAGCCAGCCG	743	417	486	580	444	327	456	0.001217	0.00071436	-0.768605	0.00083507	-0.543354	0.00119448	-0.0269471	0.00092032	-0.40311	0.00074895	-0.700385	0.00080967	-0.587919	-0.0645177	-0.612202	-0.785409	-0.836648	0.687951	-0.473232	-0.698806	0.225573	0.917531
NHxY	P31943	Heterogeneous nuclear ribonucleoprotein H	HNRNPH1	DKANMQHRYVELFL	353	356	0.336	GATAAAGCGAACATGCAGCATCGCTATGTGGAACTGTTTCTG	772	749	970	474	254	202	301	0.0012645	0.0012831	0.021075	0.0016667	0.398436	0.00097617	-0.373352	0.00052649	-1.26408	0.00046265	-1.45056	0.00053445	-1.24243	0.0515197	-0.45328	-0.346069	-0.881607	0.569202	-0.176138	-0.399675	0.223536	0.910063
NHxY	P55795	Heterogeneous nuclear ribonucleoprotein H2	HNRNPH2	DKANMQHRYVELFL	353	356	0.32	GATAAAGCGAACATGCAGCATCGCTATGTGGAACTGTTTCTG	772	749	970	474	254	202	301	0.0012645	0.0012831	0.021075	0.0016667	0.398436	0.00097617	-0.373352	0.00052649	-1.26408	0.00046265	-1.45056	0.00053445	-1.24243	0.0515197	-0.45328	-0.346069	-0.881607	0.569202	-0.176138	-0.399675	0.223536	0.910063
NHxY	Q96J65	ATP-binding cassette sub-family C member 12	ABCC12	LADIGQHVYQWVYT	848	851	0.013	TTAGCGGACATAGGTCAACATGTGTATCAATGGGTGTACACA	644	424	173	401	525	365	621	0.00105484	0.00072635	-0.538286	0.00029726	-1.82724	0.00082584	-0.353096	0.00108822	0.0449488	0.00083598	-0.335477	0.00110264	0.0639417	-1.44459	0.457488	-0.463187	-0.866759	0.91354	-0.445691	-0.664973	0.219282	0.986919
NHxY	Q9H6A9	Pecanex-like protein 3	PCNX3	APPRAQHSYKYWLL	758	761	0.197	GCGCCTCCACGTGCACAACATAGTTATAAGTATTGGCTTCTG	649	528	759	386	497	382	424	0.00106303	0.00090451	-0.23297	0.00130415	0.294933	0.00079494	-0.419255	0.00103018	-0.0452806	0.00087492	-0.280959	0.00075285	-0.497745	-0.269783	0.0528462	-0.525288	-0.428134	0.087253	-0.139126	-0.348959	0.209833	0.498892
NHxY	Q5T8I9	Small RNA 2'-O-methyltransferase	HENMT1	SEQHDQHVYKAVFT	247	250	0.247	AGCGAACAGCATGATCAGCATGTGTATAAAGCGGTGTTTACC	1008	807	1087	523	413	369	322	0.00165105	0.00138246	-0.256145	0.00186774	0.177908	0.00107709	-0.616251	0.00085607	-0.94759	0.00084514	-0.966116	0.00057174	-1.52995	-0.612751	-0.666557	-0.737382	-0.438934	0.521667	-0.436198	-0.639654	0.203456	0.910063
NHxY	Q9HCK1	DBF4-type zinc finger-containing protein 2	ZDBF2	NLGNENHMYLEVKN	1144	1147	0.406	AATCTTGGAAACGAAAACCACATGTACCTAGAGGTGAAGAAC	676	332	662	497	423	279	362	0.00110725	0.00056875	-0.96113	0.00113748	0.0388596	0.00102354	-0.113415	0.0008768	-0.336674	0.00063901	-0.793071	0.00064276	-0.784624	-0.480794	-0.358948	-0.636471	0.654894	0.728666	-0.225044	-0.419871	0.194827	0.92512
NHxY	Q9Y248	DNA replication complex GINS protein PSF2	GINS2	LTQALNHMYKLRTN	165	168	0.354	CTGACCCAGGCGCTGAACCATATGTATAAACTGCGCACCAAC	1207	1136	1410	732	1020	1076	1403	0.001977	0.00194607	-0.0227527	0.00242274	0.293321	0.00150751	-0.391148	0.00211426	0.0968355	0.00246443	0.317939	0.00249115	0.333498	-0.324425	0.483109	-0.0916617	-0.210412	0.863705	0.0370414	-0.151037	0.188078	0.980681
NHxY	Q8TC21	Zinc finger protein 596	ZNF596	EIPFIQHIYQKGTS	89	92	0.254	GAGATTCCCTTTATCCAGCACATATATCAGAAGGGAACTTCC	767	454	750	528	418	338	396	0.00125631	0.00077774	-0.691824	0.00128869	0.0367157	0.00108738	-0.208326	0.00086643	-0.536032	0.00077414	-0.698517	0.00070313	-0.837317	-0.308409	-0.5467	-0.701015	-0.550768	0.488474	-0.372179	-0.548734	0.176555	0.903373
NHxY	Q6EMB2	Tubulin polyglutamylase TTLL5	TTLL5	TGVVPQHKYHPTAG	1136	1139	0.549	ACCGGCGTAGTTCCGCAACATAAATATCATCCCACAGCTGGC	1004	1006	710	572	462	619	858	0.0016445	0.00172337	0.0675812	0.00121996	-0.430817	0.001178	-0.48131	0.00095763	-0.780103	0.00141774	-0.214061	0.00152346	-0.110301	-0.770087	-0.494849	-0.889822	-0.45315	0.394611	-0.456063	-0.632468	0.176405	0.788412
NHxY	Q9UL59	Zinc finger protein 214	ZNF214	QKLIVQHSYIPVEE	187	190	0.284	CAGAAACTGATTGTGCAGCATAGCTATATTCCGGTGGAAGAA	601	788	171	391	378	256	298	0.00098441	0.00134991	0.455541	0.00029382	-1.74432	0.00080524	-0.289834	0.00078352	-0.329287	0.00058633	-0.747534	0.00052913	-0.895644	-0.561246	-0.73567	-0.0199593	-0.393179	0.913728	-0.30956	-0.477212	0.167652	0.986919
NHxY	O75747	Phosphatidylinositol 3-kinase C2 domain-containing subunit gamma	PIK3C2G	ELENENHNYHIGFE	164	167	0.477	GAGCTTGAGAATGAAAACCACAATTACCACATCGGCTTTGAG	1986	1917	1354	1499	1978	1260	2359	0.00325297	0.00328399	0.0136949	0.00232651	-0.483586	0.0030871	-0.075503	0.0041	0.333869	0.00288586	-0.172755	0.00418862	0.364719	-0.578104	0.0790242	-0.0555067	-0.337379	0.597452	-0.0309041	-0.196443	0.165539	0.917531
NHxY	P04049	RAF proto-oncogene serine/threonine-protein kinase	RAF1	MPVSSQHRYSTPHA	229	232	0.478	ATGCCCGTAAGTAGCCAGCATAGGTACAGCACGCCTCATGCT	1286	873	1158	885	992	899	1614	0.0021064	0.00149553	-0.494127	0.00198974	-0.0822038	0.0018226	-0.208779	0.00205622	-0.0347866	0.00205904	-0.0328108	0.0028658	0.444159	-0.223156	-0.427579	-0.235038	-0.384745	0.50359	-0.145491	-0.309891	0.1644	0.910063
NHxY	O75144	ICOS ligand	ICOSLG	RDRCLQHSYAGAWA	283	286	0.086	CGCGATCGTTGTCTTCAGCATAGCTATGCTGGAGCTTGGGCT	795	902	565	435	318	217	200	0.00130217	0.00154521	0.246883	0.00097081	-0.423652	0.00089586	-0.539577	0.00065915	-0.982236	0.00049701	-1.38957	0.00035512	-1.87455	-0.439077	-0.771666	-0.617271	-0.674411	0.409852	-0.481615	-0.645841	0.164226	0.79916
NHxY	Q8WVY7	Ubiquitin-like domain-containing CTD phosphatase 1	UBLCP1	DFLDLNHKYWERYL	304	307	0.087	GATTTTCTCGATCTAAACCACAAGTATTGGGAGCGCTACTTA	604	404	1817	347	408	254	220	0.00098932	0.00069209	-0.515483	0.00312206	1.65799	0.00071463	-0.469251	0.0008457	-0.226287	0.00058175	-0.766033	0.00039063	-1.34064	-0.690302	-0.211626	-0.940665	-0.330431	0.210614	-0.347769	-0.510366	0.162598	0.648097
NHxY	Q8TAQ5	Zinc finger protein 420	ZNF420	MSIFNQHTYLSQHS	122	125	0.286	ATGTCGATCTTCAACCAGCACACCTATTTATCTCAACACAGT	1139	734	1012	985	891	577	763	0.00186562	0.00125741	-0.569206	0.00173887	-0.101507	0.00202855	0.12079	0.00184687	-0.0145784	0.00132154	-0.497438	0.00135478	-0.461604	-0.157075	-0.463652	-0.282572	0.186798	0.863991	-0.0580426	-0.219823	0.161781	0.980681
NHxY	Q8IZF0	Sodium leak channel NALCN	NALCN	EELRENHPYFDKPL	829	832	0.266	GAAGAACTGCGCGAAAACCATCCGTATTTTGATAAACCGCTG	658	599	545	643	507	237	333	0.00107777	0.00102614	-0.0708214	0.00093645	-0.20278	0.00132422	0.297093	0.00105091	-0.0364098	0.00054282	-0.989514	0.00059127	-0.866156	-0.0446065	-0.388188	0.206249	-0.368322	0.150459	-0.0536156	-0.206464	0.152849	0.595851
NHxY	Q96RT8	Gamma-tubulin complex component 5	TUBGCP5	AAVWDQHLYSSDPL	248	251	0.227	GCCGCGGTTTGGGATCAACACCTGTACAGTTCTGATCCGTTG	936	701	879	1036	888	234	467	0.00153312	0.00120088	-0.352384	0.00151034	-0.0215937	0.00213358	0.476806	0.00184065	0.263743	0.00053595	-1.51631	0.0008292	-0.886677	-0.687731	-0.0056119	0.063685	-0.0462551	0.0707485	0.121075	-0.0259335	0.147008	0.469842
NHxY	Q9UJW7	Zinc finger protein 229	ZNF229	RVHMGQHLYKCNVC	514	517	0.132	CGAGTGCATATGGGTCAGCACTTGTACAAATGTAACGTCTGT	625	613	461	379	351	227	387	0.00102372	0.00105012	0.036741	0.00079211	-0.370038	0.00078053	-0.391296	0.00072755	-0.492693	0.00051991	-0.977477	0.00068715	-0.575114	-0.325918	-0.936159	-0.662375	-0.353226	0.171763	-0.380667	-0.507801	0.127134	0.630207
NHxY	Q9BVL2	Nucleoporin p58/p45	NUP58	TPPGLQHEYAAPAD	336	339	0.395	ACACCGCCTGGGCTTCAGCATGAATATGCCGCTCCTGCAGAT	1271	1236	1441	851	856	425	963	0.00208183	0.00211738	0.0244249	0.002476	0.250158	0.00175258	-0.248371	0.00177432	-0.230589	0.0009734	-1.09674	0.00170989	-0.283947	-0.133749	-0.422746	-0.321462	0.350248	0.773975	-0.103082	-0.227605	0.124523	0.938467
NHxY	P46531	Neurogenic locus notch homolog protein 1	NOTCH1	LTPPSQHSYSSPVD	2487	2490	0.826	CTAACTCCACCAAGCCAACACTCCTACTCCAGCCCGGTTGAT	1166	1028	1098	941	743	857	1015	0.00190985	0.00176106	-0.117017	0.00188664	-0.0176381	0.00193793	0.0210611	0.00154009	-0.310442	0.00196284	0.0394861	0.00180222	-0.0836789	-0.106395	-0.275365	-0.298606	-0.0300067	0.638616	-0.0673277	-0.19088	0.123552	0.917531
NHxY	Q04637	Eukaryotic translation initiation factor 4 gamma 1	EIF4G1	PSQPRQHFYPSRAQ	49	52	0.888	CCTTCACAGCCTCGTCAGCACTTCTATCCGAGCCGTGCACAA	2210	2270	3186	1983	1833	2434	3430	0.00361987	0.00388871	0.103356	0.00547435	0.596752	0.00408387	0.174001	0.00379944	0.0698524	0.00557474	0.62297	0.00609028	0.750571	0.0203685	-0.0738363	0.0163898	0.017344	0.194991	0.138678	0.0168669	0.121811	0.648097
NHxY	Q562F6	Shugoshin 2	SGO2	IISGMNHMYEDNDK	627	630	0.53	ATTATCAGTGGGATGAACCACATGTACGAGGACAACGACAAA	931	783	995	462	760	218	317	0.00152493	0.00134135	-0.185059	0.00170966	0.164967	0.00095146	-0.680526	0.00157533	0.0469103	0.0004993	-1.61077	0.00056286	-1.43789	-0.267301	0.119439	-0.112191	-0.339766	0.950566	-0.0690742	-0.189746	0.120672	0.996305
NHxY	Q05397	Focal adhesion kinase 1	PTK2	GPIGNQHIYQPVGK	858	861	0.754	GGACCTATAGGGAACCAACATATTTATCAACCGGTCGGGAAA	809	516	719	613	336	435	625	0.0013251	0.00088395	-0.584059	0.00123542	-0.101096	0.00126244	-0.0698904	0.00069646	-0.927987	0.00099631	-0.411438	0.00110974	-0.255874	0.124044	-0.613874	-0.647778	-0.311756	0.87783	-0.342577	-0.462815	0.120237	0.9827
NHxY	P40238	Thrombopoietin receptor	MPL	TTHIANHSYLPLSY	623	626	0.137	ACCACCCATATTGCGAACCATAGCTATCTGCCGCTGAGCTAT	2454	2049	3277	2300	2019	1927	3205	0.00401952	0.00351012	-0.195505	0.00563071	0.486292	0.00473671	0.236861	0.00418499	0.0581977	0.00441353	0.134908	0.00569077	0.501598	0.115907	-0.323879	-0.0601552	0.13588	0.516341	0.147529	0.0278759	0.119653	0.910063
NHxY	Q9NXR5	Ankyrin repeat domain-containing protein 10	ANKRD10	QNCHLNHFYNNGIL	186	189	0.209	CAGAACTGTCACCTAAATCACTTCTACAACAATGGCATACTC	692	477	481	381	283	293	584	0.00113346	0.00081714	-0.472073	0.00082648	-0.455684	0.00078465	-0.530619	0.0005866	-0.950278	0.00067108	-0.756185	0.00103695	-0.128394	-0.668644	-0.423988	-0.595637	-0.638775	0.861869	-0.501346	-0.617206	0.11586	0.980681
NHxY	Q6E0U4	Dermokine	DMKN	NYNYNQHAYPTAYG	435	438	0.359	AACTATAACTATAACCAGCATGCGTATCCGACCGCGTATGGC	1431	1362	1528	1110	967	808	1560	0.0023439	0.00233323	-0.0065868	0.00262549	0.163672	0.00228598	-0.0361018	0.0020044	-0.225744	0.00185061	-0.34091	0.00276992	0.240932	-0.351743	0.0605351	0.020905	-0.288802	0.270828	-0.0213443	-0.133949	0.112604	0.701445
NHxY	Q92622	Run domain Beclin-1-interacting and cysteine-rich domain-containing protein	RUBCN	PNSYAQHSYFGSFS	223	226	0.396	CCGAACAGCTATGCGCAGCATAGCTATTTTGGCAGCTTTAGC	688	501	683	528	315	956	543	0.00112691	0.00085826	-0.392888	0.00117357	0.0585286	0.00108738	-0.0515084	0.00065293	-0.787365	0.00218959	0.958289	0.00096415	-0.225047	-0.250332	-0.423988	-0.403539	0.189477	0.843233	-0.222198	-0.326935	0.104737	0.980681
NHxY	O75177	Calcium-responsive transactivator	SS18L1	FEESTQHYYEGGNS	300	303	0.751	TTTGAAGAAAGCACCCAGCATTATTATGAAGGCGGCAACAGC	685	472	898	478	508	256	229	0.00112199	0.00080858	-0.472607	0.00154299	0.459663	0.00098441	-0.188731	0.00105298	-0.0915835	0.00058633	-0.936273	0.00040661	-1.46435	0.328301	-0.173879	-0.315372	-0.31477	0.889819	-0.140157	-0.244325	0.104167	0.984885
NHxY	Q13129	Zinc finger protein Rlf	RLF	RSNYSQHVYYRHKD	1463	1466	0.207	CGCAGCAACTATAGCCAGCATGTGTATTATCGCCATAAAGAT	850	1426	1174	1165	1036	1394	1940	0.00139226	0.00244286	0.811149	0.00201723	0.534949	0.00239925	0.785157	0.00214742	0.625181	0.00319277	1.19738	0.00344465	1.30693	0.612198	0.498925	0.591083	0.83696	0.612608	0.705169	0.60164	0.103529	0.917531
NHxY	Q13224	Glutamate receptor ionotropic, NMDA 2B	GRIN2B	NKLRRQHSYDTFVD	1301	1304	0.597	AACAAACTGCGCCGCCAGCATAGCTATGATACCTTTGTGGAT	1345	2052	2622	2209	2045	2259	3196	0.00220304	0.00351526	0.674135	0.00450526	1.03211	0.0045493	1.04615	0.00423888	0.944187	0.00517393	1.23176	0.00567479	1.36507	0.847653	0.603684	1.00532	0.924974	0.576698	0.98815	0.886313	0.101837	0.910063
NHxY	Q8IYA6	Cytoskeleton-associated protein 2-like	CKAP2L	IAKAEQHNYPGIKL	656	659	0.423	ATTGCGAAAGCGGAACAGCATAACTATCCGGGCATTAAACTG	1589	1227	1684	1144	1167	1513	1471	0.0026027	0.00210196	-0.308274	0.00289354	0.152825	0.002356	-0.14367	0.00241896	-0.105622	0.00346532	0.41298	0.00261189	0.00508728	-0.592033	0.00431074	-0.0543016	-0.394718	0.172681	-0.124646	-0.22451	0.0998635	0.630207
NHxY	Q5T6F2	Ubiquitin-associated protein 2	UBAP2	ASGYGQHGYSTGYD	960	963	0.636	GCTTCCGGTTATGGACAACACGGCTACTCAACTGGGTATGAC	1060	1218	895	804	872	571	598	0.00173623	0.00208654	0.26516	0.00153784	-0.175053	0.00165579	-0.0684346	0.00180748	0.0580278	0.0013078	-0.408815	0.0010618	-0.709438	-0.115124	-0.17142	-0.006595	-0.0778087	0.3352	-0.0052034	-0.0964663	0.0912629	0.774154
NHxY	Q9Y463	Dual specificity tyrosine-phosphorylation-regulated kinase 1B	DYRK1B	GYDDDNHDYIVRSG	96	99	0.29	GGCTATGATGATGATAACCATGATTATATTGTGCGCAGCGGC	825	544	569	423	523	195	242	0.00135131	0.00093192	-0.536077	0.00097769	-0.466914	0.00087114	-0.633374	0.00108408	-0.317891	0.00044662	-1.59723	0.00042969	-1.65298	-0.699802	-0.0370767	-0.48276	-0.926415	0.843361	-0.501496	-0.591281	0.0897851	0.980681
NHxY	Q9H6S1	5-azacytidine-induced protein 2	AZI2	SSDNMQHAYWELKR	220	223	0.402	AGCAGCGATAACATGCAGCATGCGTATTGGGAACTGAAACGC	2180	1810	2087	1207	1328	1282	1404	0.00357073	0.00310069	-0.203628	0.00358599	0.0061541	0.00248574	-0.52254	0.00275268	-0.375381	0.00293625	-0.282245	0.00249293	-0.518376	-0.442427	-1.34542	-0.0023378	-0.308062	0.574078	-0.289505	-0.375245	0.0857401	0.910063
NHxY	Q92752	Tenascin-R	TNR	QPVVFNHVYNINVP	66	69	0.307	CAGCCGGTGGTGTTTAACCATGTGTATAACATTAACGTGCCG	428	300	289	175	311	117	284	0.00070104	0.00051393	-0.447938	0.00049658	-0.49749	0.0003604	-0.959894	0.00064464	-0.121004	0.00026797	-1.38742	0.00050427	-0.475311	-0.185396	-0.648513	-0.470278	-0.633634	0.92695	-0.472714	-0.551956	0.0792421	0.988116
NHxY	P48060	Glioma pathogenesis-related protein 1	GLIPR1	ITILVQHKYPNLVL	256	259	0.015	ATTACCATTCTGGTGCAGCATAAATATCCGAACCTGGTGCTG	684	563	208	376	338	39	271	0.00112036	0.00096447	-0.216151	0.0003574	-1.64836	0.00077435	-0.532901	0.00070061	-0.677281	8.93e-05	-3.64876	0.00048119	-1.21929	-0.570249	-0.230794	-0.863873	-0.796329	0.741955	-0.605091	-0.683289	0.0781978	0.92834
NHxY	O15264	Mitogen-activated protein kinase 13	MAPK13	VDEWKQHIYKEIVN	340	343	0.241	GTGGACGAGTGGAAGCAACACATATACAAAGAAATAGTCAAC	632	463	849	418	359	71	157	0.00103518	0.00079316	-0.384202	0.0014588	0.494892	0.00086085	-0.266059	0.00074414	-0.476249	0.00016262	-2.67035	0.00027877	-1.89275	-0.256381	-0.192644	-0.676348	-0.547666	0.24505	-0.325131	-0.402024	0.0768928	0.68987
NHxY	P48380	Transcription factor RFX3	RFX3	TVQQVQHVYPAQVQ	50	53	0.358	ACGGTACAACAGGTTCAGCACGTTTACCCTGCACAGGTGCAA	1014	678	794	626	822	719	685	0.00166088	0.00116147	-0.51599	0.00136429	-0.283795	0.00128921	-0.365461	0.00170384	0.0368447	0.00164677	-0.0123072	0.00121628	-0.449473	-0.531623	-0.491345	-0.311637	0.0966231	0.690538	-0.324628	-0.401491	0.0768629	0.917531
NHxY	Q9NSY0	Nuclear receptor-binding protein 2	NRBP2	AHCFIQHQYLMPEN	322	325	0.119	GCGCATTGCTTTATTCAGCATCAGTATCTGATGCCGGAAAAC	591	723	696	203	319	361	143	0.00096803	0.00123856	0.355548	0.0011959	0.304981	0.00041807	-1.21132	0.00066122	-0.54991	0.00082682	-0.227472	0.00025391	-1.93073	-0.372082	-0.030484	-0.361515	0.592879	0.642815	-0.122464	-0.196	0.0735353	0.917531
NHxY	P43115	Prostaglandin E2 receptor EP3 subtype	PTGER3	FCTRLNHSYTGMWA	18	21	0.27	TTTTGCACCCGCCTGAACCATAGCTATACCGGCATGTGGGCG	499	249	344	329	277	117	159	0.00081734	0.00042656	-0.938184	0.00059108	-0.46758	0.00067756	-0.27059	0.00057417	-0.509462	0.00026797	-1.60884	0.00028232	-1.5336	-0.664506	-0.463767	-0.641424	-0.148846	0.711798	-0.488521	-0.552596	0.064075	0.917531
NHxY	Q6IN85	Serine/threonine-protein phosphatase 4 regulatory subunit 3A	PPP4R3A	RSILRNHRYRRDAR	665	668	0.436	AGATCTATCCTTAGAAATCATCGGTATAGACGCGACGCTAGA	698	250	429	217	153	52	48	0.00114329	0.00042827	-1.41659	0.00073713	-0.633198	0.0004469	-1.35517	0.00031714	-1.85	0.0001191	-3.26296	8.52e-05	-3.74571	0.0122427	-2.04467	-1.21826	-1.68149	0.89839	-1.38588	-1.44988	0.0639966	0.985945
NHxY	O14686	Histone-lysine N-methyltransferase 2D	KMT2D	PEPPTQHSYTYNVS	4891	4894	0.815	CCGGAACCGCCGACCCAGCATAGCTATACCTATAACGTGAGC	842	454	705	658	425	447	458	0.00137915	0.00077774	-0.826418	0.00121137	-0.187145	0.00135511	-0.0253704	0.00088094	-0.646665	0.00102379	-0.429859	0.00081322	-0.762064	-0.367621	-0.584823	-0.0935068	-0.752495	0.884301	-0.416905	-0.476222	0.0593164	0.982979
NHxY	P04150	Glucocorticoid receptor	NR3C1	RAVEGQHNYLCAGR	452	455	0.117	CGAGCTGTAGAAGGTCAGCATAACTACCTGTGTGCAGGACGC	1841	1118	1533	1060	1205	1582	1701	0.00301546	0.00191523	-0.654859	0.00263408	-0.19508	0.00218301	-0.466063	0.00249773	-0.271765	0.00362335	0.264947	0.00302028	0.00230267	-0.687909	-1.19939	-0.56941	-0.563959	0.212696	-0.584194	-0.62866	0.0444653	0.648097
NHxY	P08235	Mineralocorticoid receptor	NR3C2	RAVEGQHNYLCAGR	634	637	0.155	AGGGCAGTAGAGGGTCAGCACAATTATTTGTGCGCAGGTCGG	676	361	433	356	305	463	347	0.00110725	0.00061843	-0.840314	0.000744	-0.573605	0.00073316	-0.594784	0.0006322	-0.808522	0.00106044	-0.0623243	0.00061613	-0.845678	-0.687909	-1.19939	-0.56941	-0.563959	0.212696	-0.584194	-0.62866	0.0444653	0.648097
NHxY	Q9NRM1	Enamelin	ENAM	PNIRENHPYPNIRN	319	322	0.878	CCGAACATTCGCGAAAACCATCCGTATCCGAACATTCGCAAC	1488	1418	1237	1078	1203	1405	1377	0.00243727	0.00242916	-0.0048068	0.00212548	-0.197477	0.00222008	-0.134655	0.00249358	0.0329541	0.00321796	0.400882	0.00244499	0.00456319	-0.0938749	-0.42259	-0.124957	0.174603	0.635887	-0.069731	-0.109416	0.0396852	0.917531
NHxY	Q2M1K9	Zinc finger protein 423	ZNF423	RKLHKNHAYPVMQF	466	469	0.321	CGCAAGCTACATAAGAATCACGCTTATCCAGTGATGCAATTC	1528	1608	1708	1529	1320	2011	2295	0.00250279	0.00275465	0.138333	0.00293477	0.229715	0.00314888	0.331306	0.0027361	0.128585	0.00460592	0.879955	0.00407498	0.703259	0.295636	-0.0358253	0.278368	0.01629	0.491798	0.184024	0.147329	0.0366952	0.903373
NHxY	Q13296	Mammaglobin-A	SCGB2A2	LAALSQHCYAGSGC	14	17	0.025	CTAGCAGCTTTGTCCCAACACTGCTACGCAGGATCAGGATGC	1165	751	1125	848	585	541	766	0.00190821	0.00128653	-0.568735	0.00193303	0.0186467	0.00174641	-0.127831	0.00121259	-0.654129	0.00123909	-0.622943	0.0013601	-0.488505	-0.158954	-0.38072	-0.815299	-0.380424	0.727624	-0.348283	-0.380572	0.0322891	0.92512
NHxY	Q15532	Protein SSXT	SS18	YEDSSQHYYEGGNS	319	322	0.903	TATGAAGATAGCAGCCAGCATTATTATGAAGGCGGCAACAGC	1032	781	822	575	788	378	1109	0.00169036	0.00133792	-0.337338	0.0014124	-0.259181	0.00118418	-0.513447	0.00163337	-0.0494834	0.00086576	-0.965298	0.00196913	0.220226	-0.356558	0.323834	-0.597943	-0.301766	0.775767	-0.29826	-0.329162	0.0309023	0.938467
NHxY	Q9NQV6	PR domain zinc finger protein 10	PRDM10	QNSSVQHTYLPSAW	1031	1034	0.553	CAAAACTCCTCGGTGCAGCACACTTACCTCCCTTCTGCCTGG	753	590	565	471	507	283	381	0.00123338	0.00101072	-0.287225	0.00097081	-0.345347	0.00097	-0.346561	0.00105091	-0.230972	0.00064817	-0.928161	0.0006765	-0.86645	0.193219	-0.489064	-0.251893	-0.433123	0.736074	-0.316286	-0.342508	0.0262221	0.925452
NHxY	O95486	Protein transport protein Sec24A	SEC24A	TSLTTNHQYVSSGY	170	173	0.694	ACCAGCCTGACCACCAACCATCAGTATGTGAGCAGCGGCTAT	111	36	225	125	74	129	107	0.00018181	6.17e-05	-1.55978	0.00038661	1.08842	0.00025743	0.501731	0.00015339	-0.245271	0.00029546	0.700498	0.00018999	0.0634603	0.320443	0.0190324	0.0365331	0.171208	0.785529	0.12823	0.10387	0.0243596	0.938467
NHxY	Q8N3C7	CAP-Gly domain-containing linker protein 4	CLIP4	SSNKQNHSYPGFRR	570	573	0.473	AGCAGCAACAAACAGAACCATAGCTATCCGGGCTTTCGCCGC	1004	1494	2090	2540	1274	1581	3451	0.0016445	0.00255935	0.638131	0.00359115	1.1268	0.00523098	1.66943	0.00264075	0.683298	0.00362106	1.13876	0.00612756	1.89766	0.779308	0.396809	0.983147	1.51631	0.786283	0.905047	0.881227	0.0238193	0.938467
NHxY	Q96R06	Sperm-associated antigen 5	SPAG5	LDDIVQHIYKTLLS	1166	1169	0.116	CTGGATGATATTGTGCAGCATATTTATAAAACCCTGCTGAGC	195	205	436	159	189	223	391	0.0003194	0.00035118	0.13686	0.00074916	1.22991	0.00032745	0.0359149	0.00039176	0.294604	0.00051075	0.677256	0.00069426	1.1201	-0.30288	0.1459	0.460272	0.239843	0.431959	0.215732	0.192871	0.0228606	0.828721
NHxY	Q96PN7	Transcriptional-regulating factor 1	TRERF1	VHSGLNHNYGNAVT	33	36	0.622	GTTCATTCTGGACTGAACCATAACTATGGCAACGCAGTTACC	1319	1555	1713	880	860	1007	1029	0.00216045	0.00266385	0.30218	0.00294337	0.446132	0.00181231	-0.253507	0.00178261	-0.277344	0.0023064	0.0943059	0.00182708	-0.241792	0.0141728	0.0814141	-0.0018453	-0.0082313	0.85865	0.0243366	0.00616374	0.0181729	0.980681
NHxY	Q6RI45	Bromodomain and WD repeat-containing protein 3	BRWD3	TQRKRQHTYQTRSN	794	797	0.777	ACCCAGCGCAAACGCCAGCATACCTATCAGACCCGCAGCAAC	962	1809	2243	1736	2022	1717	4459	0.00157571	0.00309898	0.975794	0.00385404	1.29037	0.00357519	1.18202	0.0041912	1.41137	0.00393255	1.31947	0.00791736	2.32902	1.21711	0.754943	1.78884	1.22411	0.907756	1.2362	1.22061	0.0155908	0.986919
NHxY	O15522	Homeobox protein Nkx-2.8	NKX2-8	KIWFQNHRYKLKRA	134	137	0.409	AAAATTTGGTTTCAGAACCATCGCTATAAACTGAAACGCGCG	524	539	471	1450	638	304	848	0.00085829	0.00092336	0.105429	0.0008093	-0.0847881	0.00298619	1.79878	0.00132245	0.623682	0.00069627	-0.301809	0.0015057	0.810907	-0.239568	0.0885149	0.707554	0.615326	0.337758	0.364555	0.351921	0.0126344	0.774154
NHxY	Q8TDF6	RAS guanyl-releasing protein 4	RASGRP4	CGSEENHSYTLSLE	622	625	0.377	TGCGGCAGCGAAGAAAACCATAGCTATACCCTGAGCCTGGAA	809	467	800	483	617	155	96	0.0013251	0.00080001	-0.728007	0.0013746	0.0529119	0.00099471	-0.413754	0.00127892	-0.0511772	0.00035501	-1.90018	0.00017046	-2.95862	-0.191146	0.124831	-0.289253	-0.757524	0.980922	-0.232466	-0.240199	0.00773353	0.996305
NHxY	Q8WWQ0	PH-interacting protein	PHIP	KQQTNQHNYRTRSA	793	796	0.839	AAACAGCAGACCAACCAGCATAACTATCGCACCCGCAGCGCG	1427	1110	1347	1179	967	1288	1909	0.00233735	0.00190153	-0.297716	0.00231449	-0.0141839	0.00242808	0.0549406	0.0020044	-0.221705	0.00294999	0.335834	0.0033896	0.536241	-0.233851	-0.456238	0.175287	-0.0055752	0.948005	-0.117945	-0.119713	0.00176826	0.996305
NHxY	Q9BY15	Adhesion G protein-coupled receptor E3	ADGRE3	THCTCNHGYTSGSG	46	49	0.07	ACGCACTGTACTTGCAATCACGGTTACACGAGCGGGAGCGGC	654	488	239	346	488	129	278	0.00107122	0.00083599	-0.357699	0.00041066	-1.38323	0.00071257	-0.588156	0.00101153	-0.0827175	0.00029546	-1.85823	0.00049361	-1.1178	-0.11253	-0.115278	-1.33608	-0.82815	0.992459	-0.472928	-0.471714	-0.0012139	0.996305
NHxY	P0DPA2	V-set and immunoglobulin domain-containing protein 8	VSIG8	GSYTSQHSYHSELS	198	201	0.254	GGCAGCTATACCAGCCAGCATAGCTATCATAGCGAACTGAGC	1407	1048	929	3167	1161	1035	1315	0.00230459	0.00179532	-0.360274	0.00159626	-0.52982	0.00652225	1.50086	0.00240652	0.0624377	0.00237053	0.0406952	0.0023349	0.0188496	-0.0197802	-0.127267	-0.374391	-0.167829	0.566863	-0.148918	-0.147548	-0.00137	0.910063
NHxY	Q06481	Amyloid beta precursor like protein 2	APLP2	LNKMQNHGYENPTY	747	750	0.45	CTGAACAAAATGCAGAACCATGGCTATGAAAACCCGACCTAT	698	471	708	291	618	549	710	0.00114329	0.00080687	-0.50279	0.00121652	0.0895739	0.0005993	-0.931846	0.00128099	0.164072	0.00125741	0.137266	0.00126067	0.141001	-0.554842	-0.139615	-0.129744	-0.268847	0.940545	-0.206608	-0.204231	-0.0023768	0.996305
NHxY	O15259	Nephrocystin-1	NPHP1	EPNKRQHIYQRCIQ	43	46	0.488	GAACCGAACAAACGCCAGCATATTTATCAGCGCTGCATTCAG	667	400	311	395	415	437	512	0.00109251	0.00068524	-0.672977	0.00053438	-1.03172	0.00081348	-0.425472	0.00086021	-0.344883	0.00100089	-0.126367	0.0009091	-0.265134	-0.475219	-0.302089	-0.617799	-0.717736	0.735253	-0.549224	-0.546509	-0.0027155	0.925452
NHxY	Q96PN7	Transcriptional-regulating factor 1	TRERF1	MQQMQQHQYYPPQQ	266	269	0.819	ATGCAGCAGATGCAGCAGCATCAGTATTATCCGCCGCAGCAG	1292	1024	957	837	954	604	882	0.00211623	0.0017542	-0.27068	0.00164437	-0.363964	0.00172375	-0.295944	0.00197745	-0.0978529	0.00138338	-0.613299	0.00156607	-0.434346	-0.383637	-0.338407	-0.220804	-0.192512	0.600379	-0.283312	-0.279606	-0.0037066	0.917531
NHxY	P43699	Homeobox protein Nkx-2.1	NKX2-1	KIWFQNHRYKMKRQ	211	214	0.55	AAGATATGGTTTCAGAATCACCGCTACAAGATGAAGCGGCAA	897	1069	1811	1156	3551	516	880	0.00146924	0.00183129	0.317792	0.00311175	1.08266	0.00238071	0.696324	0.00736052	2.32474	0.00118183	-0.31405	0.00156252	0.0888047	0.420241	0.344023	1.05111	0.200226	0.694733	0.37158	0.382132	-0.010552	0.917531
NHxY	Q9H2Z4	Homeobox protein Nkx-2.4	NKX2-4	KIWFQNHRYKMKRQ	239	242	0.531	AAGATATGGTTTCAGAACCACCGATACAAGATGAAGCGACAA	808	892	827	863	601	516	732	0.00132346	0.00152808	0.207399	0.00142099	0.102584	0.0017773	0.425368	0.00124575	-0.0872983	0.00118183	-0.163298	0.00129973	-0.0261025	0.420241	0.344023	1.05111	0.200226	0.694733	0.37158	0.382132	-0.010552	0.917531
NHxY	Q92851	Caspase-10	CASP10	MKSQGQHWYSSSDK	6	9	0.308	ATGAAGAGTCAGGGTCAGCACTGGTATTCCAGTTCGGACAAG	1289	1126	829	767	1003	1192	911	0.00211132	0.00192894	-0.130335	0.00142443	-0.567757	0.00157959	-0.418592	0.00207902	-0.0222386	0.00273011	0.370819	0.00161756	-0.38432	0.080544	-0.605595	-0.724557	0.384309	0.687739	-0.274463	-0.262526	-0.0119378	0.917531
NHxY	Q6P0N0	Mis18-binding protein 1	MIS18BP1	EKKKLQHTYLCEEK	159	162	0.582	GAGAAGAAGAAACTTCAGCATACGTACCTGTGCGAAGAGAAA	554	321	534	352	283	194	530	0.00090742	0.0005499	-0.722603	0.00091755	0.0160054	0.00072492	-0.323948	0.0005866	-0.629392	0.00044433	-1.03014	0.00094106	0.0525155	0.494812	-0.1538	-0.766423	-2.2343	0.695454	-0.47667	-0.460111	-0.0165588	0.917531
NHxY	O60315	Zinc finger E-box-binding homeobox 2	ZEB2	YSQHMNHRYSYCKR	1075	1078	0.544	TATAGCCAGCATATGAACCATCGCTATAGCTATTGCAAACGC	914	1899	1679	1405	1278	1637	2665	0.00149708	0.00325316	1.11968	0.00288494	0.946388	0.00289351	0.950666	0.00264904	0.823314	0.00374932	1.32448	0.00473195	1.66028	0.810352	0.616826	1.12934	1.54881	0.696456	0.948527	0.969846	-0.021319	0.917531
NHxY	P37275	Zinc finger E-box-binding homeobox 1	ZEB1	YSQHMNHRYSYCKR	980	983	0.601	TATAGCCAGCATATGAACCATCGCTATAGCTATTGCAAACGC	914	1899	1679	1405	1278	1637	2665	0.00149708	0.00325316	1.11968	0.00288494	0.946388	0.00289351	0.950666	0.00264904	0.823314	0.00374932	1.32448	0.00473195	1.66028	0.810352	0.616826	1.12934	1.54881	0.696456	0.948527	0.969846	-0.021319	0.917531
NHxY	Q9UL68	Myelin transcription factor 1-like protein	MYT1L	YNSYDNHTYGKRAI	653	656	0.441	TATAACAGCTATGATAACCATACCTATGGCAAACGCGCGATT	1511	1246	1313	1318	976	1342	1723	0.00247494	0.00213451	-0.213489	0.00225606	-0.133585	0.00271434	0.133209	0.00202305	-0.290859	0.00307367	0.312568	0.00305934	0.305828	-0.139187	-0.0018916	-0.162097	-0.423353	0.611184	-0.173537	-0.150642	-0.0228955	0.917531
NHxY	P49023	Paxillin	PXN	SYPTGNHTYQEIAV	37	40	0.733	AGCTATCCGACCGGCAACCATACCTATCAGGAAATTGCGGTG	1030	1023	853	544	620	341	701	0.00168709	0.00175249	0.054872	0.00146567	-0.202975	0.00112034	-0.590603	0.00128514	-0.392612	0.00078101	-1.11111	0.00124469	-0.438749	-0.20317	0.142318	-0.343224	-0.52359	0.74941	-0.297794	-0.273197	-0.0245963	0.933159
NHxY	P23025	DNA repair protein complementing XP-A cells	XPA	ETIVHQHEYGPEEN	243	246	0.459	GAGACGATTGTACACCAACACGAGTACGGACCCGAAGAGAAT	802	631	475	321	488	120	258	0.00131363	0.00108096	-0.281252	0.00081617	-0.686623	0.00066108	-0.990667	0.00101153	-0.377029	0.00027484	-2.25688	0.0004581	-1.51982	-0.138277	-0.779847	-0.573713	-0.427647	0.436942	-0.531826	-0.50068	-0.0311458	0.832117
NHxY	Q8N2W9	E3 SUMO-protein ligase PIAS4	PIAS4	IAVKVNHSYCSVPG	217	220	0.227	ATTGCGGTGAAAGTGAACCATAGCTATTGCAGCGTGCCGGGC	634	589	445	427	293	403	515	0.00103846	0.00100901	-0.0415051	0.00076462	-0.441626	0.00087938	-0.239885	0.00060733	-0.77389	0.00092302	-0.170016	0.00091443	-0.183501	-0.0317606	0.0208569	-0.586189	-0.622302	0.706952	-0.340755	-0.308974	-0.0317807	0.917531
NHxY	P29017	T-cell surface glycoprotein CD1c	CD1C	VCHLLNHQYEGVTE	167	170	0.095	GTGTGCCATCTGCTGAACCATCAGTATGAAGGCGTGACCGAA	1023	778	1591	376	517	133	398	0.00167562	0.00133278	-0.330254	0.00273374	0.706179	0.00077435	-1.11364	0.00107164	-0.644878	0.00030462	-2.45962	0.00070669	-1.24556	-2.01363	-0.0534324	0.436188	-0.856006	0.712061	-0.487566	-0.454719	-0.0328466	0.917531
NHxY	Q8IWZ5	Tripartite motif-containing protein 42	TRIM42	HSLGNQHIYQRSSS	530	533	0.292	CATAGCCTGGGCAACCAGCATATTTATCAGCGCAGCAGCAGC	1730	1585	1579	1179	1269	1662	1946	0.00283365	0.00271525	-0.061579	0.00271312	-0.0627092	0.00242808	-0.222846	0.00263038	-0.107388	0.00380658	0.425835	0.0034553	0.286149	-0.190726	-0.0507609	0.0549465	-0.0517599	0.567253	-0.0850486	-0.0512604	-0.0337882	0.910063
NHxY	Q9C073	Protein FAM117A	FAM117A	ASPRPNHSYIFKRE	331	334	0.502	GCTAGCCCTCGTCCAAATCATTCATATATCTTCAAGAGAGAA	973	928	1538	1013	906	1646	1910	0.00159372	0.00158975	-0.0036048	0.00264267	0.729595	0.00208621	0.388485	0.00187796	0.236763	0.00376994	1.24214	0.00339138	1.08947	0.391466	0.30177	0.622431	0.239581	0.793967	0.312624	0.346618	-0.0339938	0.943291
NHxY	Q8NA82	Probable E3 ubiquitin-protein ligase MARCHF10	MARCHF10	FASAENHNYFPVNS	527	530	0.478	TTTGCGAGCGCGGAAAACCATAACTATTTTCCGGTGAACAGC	1206	810	719	869	766	807	851	0.00197537	0.0013876	-0.509526	0.00123542	-0.677115	0.00178965	-0.14244	0.00158777	-0.315122	0.00184832	-0.0959026	0.00151103	-0.38659	-0.369972	-0.384367	0.0593867	-0.508477	0.374805	-0.412324	-0.377169	-0.0351543	0.785368
NHxY	Q9UHV7	Mediator of RNA polymerase II transcription subunit 13	MED13	STPQSQHFYQMPTP	558	561	0.803	TCCACGCCTCAATCTCAACACTTCTACCAGATGCCTACTCCA	1649	1182	1314	1219	1659	1396	1808	0.00270098	0.00202487	-0.415651	0.00225778	-0.258574	0.00251046	-0.105531	0.00343878	0.348415	0.00319735	0.243394	0.00321027	0.249212	0.0224544	-0.0820264	-0.455864	-0.210075	0.77036	-0.182053	-0.146051	-0.0360018	0.938467
NHxY	Q00535	Cyclin-dependent kinase 5	CDK5	AEEALQHPYFSDFC	282	285	0.283	GCTGAGGAAGCGCTCCAACACCCATATTTCAGCGATTTCTGC	622	537	575	292	385	44	223	0.0010188	0.00091993	-0.147282	0.000988	-0.044301	0.00060136	-0.760584	0.00079803	-0.352364	0.00010078	-3.33765	0.00039596	-1.36346	0.247788	-0.411	-0.0011332	-0.537772	0.603004	-0.249823	-0.206067	-0.0437564	0.917531
NHxY	P61129	Zinc finger CCCH domain-containing protein 6	ZC3H6	SSPHPQHIYSSGSS	470	473	0.904	AGCAGCCCGCATCCGCAGCATATTTATAGCAGCGGCAGCAGC	1697	1858	1694	1772	1593	1647	1755	0.0027796	0.00318292	0.195474	0.00291072	0.0664989	0.00364933	0.392754	0.00330197	0.248452	0.00377223	0.440541	0.00311616	0.164894	0.229084	0.588385	0.308767	0.198246	0.509387	0.221963	0.268925	-0.0469621	0.910063
NHxY	P56715	Oxygen-regulated protein 1	RP1	CAQKENHTYEGACP	1320	1323	0.26	TGCGCGCAGAAAGAAAACCATACCTATGAAGGCGCGTGCCCG	709	427	548	499	557	296	435	0.00116131	0.00073149	-0.666839	0.0009416	-0.302558	0.00102766	-0.176384	0.00115455	-0.0084163	0.00067795	-0.776502	0.00077238	-0.588361	-1.62988	0.00918017	-0.376936	0.886356	0.979995	-0.239471	-0.183878	-0.055593	0.996305
NHxY	O95096	Homeobox protein Nkx-2.2	NKX2-2	KIWFQNHRYKMKRA	178	181	0.442	AAGATATGGTTTCAGAACCACCGGTACAAGATGAAACGCGCA	767	954	850	995	1330	993	1984	0.00125631	0.00163429	0.379473	0.00146051	0.217288	0.00204914	0.705832	0.00275683	1.13382	0.00227433	0.856254	0.00352277	1.48752	0.0988428	0.597112	0.88941	0.603612	0.786232	0.542653	0.600362	-0.0577092	0.938467
NHxY	Q9Y4A8	Nuclear factor erythroid 2-related factor 3	NFE2L3	QHVFHNHTYHLQPT	497	500	0.467	CAGCATGTGTTTCATAACCATACCTATCATCTGCAGCCGACC	1800	1607	2091	1501	1806	2410	3084	0.00294831	0.00275293	-0.0989168	0.00359286	0.285248	0.00309122	0.0682893	0.00374348	0.344493	0.00551978	0.904723	0.00547592	0.893215	0.0877046	-0.136697	0.383457	0.566092	0.684113	0.176769	0.235581	-0.0588121	0.917531
NHxY	Q8IUH5	Palmitoyltransferase ZDHHC17	ZDHHC17	PQSHYNHGYGEPLG	40	43	0.562	CCGCAGAGCCATTATAACCATGGCTATGGCGAACCGCTGGGC	1192	931	963	833	664	726	965	0.00195243	0.00159489	-0.291821	0.00165468	-0.238725	0.00171551	-0.186634	0.00137634	-0.504437	0.0016628	-0.231656	0.00171345	-0.188374	-0.525579	-0.0299777	0.475258	-0.382774	0.379039	-0.265273	-0.206376	-0.0588971	0.785368
NHxY	Q96E93	Killer cell lectin-like receptor subfamily G member 1	KLRG1	WMKYGNHCYYFSVE	84	87	0.049	TGGATGAAATACGGAAACCACTGCTACTACTTCTCTGTAGAG	431	307	259	277	101	108	117	0.00070596	0.00052592	-0.424739	0.00044503	-0.665684	0.00057047	-0.30744	0.00020935	-1.75364	0.00024736	-1.51297	0.00020774	-1.76477	0.237922	-0.437686	-0.551884	-0.507882	0.232792	-0.545212	-0.472784	-0.0724278	0.672199
NHxY	Q8NCN2	Zinc finger and BTB domain-containing protein 34	ZBTB34	YGSVLQHAYSYSQA	280	283	0.45	TATGGCAGCGTGCTGCAGCATGCGTATAGCTATAGCCAGGCG	3255	2629	2818	2602	2532	2713	2564	0.00533152	0.00450371	-0.243433	0.00484203	-0.138934	0.00535866	0.00732566	0.00524833	-0.0226881	0.00621376	0.220918	0.00455261	-0.227852	0.0639663	0.0586027	-0.317683	-0.0723739	0.831812	-0.0808112	-0.0068856	-0.0739256	0.980681
NHxY	Q5JW98	Calcium homeostasis modulator protein 4	CALHM4	PLTSLQHCYWTSHL	217	220	0.079	CCGCTGACCAGCCTGCAGCATTGCTATTGGACCAGCCATCTG	497	205	181	414	526	137	218	0.00081406	0.00035118	-1.21291	0.000311	-1.3882	0.00085261	0.0667472	0.00109029	0.421509	0.00031378	-1.37538	0.00038708	-1.07251	-0.23485	-0.61151	-0.38296	-1.05886	0.943886	-0.573082	-0.497235	-0.0758471	0.996305
NHxY	Q6J272	Ciliary microtubule inner protein 2A	CIMIP2A	THWPSNHIYSSQGL	271	274	0.201	ACGCACTGGCCAAGCAACCACATCTACTCCTCTCAAGGCTTG	1218	1038	853	763	891	1138	1075	0.00199502	0.00177819	-0.165997	0.00146567	-0.444845	0.00157135	-0.344397	0.00184687	-0.111325	0.00260643	0.385673	0.00190876	-0.0637683	-0.258373	-0.237752	0.146707	-0.118585	0.333409	-0.255197	-0.178168	-0.0770288	0.774154
NHxY	P29475	Nitric oxide synthase 1	NOS1	PGNGPQHAYDDGQE	160	163	0.907	CCAGGCAATGGACCGCAACACGCGTACGACGATGGTCAGGAA	873	618	453	1100	635	202	400	0.00142993	0.00105869	-0.433665	0.00077837	-0.877419	0.00226538	0.663812	0.00131623	-0.119533	0.00046265	-1.62794	0.00071024	-1.00957	-0.754016	-0.302917	-0.0446958	-0.0921351	0.72126	-0.276599	-0.197526	-0.0790727	0.924784
NHxY	Q8NFN8	Probable G-protein coupled receptor 156	GPR156	ASLSSQHSYFDTES	740	743	0.504	GCGAGCCTGAGCAGCCAGCATAGCTATTTTGATACCGAAAGC	1952	1551	1401	1178	1089	1334	1745	0.00319727	0.002657	-0.267044	0.00240727	-0.409444	0.00242602	-0.398251	0.00225728	-0.502257	0.00305534	-0.0655076	0.00309841	-0.0453169	-0.461188	-0.796552	-0.162125	-0.187743	0.966691	-0.403848	-0.324466	-0.0793823	0.996305
NHxY	P08581	Hepatocyte growth factor receptor	MET	NVRCLQHFYGPNHE	387	390	0.219	AATGTTAGATGCCTACAGCACTTTTATGGACCTAATCACGAG	462	268	392	204	237	330	261	0.00075673	0.00045911	-0.72095	0.00067356	-0.167988	0.00042013	-0.848962	0.00049125	-0.623314	0.00075582	-0.0017401	0.00046343	-0.707434	-0.214397	-0.418339	-0.751853	-1.002	0.97649	-0.672132	-0.585096	-0.0870358	0.996305
NHxY	Q86WI1	Fibrocystin-L	PKHD1L1	HCELNNHLYKDQFL	3892	3895	0.175	CATTGCGAGCTTAACAACCATCTCTACAAGGATCAATTCCTC	1091	806	893	654	665	825	787	0.001787	0.00138075	-0.372089	0.0015344	-0.219867	0.00134687	-0.407926	0.00137841	-0.374533	0.00188955	0.0805017	0.00139739	-0.354806	-0.027319	-0.515911	-0.0543767	-0.73801	0.963729	-0.373311	-0.285144	-0.0881673	0.996305
NHxY	P55011	Solute carrier family 12 member 2	SLC12A2	GSGHHQHYYYDTHT	197	200	0.483	GGATCAGGTCATCATCAGCACTACTATTACGACACCCATACA	732	450	439	299	358	429	752	0.00119898	0.00077089	-0.637208	0.00075431	-0.668571	0.00061577	-0.961336	0.00074206	-0.692192	0.00098257	-0.287179	0.00133524	0.155298	-0.671913	-0.505664	-0.895118	-0.415903	0.174954	-0.680382	-0.588789	-0.091593	0.630207
NHxY	P11532	Dystrophin	DMD	ILSKGQHLYKEKPA	2387	2390	0.512	ATACTATCCAAAGGACAGCATCTTTATAAGGAGAAGCCCGCA	515	536	415	307	151	322	482	0.00084354	0.00091822	0.122371	0.00071307	-0.242409	0.00063225	-0.415971	0.00031299	-1.43033	0.0007375	-0.193825	0.00085584	0.0208699	-0.114924	-0.254637	-0.690906	-0.218773	0.658479	-0.32919	-0.236705	-0.0924857	0.917531
NHxY	Q9UKT9	Zinc finger protein Aiolos	IKZF3	HEERQNHIYQQNHM	398	401	0.654	CATGAAGAACGCCAGAACCATATTTATCAGCAGAACCATATG	360	285	289	281	220	155	121	0.00058966	0.00048823	-0.272325	0.00049658	-0.247876	0.0005787	-0.0270645	0.00045602	-0.370801	0.00035501	-0.732042	0.00021485	-1.45658	-0.0933109	-0.232749	0.17002	-0.563824	0.622584	-0.2601	-0.16303	-0.0970703	0.917531
NHxY	Q68D86	Coiled-coil domain-containing protein 102B	CCDC102B	ELLNLQHAYYKLNR	427	430	0.441	GAACTGCTGAACCTGCAGCATGCGTATTATAAACTGAACCGC	1152	696	680	717	649	569	754	0.00188692	0.00119231	-0.662271	0.00116841	-0.691482	0.00147662	-0.353733	0.00134525	-0.488158	0.00130322	-0.533953	0.0013388	-0.495095	-0.564561	-0.387485	-0.35044	-1.17605	0.763918	-0.575215	-0.476023	-0.0991916	0.938467
NHxY	Q6P387	Uncharacterized protein C16orf46	C16orf46	GKSEKNHVYCLLDV	39	42	0.297	GGAAAGTCCGAAAAGAACCATGTCTATTGCCTACTTGATGTG	738	499	611	528	327	187	546	0.00120881	0.00085483	-0.499871	0.00104985	-0.203397	0.00108738	-0.152721	0.00067781	-0.834638	0.0004283	-1.4969	0.00096947	-0.318311	4.96146	-0.830232	-0.0098876	-0.494983	0.41038	-0.351634	-0.252435	-0.0991986	0.79916
NHxY	Q15761	Neuropeptide Y receptor type 5	NPY5R	NNLTANHGYFLIAT	154	157	0.013	AACAACCTGACCGCGAACCATGGCTATTTTCTGATTGCGACC	878	621	432	530	314	211	226	0.00143812	0.00106383	-0.434918	0.00074229	-0.954138	0.0010915	-0.397866	0.00065086	-1.14376	0.00048327	-1.57329	0.00040128	-1.84149	-0.270984	-1.19602	-0.501413	-0.688622	0.686942	-0.694528	-0.595018	-0.0995101	0.917531
NHxY	P49910	Zinc finger protein 165	ZNF165	YAGEKNHQYGKSFK	319	322	0.45	TACGCCGGAGAGAAGAATCATCAGTACGGGAAATCGTTTAAA	946	718	974	547	478	600	481	0.0015495	0.00123	-0.333146	0.00167358	0.111133	0.00112651	-0.459937	0.0009908	-0.645138	0.00137422	-0.173191	0.00085406	-0.859394	-0.241315	-0.240493	-0.328227	-0.827393	0.54807	-0.396542	-0.284771	-0.11177	0.910063
NHxY	Q96Q15	Serine/threonine-protein kinase SMG1	SMG1	PSHTLQHRYSEHTQ	2533	2536	0.677	CCGAGCCATACCCTGCAGCATCGCTATAGCGAACATACCCAG	1133	897	1038	1188	816	875	838	0.0018558	0.00153664	-0.272258	0.00178355	-0.0572898	0.00244661	0.398749	0.00169141	-0.133815	0.00200407	0.110894	0.00148795	-0.318717	-0.0814259	0.123055	0.216648	-0.138557	0.637943	-0.0955523	0.0208146	-0.116367	0.917531
NHxY	Q9NQC7	Ubiquitin carboxyl-terminal hydrolase CYLD	CYLD	HPKRLNHKYNPVSL	832	835	0.31	CATCCGAAACGCCTGAACCATAAATATAACCCGGTGAGCCTG	562	380	466	493	540	427	661	0.00092053	0.00065097	-0.499861	0.00080071	-0.201188	0.0010153	0.14138	0.00111931	0.282081	0.00097799	0.0873527	0.00117367	0.350489	-0.0435181	0.356834	-0.301811	0.22121	0.622929	-0.0299044	0.088846	-0.11875	0.917531
NHxY	Q9Y2U8	Inner nuclear membrane protein Man1	LEMD3	NHTGSNHTYLKNTY	433	436	0.564	AACCACACCGGCAGTAACCATACGTATCTTAAGAACACGTAT	1104	831	1183	1946	778	711	942	0.0018083	0.00142358	-0.34511	0.00203269	0.168762	0.00400767	1.14813	0.00161264	-0.165206	0.00162845	-0.151132	0.00167261	-0.112532	0.410453	0.234377	-0.0580241	0.0265938	0.914519	0.00177772	0.130485	-0.128708	0.986919
NHxY	O14647	Chromodomain-helicase-DNA-binding protein 2	CHD2	HHQYEQHWYKDHHY	1667	1670	0.688	CACCATCAATACGAACAGCATTGGTACAAGGACCACCACTAC	970	692	533	752	693	245	514	0.00158881	0.00118546	-0.422503	0.00091583	-0.794798	0.0015487	-0.0368898	0.00143645	-0.145437	0.00056114	-1.50152	0.00091265	-0.799807	-0.0149903	0.0760835	-0.437877	-0.293046	0.567455	-0.28397	-0.154018	-0.129952	0.910063
NHxY	Q8NEC5	Cation channel sperm-associated protein 1	CATSPER1	HPHHTQHHYHQTHR	287	290	0.963	CATCCGCATCATACCCAGCATCATTATCATCAGACCCATCGC	1320	1007	954	970	1145	1072	1831	0.00216209	0.00172508	-0.325764	0.00163921	-0.399425	0.00199766	-0.114119	0.00237336	0.134502	0.00245527	0.183454	0.00325111	0.588503	0.00895079	-0.40202	0.233655	-0.18625	0.611894	-0.219942	-0.0886496	-0.131292	0.917531
NHxY	Q02535	DNA-binding protein inhibitor ID-3	ID3	LLDDMNHCYSRLRE	45	48	0.241	CTGCTGGATGATATGAACCATTGCTATAGCCGCCTGCGCGAA	358	268	161	292	125	245	125	0.00058639	0.00045911	-0.353016	0.00027664	-1.08385	0.00060136	0.036371	0.0002591	-1.17834	0.00056114	-0.0634911	0.00022195	-1.40162	-0.536044	-0.637571	-0.336535	-0.922894	0.859883	-0.718432	-0.586808	-0.131624	0.980681
NHxY	Q8IX07	Zinc finger protein ZFPM1	ZFPM1	PLPNGNHRYCRLCN	972	975	0.46	CCGCTTCCAAACGGCAATCATCGCTATTGTCGACTGTGCAAC	1536	1388	1431	1305	1147	1655	3307	0.00251589	0.00237777	-0.0814605	0.00245882	-0.0331029	0.00268757	0.0952338	0.0023775	-0.0816208	0.00379055	0.59134	0.00587188	1.22275	0.142857	0.00753206	0.223377	-0.0897129	0.15644	-0.0572817	0.0751944	-0.132476	0.595851
NHxY	Q6V1P9	Protocadherin-23	DCHS2	APVFKQHLYEASVK	1726	1729	0.497	GCGCCGGTGTTTAAACAGCATCTGTATGAAGCGAGCGTGAAA	1100	931	424	621	673	332	1141	0.00180174	0.00159489	-0.17594	0.00072854	-1.30632	0.00127891	-0.494476	0.001395	-0.369133	0.0007604	-1.24456	0.00202595	0.169204	-0.0067725	-0.698775	-0.278213	-0.3173	0.118741	-0.431805	-0.297756	-0.134048	0.580265
NHxY	Q8IZD2	Inactive histone-lysine N-methyltransferase 2E	KMT2E	PHTPVQHGYLSPKP	1461	1464	0.928	CCACACACGCCCGTACAACACGGTTATCTATCGCCGAAACCC	1059	767	666	839	739	620	1228	0.00173459	0.00131394	-0.400694	0.00114436	-0.600057	0.00172787	-0.0055976	0.0015318	-0.179364	0.00142003	-0.288676	0.00218043	0.330017	-0.107046	0.171451	-0.202492	-0.202457	0.393475	-0.290029	-0.154751	-0.135278	0.788412
NHxY	Q9Y2X7	ARF GTPase-activating protein GIT1	GIT1	SDLDDQHDYDSVAS	380	383	0.766	AGCGATCTGGATGATCAGCATGATTATGATAGCGTGGCGAGC	1124	759	1006	442	590	266	262	0.00184105	0.00130023	-0.50176	0.00172856	-0.0909601	0.00091027	-1.01616	0.00122295	-0.590163	0.00060924	-1.59546	0.00046521	-1.98459	-0.206623	1.04181	-0.859715	-0.610799	0.223607	-0.545962	-0.408711	-0.137251	0.665682
NHxY	Q7Z6R9	Transcription factor AP-2-delta	TFAP2D	PYFSTNHQYTPLHH	63	66	0.324	CCTTACTTTTCCACCAACCACCAGTACACGCCGTTGCACCAC	1519	1594	1083	1050	839	1010	1578	0.00248804	0.00273066	0.13424	0.00186087	-0.419037	0.00216241	-0.20237	0.00173908	-0.516687	0.00231327	-0.10508	0.00280188	0.171384	-0.18994	-0.146534	-0.212622	-0.141757	0.652312	-0.310704	-0.168237	-0.142466	0.917531
NHxY	P15863	Paired box protein Pax-1	PAX1	PTLPYNHIYQYPYP	249	252	0.481	CCGACCCTGCCGTATAACCATATTTATCAGTATCCGTATCCG	429	233	234	164	210	42	84	0.00070268	0.00039915	-0.815937	0.00040207	-0.805418	0.00033775	-1.05692	0.00043529	-0.690896	9.62e-05	-2.86883	0.00014915	-2.23611	-0.198898	-0.240027	-1.19284	-1.08783	0.567304	-0.810678	-0.663928	-0.14675	0.910063
NHxY	P11802	Cyclin-dependent kinase 4	CDK4	AFRALQHSYLHKDE	291	294	0.392	GCGTTTCGCGCGCTGCAGCATAGCTATCTGCATAAAGATGAA	983	512	383	487	484	411	470	0.0016101	0.0008771	-0.876337	0.00065809	-1.2908	0.00100295	-0.682907	0.00100324	-0.682492	0.00094134	-0.774366	0.00083453	-0.948121	-0.668068	-0.292919	-0.857498	-0.597394	0.349614	-0.779622	-0.632731	-0.146892	0.78027
NHxY	Q5D862	Filaggrin-2	FLG2	SCSNGQHEYGSCGR	395	398	0.339	TCCTGTAGTAATGGTCAACATGAGTACGGCTCATGCGGTCGG	988	554	1102	639	483	614	555	0.00161829	0.00094905	-0.769915	0.00189351	0.226593	0.00131598	-0.298333	0.00100116	-0.692796	0.00140628	-0.202586	0.00098545	-0.715614	-0.559423	-0.120792	-0.0301063	-0.938139	0.867089	-0.495564	-0.340108	-0.155457	0.980681
NHxY	Q5H9I0	Transcription factor Dp family member 3	TFDP3	FASQNQHSYSSPPW	88	91	0.692	TTTGCGAGCCAGAACCAGCATAGCTATAGCAGCCCGCCGTGG	1397	891	1015	963	660	1001	719	0.00228821	0.00152636	-0.584125	0.00174403	-0.391801	0.00198324	-0.206362	0.00136805	-0.742102	0.00229265	0.00279673	0.00127665	-0.841859	0.0325732	-0.580413	-0.168611	-0.481209	0.367407	-0.487963	-0.32491	-0.163052	0.785368
NHxY	Q9UM63	Zinc finger protein PLAGL1	PLAGL1	PPPLPNHKYNTTST	300	303	0.817	CCGCCGCCGCTGCCGAACCATAAATATAACACCACCAGCACC	1561	1806	1986	1272	1246	1418	2364	0.00255684	0.00309384	0.275038	0.00341245	0.416447	0.00261961	0.0349904	0.00258271	0.0145255	0.00324774	0.345074	0.0041975	0.715169	0.371288	0.313369	0.193935	0.322956	0.269774	0.155014	0.318163	-0.163149	0.701445
NHxY	Q96M11	Centriolar and ciliogenesis-associated protein HYLS1	HYLS1	PQSKPQHIYVPNNY	256	259	0.455	CCGCAGAGCAAACCGCAGCATATTTATGTGCCGAACAACTAT	1318	1020	960	1234	1030	1231	1272	0.00215882	0.00174735	-0.305071	0.00164952	-0.388192	0.00254135	0.235354	0.00213499	-0.016014	0.00281944	0.385167	0.00225855	0.0651575	-0.0802529	0.140737	-0.152164	0.0896647	0.57977	-0.160543	0.00470589	-0.165248	0.910063
NHxY	O95644	Nuclear factor of activated T-cells, cytoplasmic 1	NFATC1	YLAVPQHPYQWAKP	391	394	0.385	TATTTAGCGGTTCCTCAGCACCCGTACCAATGGGCTAAACCT	1099	1115	830	628	641	926	555	0.00180011	0.00191009	0.0855625	0.00142615	-0.335956	0.00129333	-0.476993	0.00132867	-0.438103	0.00212088	0.236579	0.00098545	-0.869223	-0.199579	0.195105	-0.242109	-0.672908	0.77366	-0.38703	-0.220844	-0.166186	0.938467
NHxY	O60583	Cyclin-T2	CCNT2	NGPDANHEYSTSSQ	700	703	0.823	AACGGTCCAGATGCCAACCATGAATATAGCACTAGCTCCCAA	622	339	445	601	294	625	261	0.0010188	0.00058074	-0.810919	0.00076462	-0.414058	0.00123772	0.280813	0.0006094	-0.741406	0.00143148	0.490628	0.00046343	-1.13646	0.154565	-0.423402	-1.12907	-0.394638	0.960949	-0.577732	-0.40902	-0.168712	0.996305
NHxY	Q9NRY7	Phospholipid scramblase 2	PLSCR2	FYPGRQHDYLVPPA	46	49	0.368	TTCTATCCTGGAAGGCAACACGATTATCTTGTTCCTCCGGCG	999	750	777	580	785	318	464	0.00163631	0.00128482	-0.348884	0.00133508	-0.293519	0.00119448	-0.45407	0.00162715	-0.0081	0.00072834	-1.16777	0.00082387	-0.989951	-0.144512	0.218006	-0.155618	-0.148876	0.206341	-0.321201	-0.146695	-0.174507	0.648097
NHxY	Q86UQ4	ATP-binding cassette sub-family A member 13	ABCA13	LETVQQHLYMLAKS	3036	3039	0.285	CTGGAAACCGTGCAGCAGCATCTGTATATGCTGGCGAAAAGC	595	373	422	442	263	202	321	0.00097458	0.00063898	-0.609004	0.0007251	-0.426595	0.00091027	-0.0984811	0.00054515	-0.838135	0.00046265	-1.07485	0.00056996	-0.773907	0.0256103	-0.143942	-0.534708	-0.55376	0.457502	-0.517799	-0.339325	-0.178474	0.864913
NHxY	Q8NF64	Zinc finger MIZ domain-containing protein 2	ZMIZ2	GQRLPQHGYPGPPQ	248	251	0.813	GGTCAGCGTTTGCCACAACATGGATATCCTGGTCCACCACAG	2347	2611	2276	2032	2128	2245	2967	0.00384426	0.00447287	0.218495	0.00391074	0.0247343	0.00418478	0.122445	0.00441092	0.198372	0.00514187	0.419584	0.00526818	0.454596	0.558831	0.120932	-0.130391	0.608779	0.394473	0.160409	0.339881	-0.179473	0.788412
NHxY	Q8NEB7	Acrosin-binding protein	ACRBP	HYRCSNHVYYAKRV	113	116	0.098	CATTATCGCTGCAGCAACCATGTGTATTATGCGAAACGCGTG	538	362	355	283	222	290	660	0.00088122	0.00062014	-0.506906	0.00060998	-0.530736	0.00058282	-0.596442	0.00046016	-0.937354	0.00066421	-0.407867	0.00117189	0.411269	0.157956	-0.619126	-0.135927	-1.00763	0.293044	-0.563589	-0.377526	-0.186062	0.717345
NHxY	Q8IWZ8	SURP and G-patch domain-containing protein 1	SUGP1	AVQQHQHGYDSDEE	480	483	0.595	GCGGTGCAGCAGCATCAGCATGGCTATGATAGCGATGAAGAA	856	674	730	417	817	183	87	0.00140208	0.00115462	-0.280152	0.00125432	-0.160663	0.00085879	-0.707201	0.00169348	0.272417	0.00041914	-1.74208	0.00015448	-3.18211	-0.0601658	0.00118229	0.446615	-0.493108	0.656979	-0.220407	-0.0294917	-0.190916	0.917531
NHxY	Q0JRZ9	F-BAR domain only protein 2	FCHO2	NDTKENHFYSSSDS	337	340	0.865	AACGATACAAAAGAAAACCACTTCTACTCGTCATCCGACTCG	1225	892	957	1045	701	712	920	0.00200649	0.00152808	-0.392956	0.00164437	-0.287139	0.00215211	0.101083	0.00145303	-0.465603	0.00163074	-0.299146	0.00163354	-0.296667	-0.21769	-0.696065	0.0136519	-0.0739522	0.92507	-0.340048	-0.145821	-0.194227	0.988116
NHxY	Q8WW36	Zinc finger CCHC domain-containing protein 13	ZCCHC13	KRERRQHCYTCGRL	89	92	0.135	AAGCGTGAGCGCAGACAGCACTGTTACACTTGTGGGCGCCTG	1040	948	658	1472	559	1374	256	0.00170347	0.00162401	-0.0689144	0.00113061	-0.591372	0.0030315	0.831556	0.0011587	-0.555971	0.00314696	0.885485	0.00045455	-1.90596	-0.128127	0.034976	-0.106847	-0.168545	0.991387	-0.312443	-0.117487	-0.194956	0.996305
NHxY	Q6ZMY3	SPOC domain-containing protein 1	SPOCD1	GLRQSQHPYSVAPA	1121	1124	0.802	GGATTACGTCAGTCTCAGCATCCTTATTCAGTGGCGCCAGCA	1175	898	527	1043	798	744	1416	0.00192459	0.00153835	-0.323163	0.00090552	-1.08773	0.002148	0.158441	0.0016541	-0.218508	0.00170403	-0.175599	0.00251424	0.38557	-0.0307223	-0.105327	0.445257	-0.206806	0.153598	-0.270836	-0.0680248	-0.202811	0.595851
NHxY	P52597	Heterogeneous nuclear ribonucleoprotein F	HNRNPF	DRANMQHRYIELFL	353	356	0.326	GATCGCGCGAACATGCAGCATCGCTATATTGAACTGTTTCTG	443	157	569	209	177	126	439	0.00072561	0.00026896	-1.43183	0.00097769	0.430174	0.00043042	-0.753441	0.00036689	-0.983865	0.00028859	-1.3302	0.00077948	0.103323	-0.596803	-0.532466	-0.730954	-1.08766	0.896107	-0.868653	-0.663879	-0.204775	0.985945
NHxY	Q16659	Mitogen-activated protein kinase 6	MAPK6	RESEVNHYYEPKLI	465	468	0.244	CGCGAAAGCGAAGTGAACCATTATTATGAACCGAAACTGATT	461	243	348	244	253	190	146	0.00075509	0.00041628	-0.8591	0.00059795	-0.336628	0.0005025	-0.587523	0.00052442	-0.525937	0.00043517	-0.795081	0.00025924	-1.54239	-0.12827	-0.820352	-0.414444	-0.284506	0.554731	-0.55673	-0.349475	-0.207256	0.910063
NHxY	Q96MI9	Cytosolic carboxypeptidase 4	AGBL1	AASSKQHCYSKDQS	393	396	0.535	GCGGCGAGCAGCAAACAGCATTGCTATAGCAAAGATCAGAGC	2156	2066	2327	1540	1562	3051	2526	0.00353142	0.00353924	0.00319323	0.00399837	0.179166	0.00317154	-0.155065	0.00323772	-0.125271	0.0069879	0.984612	0.00448514	0.344907	0.133556	0.158941	-0.165009	0.354858	0.302594	-0.0610387	0.146249	-0.207287	0.725666
NHxY	Q8IZF6	Adhesion G-protein coupled receptor G4	ADGRG4	EMFNFNHTYVAHWT	934	937	0.431	GAAATGTTTAACTTTAACCATACCTATGTGGCGCATTGGACC	543	426	892	454	273	340	165	0.00088941	0.00072978	-0.285389	0.00153268	0.785143	0.00093499	0.0721023	0.00056588	-0.652359	0.00077872	-0.191731	0.00029297	-1.60208	0.346662	0.151763	0.0601413	-0.831353	0.866112	-0.106643	0.105952	-0.212595	0.980681
NHxY	Q92754	Transcription factor AP-2 gamma	TFAP2C	LSSAGQHLYSPAPP	37	40	0.695	CTTAGTTCAGCTGGACAACATCTTTACAGCCCTGCGCCTCCG	1398	1221	1226	1087	1078	1088	1268	0.00228985	0.00209168	-0.130591	0.00210658	-0.120354	0.00223861	-0.0326502	0.00223448	-0.0353152	0.00249192	0.122001	0.00225145	-0.0244005	0.193266	0.0827951	0.241945	0.0204869	0.0349441	-0.0778345	0.138031	-0.215865	0.41141
NHxY	Q04721	Neurogenic locus notch homolog protein 2	NOTCH2	PTPPSQHSYASSNA	2389	2392	0.83	CCGACACCTCCTTCCCAGCATAGTTACGCGTCCTCAAATGCT	1511	1300	1103	942	1988	1105	1438	0.00247494	0.00222702	-0.152282	0.00189523	-0.385019	0.00193999	-0.351343	0.00412073	0.735506	0.00253085	0.0322295	0.0025533	0.0449692	-0.0991427	-0.127899	0.0303934	0.1798	0.880256	-0.251812	-0.0343746	-0.217438	0.9827
NHxY	Q96EY1	DnaJ homolog subfamily A member 3, mitochondrial	DNAJA3	GASGSQHSYWKGGP	170	173	0.56	GGTGCTAGTGGCTCCCAACACTCGTATTGGAAGGGTGGACCA	1255	915	1141	668	792	695	1043	0.00205563	0.00156748	-0.391134	0.00196053	-0.0683369	0.00137571	-0.579405	0.00164166	-0.324423	0.0015918	-0.368916	0.00185194	-0.150539	-0.0982284	0.135382	-0.178527	-0.256085	0.0415279	-0.357778	-0.138378	-0.2194	0.41141
NHxY	Q9NRE1	Matrix metalloproteinase-26	MMP26	DIQRIQHLYGEKCS	249	252	0.329	GACATACAGAGGATCCAACATCTCTATGGTGAAAAGTGTAGC	644	1060	438	258	405	333	237	0.00105484	0.00181587	0.783642	0.00075259	-0.487078	0.00053134	-0.989327	0.00083948	-0.329447	0.00076269	-0.467852	0.00042082	-1.32576	-0.208791	-0.156241	0.0891785	-0.745841	0.999789	-0.408262	-0.182516	-0.225746	0.999789
NHxY	Q6UB28	Methionine aminopeptidase 1D, mitochondrial	METAP1D	FSSPLNHIYLHKQS	24	27	0.51	TTTAGCAGCCCGCTGAACCATATTTATCTGCATAAACAGAGC	1018	897	1004	656	460	422	1021	0.00166743	0.00153664	-0.117847	0.00172512	0.0490733	0.00135099	-0.303608	0.00095349	-0.80634	0.00096653	-0.786736	0.00181288	0.120654	0.390179	-0.0186328	0.0505708	-0.232478	0.0982156	-0.210728	0.015969	-0.226697	0.529955
NHxY	Q9Y608	Leucine-rich repeat flightless-interacting protein 2	LRRFIP2	RLSSLNHSYSHSHG	125	128	0.62	CGCCTGAGCAGCCTGAACCATAGCTATAGCCATAGCCATGGC	1413	1266	1042	1009	1830	1227	1607	0.00231442	0.00216877	-0.0937739	0.00179042	-0.370355	0.00207798	-0.155473	0.00379323	0.712774	0.00281028	0.280061	0.00285337	0.302018	-0.0032931	0.169246	0.0633698	0.855692	0.0907171	-0.124623	0.116308	-0.240931	0.499909
NHxY	Q9HCE9	Anoctamin-8	ANO8	HERQAQHRYQQQQR	894	897	0.769	CACGAACGCCAAGCGCAGCATCGTTATCAGCAACAGCAGAGG	705	467	531	390	359	387	913	0.00115475	0.00080001	-0.529491	0.00091239	-0.33986	0.00080318	-0.523787	0.00074414	-0.633947	0.00088637	-0.381603	0.00162111	0.489401	-0.610194	-0.291029	-0.270542	0.754333	0.31673	-0.526639	-0.280786	-0.245853	0.752597
NHxY	O60318	Germinal-center associated nuclear protein	MCM3AP	HQMKVQHFYQQLLS	1326	1329	0.17	CACCAAATGAAGGTCCAACACTTCTACCAGCAATTATTATCC	450	182	540	254	191	324	148	0.00073708	0.00031178	-1.24128	0.00092786	0.332086	0.0005231	-0.494734	0.00039591	-0.89666	0.00074208	0.00975559	0.00026279	-1.48792	-0.349227	-0.497867	-0.396733	-1.07425	0.990987	-0.695697	-0.4473	-0.248397	0.996305
NHxY	Q3V6T2	Girdin	CCDC88A	ENDRLNHTYSQLLK	1251	1254	0.43	GAAAACGATCGCCTGAACCATACCTATAGCCAGCTGCTGAAA	887	418	790	435	292	370	220	0.00145286	0.00071607	-1.02072	0.00135742	-0.0980298	0.00089586	-0.697557	0.00060526	-1.26327	0.00084743	-0.777722	0.00039063	-1.89502	-0.647487	0.368319	-1.16824	-0.560772	0.371888	-0.859139	-0.60413	-0.255009	0.785368
NHxY	Q9BZ29	Dedicator of cytokinesis protein 9	DOCK9	NSLTFNHSYGHSDA	1376	1379	0.141	AATAGTCTGACTTTTAATCACTCGTACGGGCACTCCGACGCA	860	534	577	489	440	278	536	0.00140864	0.00091479	-0.622787	0.00099143	-0.506714	0.00100707	-0.48414	0.00091203	-0.627141	0.00063672	-1.14556	0.00095172	-0.565694	-0.146488	-0.136773	-0.435173	-0.844838	0.361723	-0.56475	-0.29083	-0.27392	0.785368
NHxY	Q9UL17	T-box transcription factor TBX21	TBX21	PGADPQHRYFYPEP	32	35	0.844	CCTGGTGCTGATCCTCAGCACCGCTATTTCTATCCAGAACCA	711	280	484	519	475	351	589	0.00116458	0.00047967	-1.27971	0.00083163	-0.485791	0.00106885	-0.123753	0.00098458	-0.24223	0.00080392	-0.534692	0.00104582	-0.155173	-0.0856619	-0.0271074	-0.144657	-0.0873635	0.194283	-0.364011	-0.0865127	-0.277498	0.648097
NHxY	O43741	5'-AMP-activated protein kinase subunit beta-2	PRKAB2	NHVMLNHLYALSIK	239	242	0.18	AACCATGTGATGCTGAACCATCTGTATGCGCTGAGCATTAAA	1168	687	765	467	766	373	589	0.00191312	0.00117689	-0.700948	0.00131446	-0.541457	0.00096176	-0.992184	0.00158777	-0.268932	0.00085431	-1.16311	0.00104582	-0.871292	-0.537404	0.0941878	-0.343868	-0.34013	0.0216081	-0.621203	-0.341999	-0.279204	0.294552
NHxY	Q9Y478	5'-AMP-activated protein kinase subunit beta-1	PRKAB1	NHVMLNHLYALSIK	237	240	0.174	AACCATGTGATGCTGAACCATCTGTATGCGCTGAGCATTAAA	1168	687	765	467	766	373	589	0.00191312	0.00117689	-0.700948	0.00131446	-0.541457	0.00096176	-0.992184	0.00158777	-0.268932	0.00085431	-1.16311	0.00104582	-0.871292	-0.537404	0.0941878	-0.343868	-0.34013	0.0216081	-0.621203	-0.341999	-0.279204	0.294552
NHxY	Q8TD91	Melanoma-associated antigen C3	MAGEC3	DMDPDNHSYFFEDT	520	523	0.167	GATATGGATCCGGATAATCATTCCTACTTCTTTGAAGACACC	786	517	482	263	450	223	294	0.00128743	0.00088567	-0.539655	0.0008282	-0.636444	0.00054163	-1.2491	0.00093276	-0.464912	0.00051075	-1.3338	0.00052202	-1.3023	-0.0464996	-0.194429	-0.422297	-0.594918	0.132199	-0.58805	-0.308363	-0.279687	0.590335
NHxY	Q05BQ5	MBT domain-containing protein 1	MBTD1	PPRTIQHKYTNWKA	249	252	0.143	CCGCCGCGCACCATTCAGCATAAATATACCAACTGGAAAGCG	755	452	445	327	570	538	629	0.00123665	0.00077432	-0.675444	0.00076462	-0.69362	0.00067344	-0.876824	0.0011815	-0.0658227	0.00123222	-0.0051837	0.00111685	-0.147008	-0.182557	-0.498185	-0.948614	-0.30805	0.60126	-0.684532	-0.403118	-0.281414	0.917531
NHxY	Q13936	Voltage-dependent L-type calcium channel subunit alpha-1C	CACNA1C	YIPKNQHQYKVWYV	1227	1230	0.019	TACATCCCAAAGAATCAGCACCAATACAAGGTATGGTATGTC	940	559	580	400	445	410	433	0.00153967	0.00095762	-0.685102	0.00099659	-0.627556	0.00082378	-0.902299	0.0009224	-0.739163	0.00093905	-0.71335	0.00076883	-1.00188	-0.58476	-0.274201	-0.921098	0.140629	0.19788	-0.712133	-0.42948	-0.282653	0.648097
NHxY	P10721	Mast/stem cell growth factor receptor Kit	KIT	ISESTNHIYSNLAN	933	936	0.352	ATTAGCGAAAGCACCAACCATATTTATAGCAACCTGGCGAAC	468	339	229	151	469	153	397	0.00076656	0.00058074	-0.400513	0.00039348	-0.962109	0.00031098	-1.3016	0.00097214	0.342771	0.00035043	-1.12929	0.00070491	-0.12096	-0.750291	-0.0467247	-0.99426	0.180493	0.573494	-0.681311	-0.398508	-0.282803	0.910063
NHxY	O15021	Microtubule-associated serine/threonine-protein kinase 4	MAST4	EIIMMNHVYKERFP	373	376	0.297	GAAATAATAATGATGAATCACGTGTACAAGGAACGCTTCCCG	613	280	371	327	166	339	431	0.00100406	0.00047967	-1.06575	0.00063747	-0.655416	0.00067344	-0.576234	0.00034409	-1.54501	0.00077643	-0.370915	0.00076528	-0.39179	-0.696953	-0.314366	-0.607727	-0.540912	0.145163	-0.860583	-0.574319	-0.286264	0.595851
NHxY	Q6WRI0	Immunoglobulin superfamily member 10	IGSF10	SEPRHNHFYSHTTQ	967	970	0.562	AGCGAACCACGCCACAACCACTTCTACTCACACACGACGCAG	3018	3186	2732	2336	2636	3566	3662	0.00494333	0.0054579	0.142864	0.00469426	-0.0745837	0.00481085	-0.0391903	0.0054639	0.14445	0.00816744	0.724401	0.00650221	0.395448	0.379171	0.28818	0.472663	0.301964	0.0263582	0.0518367	0.340568	-0.288731	0.341339
NHxY	Q15910	Histone-lysine N-methyltransferase EZH2	EZH2	KDGSSNHVYNYQPC	515	518	0.299	AAAGATGGCAGCAGCAACCATGTGTATAACTATCAGCCGTGC	822	505	449	501	349	387	909	0.00134639	0.00086511	-0.638145	0.0007715	-0.803371	0.00103178	-0.383966	0.00072341	-0.896219	0.00088637	-0.603118	0.00161401	0.261551	-0.305565	-0.530876	-0.941536	-0.121542	0.513168	-0.720758	-0.41822	-0.302538	0.910063
NHxY	Q9ULT6	E3 ubiquitin-protein ligase ZNRF3	ZNRF3	YETMYQHYYFQGLS	470	473	0.215	TACGAGACAATGTATCAACACTACTACTTCCAGGGACTATCT	533	235	524	275	426	228	254	0.00087303	0.00040258	-1.11676	0.00090036	0.0444829	0.00056635	-0.624342	0.00088301	0.0164099	0.0005222	-0.741415	0.000451	-0.952898	-0.391466	-0.650636	1.67026	0.405937	0.352477	-0.303966	0.00723541	-0.311201	0.78027
NHxY	Q14494	Endoplasmic reticulum membrane sensor NFE2L1	NFE2L1	EHVGHNHTYNMAPS	574	577	0.504	GAGCACGTCGGACACAACCATACATATAACATGGCTCCCAGC	1877	1860	1702	1531	2105	1688	2238	0.00307443	0.00318635	0.0515841	0.00292446	-0.072146	0.003153	0.0364079	0.00436325	0.505084	0.00386613	0.330573	0.00397377	0.370191	0.395933	0.0502802	0.346918	0.375218	0.233583	0.043996	0.361068	-0.317072	0.672199
NHxY	Q7L590	Protein MCM10 homolog	MCM10	TCVSEQHEYHWHDG	801	804	0.195	ACCTGCGTGAGCGAACAGCATGAATATCATTGGCATGATGGC	540	388	916	227	281	95	268	0.00088449	0.00066468	-0.412193	0.00157392	0.83144	0.00046749	-0.919905	0.00058246	-0.602697	0.00021758	-2.02327	0.00047586	-0.894317	-0.424235	1.13181	0.0606348	-1.16662	0.622437	-0.507445	-0.1818	-0.325645	0.917531
NHxY	O43166	Signal-induced proliferation-associated 1-like protein 1	SIPA1L1	SFVLEQHEYTEPTC	1232	1235	0.484	AGCTTTGTGCTGGAACAGCATGAATATACCGAACCGACCTGC	889	511	592	681	578	360	544	0.00145614	0.00087539	-0.73415	0.00101721	-0.517535	0.00140248	-0.0541664	0.00119808	-0.281422	0.00082453	-0.8205	0.00096592	-0.592168	0.169327	-0.895226	-0.315128	0.402599	0.518647	-0.399478	-0.0729001	-0.326578	0.910063
NHxY	P48378	DNA-binding protein RFX2	RFX2	QVQPVQHVYPAQVQ	65	68	0.508	CAAGTACAACCTGTACAACACGTATATCCTGCTCAAGTCCAG	414	343	430	118	215	117	151	0.00067811	0.00058759	-0.206712	0.00073885	0.123758	0.00024301	-1.48048	0.00044565	-0.605602	0.00026797	-1.33944	0.00026811	-1.33867	0.0997422	-0.229504	-0.299621	0.0863302	0.253413	-0.406157	-0.0715869	-0.33457	0.698234
NHxY	P13797	Plastin-3	PLS3	SSEGTQHSYSEEEK	118	121	0.394	AGTTCAGAGGGAACCCAGCACTCGTACTCTGAGGAGGAAAAG	781	499	438	360	419	165	130	0.00127924	0.00085483	-0.581573	0.00075259	-0.76534	0.0007414	-0.786963	0.0008685	-0.55868	0.00037791	-1.75917	0.00023083	-2.4704	-0.0010919	-0.240134	-0.427318	-0.528664	0.0568143	-0.673456	-0.333726	-0.339731	0.414324
NHxY	Q9NZN1	Interleukin-1 receptor accessory protein-like 1	IL1RAPL1	TSIGNQHTYCNIPM	646	649	0.354	ACCAGCATTGGCAACCAGCATACCTATTGCAACATTCCGATG	1147	845	929	611	636	391	277	0.00187873	0.00144756	-0.376132	0.00159626	-0.235063	0.00125832	-0.578259	0.0013183	-0.511075	0.00089553	-1.06894	0.00049184	-1.9335	-0.301034	0.119933	0.992159	-0.588158	0.288847	-0.443603	-0.0905507	-0.353053	0.717345
NHxY	P22001	Potassium voltage-gated channel subfamily A member 3	KCNA3	AHTLVNHGYAEPAA	37	40	0.693	GCCCACACGTTGGTGAATCACGGGTATGCTGAACCTGCTGCA	1650	1325	1112	822	705	866	1190	0.00270261	0.00226984	-0.251763	0.0019107	-0.500258	0.00169286	-0.674894	0.00146133	-0.887079	0.00198345	-0.44634	0.00211295	-0.355095	-0.0678139	-0.185185	-0.404048	-0.244791	0.0388129	-0.587576	-0.214988	-0.372588	0.41141
NHxY	Q8N448	Ligand of Numb protein X 2	LNX2	HWTRENHLYNYQNE	35	38	0.248	CATTGGACCCGCGAAAACCATCTGTATAACTATCAGAACGAA	588	394	373	258	328	209	295	0.00096311	0.00067496	-0.51291	0.00064091	-0.587589	0.00053134	-0.858083	0.00067988	-0.502428	0.00047869	-1.00863	0.0005238	-0.878692	-1.46681	-0.469044	0.199874	0.114272	0.660986	-0.55025	-0.177386	-0.372864	0.917531
NHxY	P49711	Transcriptional repressor CTCF	CTCF	VHLRKQHSYIEQGK	459	462	0.213	GTGCATCTGCGCAAACAGCATAGCTATATTGAACAGGGCAAA	708	370	1077	358	250	466	568	0.00115967	0.00063384	-0.871514	0.00185056	0.674249	0.00073728	-0.653428	0.0005182	-1.16213	0.00106731	-0.119733	0.00100854	-0.201449	-0.370976	-0.857299	-0.369309	-0.37288	0.985155	-0.762471	-0.371928	-0.390543	0.996305
NHxY	P98164	Low-density lipoprotein receptor-related protein 2	LRP2	GRCIPQHWYCDQET	2879	2882	0.013	GGGCGCTGCATACCTCAACATTGGTATTGCGATCAAGAGACC	850	439	405	470	636	322	274	0.00139226	0.00075205	-0.888532	0.00069589	-1.00049	0.00096794	-0.52444	0.0013183	-0.0787441	0.0007375	-0.916715	0.00048651	-1.51688	-0.941604	-0.0977268	0.0534009	-0.526819	0.480128	-0.706486	-0.312273	-0.394213	0.894628
NHxY	P28347	Transcriptional enhancer factor TEF-1	TEAD1	HIGHANHSYSDPLL	246	249	0.199	CACATAGGACACGCGAATCATAGTTACAGCGACCCACTTTTG	950	790	884	919	606	474	579	0.00155605	0.00135334	-0.201365	0.00151893	-0.0348295	0.00189263	0.2825	0.00125612	-0.308918	0.00108563	-0.519354	0.00102807	-0.597955	0.207068	0.264504	0.292663	0.776465	0.141942	-0.118097	0.278584	-0.396681	0.59515
NHxY	A1A5B4	Anoctamin-9	ANO9	KLRPYQHSYLRSTV	324	327	0.015	AAACTGCGCCCGTATCAGCATAGCTATCTGCGCAGCACCGTG	851	560	644	424	643	622	1820	0.00139389	0.00095933	-0.539022	0.00110655	-0.333047	0.0008732	-0.674733	0.00133281	-0.0646484	0.00142461	0.0314422	0.00323157	1.21312	0.245123	-0.193441	0.1262	-0.668451	0.461195	-0.436034	-0.0336208	-0.402414	0.865577
NHxY	Q9NR48	Histone-lysine N-methyltransferase ASH1L	ASH1L	KCKRRNHDYLSYDK	1256	1259	0.63	AAGTGCAAGCGGAGAAATCACGACTATCTCAGCTATGACAAA	870	861	773	1098	700	1798	1035	0.00142502	0.00147497	0.049708	0.00132821	-0.101495	0.00226127	0.666153	0.00145096	0.0260315	0.00411807	1.53099	0.00183774	0.366953	0.301749	0.46749	0.429898	1.48944	0.247747	0.0378698	0.448694	-0.410824	0.689963
NHxY	Q96JI7	Spatacsin	SPG11	GEFQTQHSYASLQQ	906	909	0.045	GGCGAATTTCAGACCCAGCATAGCTATGCGAGCCTGCAGCAG	1278	751	1028	913	542	629	934	0.0020933	0.00128653	-0.702293	0.00176636	-0.244996	0.00188027	-0.154839	0.00112346	-0.897831	0.00144064	-0.539069	0.0016584	-0.335984	-0.0037251	-0.0822406	-0.137538	0.21345	0.142468	-0.473644	-0.0429829	-0.430661	0.59515
NHxY	Q86UN3	Reticulon-4 receptor-like 2	RTN4RL2	GNSSSNHLYGVAEA	329	332	0.623	GGGAATAGTTCGTCCAACCACTTATACGGTGTTGCCGAAGCC	1485	937	1152	988	1234	1024	978	0.00243235	0.00160516	-0.599632	0.00197943	-0.297271	0.00203473	-0.257518	0.00255784	0.0725715	0.00234533	-0.0525604	0.00173653	-0.486147	0.254886	0.182858	0.0716632	0.137334	0.0789477	-0.277394	0.160096	-0.43749	0.490574
NHxY	A6NGU5	Putative glutathione hydrolase 3 proenzyme	GGT3P	SKEPDNHVYTRAAV	35	38	0.341	AGCAAAGAACCGGATAACCATGTGTATACCCGCGCGGCGGTG	858	412	575	502	366	460	431	0.00140536	0.00070579	-0.993623	0.000988	-0.508364	0.00103384	-0.442928	0.00075865	-0.889442	0.00105357	-0.415657	0.00076528	-0.876881	-0.317537	0.1321	-0.210617	-0.28947	9.25e-05	-0.698903	-0.250044	-0.448859	0.00798745
NHxY	P19440	Glutathione hydrolase 1 proenzyme	GGT1	SKEPDNHVYTRAAV	35	38	0.351	AGCAAAGAACCGGATAACCATGTGTATACCCGCGCGGCGGTG	858	412	575	502	366	460	431	0.00140536	0.00070579	-0.993623	0.000988	-0.508364	0.00103384	-0.442928	0.00075865	-0.889442	0.00105357	-0.415657	0.00076528	-0.876881	-0.317537	0.1321	-0.210617	-0.28947	9.25e-05	-0.698903	-0.250044	-0.448859	0.00798745
NHxY	Q5VT06	Centrosome-associated protein 350	CEP350	PIKSHQHCYSWSDE	2026	2029	0.439	CCGATTAAAAGCCATCAGCATTGCTATAGCTGGAGCGATGAA	442	301	467	171	192	121	2214	0.00072397	0.00051564	-0.489573	0.00080242	0.148428	0.00035216	-1.03969	0.00039798	-0.863248	0.00027713	-1.38535	0.00393116	2.44095	-0.0884143	-0.349353	0.074975	-0.407398	0.346968	-0.67641	-0.218884	-0.457527	0.78027
NHxY	Q9Y3R0	Glutamate receptor-interacting protein 1	GRIP1	SSLHTNHHYNTYHP	372	375	0.51	AGCAGCCTGCATACCAACCATCATTATAACACCTATCATCCG	1186	773	1097	719	628	589	1048	0.00194261	0.00132422	-0.552853	0.00188492	-0.0434889	0.00148074	-0.391678	0.00130172	-0.577576	0.00134902	-0.526078	0.00186082	-0.0620561	0.193365	0.699665	-0.21621	-0.360519	0.0591892	-0.472266	-0.0114226	-0.460843	0.414324
NHxY	Q6ZQR2	Cilia- and flagella-associated protein 77	CFAP77	FFDLLQHRYLQLWV	221	224	0.203	TTCTTTGATTTACTCCAACACAGGTACCTACAGCTATGGGTC	545	262	189	219	137	41	137	0.00089268	0.00044883	-0.991979	0.00032475	-1.45882	0.00045102	-0.984963	0.00028397	-1.65239	9.39e-05	-3.24887	0.00024326	-1.87567	-0.711723	-0.701757	-0.816714	-1.7225	0.200969	-1.2254	-0.764219	-0.46118	0.648097
NHxY	P24347	Stromelysin-3	MMP11	DCRGVQHLYGQPWP	254	257	0.423	GACTGCCGAGGCGTTCAGCACTTGTACGGTCAACCATGGCCA	661	349	297	417	394	162	345	0.00108268	0.00059787	-0.856713	0.00051032	-1.08514	0.00085879	-0.334241	0.00081668	-0.406763	0.00037104	-1.54497	0.00061258	-0.821645	0.11136	-0.57114	0.113978	-0.433086	0.101254	-0.631738	-0.160863	-0.470875	0.535199
NHxY	Q92793	CREB-binding protein	CREBBP	EAQQQQHLYRVNIN	1970	1973	0.867	GAAGCGCAGCAGCAGCAGCATCTGTATCGCGTGAACATTAAC	898	578	635	286	386	311	334	0.00147088	0.00099017	-0.570936	0.00109109	-0.430907	0.000589	-1.32034	0.0008001	-0.878423	0.0007123	-1.04611	0.00059305	-1.31046	0.105663	-0.323266	-0.182158	-0.757791	0.131171	-0.724679	-0.252712	-0.471967	0.590335
NHxY	Q13009	Rho guanine nucleotide exchange factor TIAM1	TIAM1	EGGRRQHSYTSNGP	149	152	0.608	GAGGGTGGGCGACGTCAGCACTCCTATACTAGTAACGGTCCA	1206	1080	661	850	820	870	1337	0.00197537	0.00185014	-0.0944884	0.00113576	-0.798456	0.00175052	-0.174333	0.0016997	-0.216842	0.00199262	0.0125442	0.00237396	0.265179	1.75434	0.243722	0.309801	-0.229799	0.125926	-0.195587	0.276761	-0.472349	0.590335
NHxY	Q68DV7	E3 ubiquitin-protein ligase RNF43	RNF43	RLAGAQHPYAQGWG	409	412	0.616	AGACTTGCTGGTGCCCAACACCCTTACGCACAAGGGTGGGGA	1416	731	1302	733	1055	999	1217	0.00231933	0.00125227	-0.889168	0.00223716	-0.0520402	0.00150957	-0.619574	0.00218681	-0.0848862	0.00228807	-0.0195779	0.00216089	-0.102083	-0.141201	0.2748	0.412239	0.00247227	0.0805645	-0.35223	0.138636	-0.490866	0.490574
NHxY	Q8TCU4	Centrosome-associated protein ALMS1	ALMS1	PLSPPQHRYSEGER	95	98	0.757	CCACTTTCACCGCCACAGCACAGATACTCTGAAGGTGAACGC	1011	917	2062	638	635	827	677	0.00165597	0.0015709	-0.0760792	0.00354303	1.09731	0.00131392	-0.333792	0.00131623	-0.331263	0.00189413	0.193863	0.00120208	-0.462146	0.361268	0.115335	0.329402	0.325222	0.657712	-0.203671	0.327312	-0.530983	0.917531
NHxY	Q96Q35	Flagellum-associated coiled-coil domain-containing protein 1	FLACC1	VPAPKNHNYLQPTK	48	51	0.549	GTCCCTGCACCCAAGAATCACAATTACTTGCAGCCAACTAAG	488	287	386	215	197	421	460	0.00079932	0.00049166	-0.70112	0.00066325	-0.269229	0.00044278	-0.852182	0.00040834	-0.968993	0.00096424	0.270626	0.00081677	0.0311619	-0.166295	-0.247105	-0.315269	-0.219735	0.0586004	-0.776651	-0.23342	-0.543231	0.414324
NHxY	Q8TAB3	Protocadherin-19	PCDH19	RNTSANHIYHHSFN	846	849	0.751	CGCAACACCAGCGCGAACCATATTTATCATCATAGCTTTAAC	817	460	674	626	314	1013	773	0.0013382	0.00078802	-0.763992	0.0011581	-0.208536	0.00128921	-0.0538112	0.00065086	-1.03988	0.00232014	0.793913	0.00137253	0.0365415	0.230971	-0.0836836	-0.137224	0.20153	0.176667	-0.486264	0.058923	-0.545187	0.630207
NHxY	Q9BZH6	WD repeat-containing protein 11	WDR11	TSADNQHYYCDSLK	1025	1028	0.065	ACCAGCGCGGATAACCAGCATTATTATTGCGATAGCCTGAAA	625	346	333	245	320	256	269	0.00102372	0.00059273	-0.788374	0.00057218	-0.839282	0.00050456	-1.02071	0.0006633	-0.626092	0.00058633	-0.804026	0.00047763	-1.09984	-0.54807	-0.464249	-0.040821	-0.0314912	0.0428328	-0.813828	-0.252535	-0.561293	0.41141
NHxY	Q58FF7	Putative heat shock protein HSP 90-beta-3	HSP90AB3P	PQTHSNHIYHMIKL	551	554	0.45	CCACAGACTCATTCCAACCACATTTACCACATGATAAAACTG	697	364	540	336	437	361	606	0.00114165	0.00062356	-0.87251	0.00092786	-0.299148	0.00069197	-0.722335	0.00090581	-0.333833	0.00082682	-0.465473	0.00107601	-0.0854317	0.00309811	0.111233	-0.158181	0.479581	0.00871002	-0.528084	0.0571656	-0.58525	0.17353
NHxY	Q8WXI7	Mucin-16	MUC16	SSSSTQHFYLNFTI	14321	14324	0.217	TCTTCTTCCAGCACGCAGCATTTCTACTTGAACTTTACGATA	444	249	102	162	129	75	23	0.00072725	0.00042656	-0.769704	0.00017526	-2.05294	0.00033363	-1.1242	0.00026739	-1.4435	0.00017178	-2.08191	4.08e-05	-4.15444	-0.52897	-0.936754	0.360937	-0.825894	0.050843	-1.28385	-0.677432	-0.606418	0.414268
NHxY	Q8WY64	E3 ubiquitin-protein ligase MYLIP	MYLIP	RVEHVQHVYLPTHT	429	432	0.179	CGCGTGGAACATGTGCAGCATGTGTATCTGCCGACCCATACC	1238	793	1171	598	736	863	570	0.00202778	0.00135848	-0.577908	0.00201207	-0.0112186	0.00123155	-0.719432	0.00152558	-0.410542	0.00197658	-0.0368921	0.00101209	-1.00257	0.0461314	0.0999577	0.333199	0.132367	0.056719	-0.494225	0.116162	-0.610387	0.414324
NHxY	P06401	Progesterone receptor	PGR	RAMEGQHNYLCAGR	598	601	0.067	AGAGCGATGGAAGGTCAACACAATTACCTCTGTGCGGGACGG	946	652	474	330	290	362	467	0.0015495	0.00111693	-0.472258	0.00081445	-0.927902	0.00067962	-1.18901	0.00060111	-1.3661	0.00082911	-0.902164	0.0008292	-0.902008	-0.864796	-0.242515	-0.382721	-0.458389	0.19472	-1.05846	-0.420555	-0.637902	0.648097
NHxY	O60479	Homeobox protein DLX-3	DLX3	YYSAPQHDYYSGQP	47	50	0.439	TATTATTCTGCGCCACAGCATGATTATTATAGTGGGCAGCCA	564	296	763	201	179	148	242	0.0009238	0.00050707	-0.865388	0.00131103	0.50504	0.00041395	-1.15814	0.00037103	-1.31604	0.00033897	-1.44641	0.00042969	-1.10428	-0.216099	-0.515911	0.0233017	-0.85998	0.550119	-1.01176	-0.366005	-0.645758	0.910063
NHxY	Q68DE3	Basic helix-loop-helix domain-containing protein USF3	USF3	SHLHSNHLYIKQQQ	1456	1459	0.728	AGCCATCTGCATAGCAACCATCTGTATATTAAACAGCAGCAG	1034	661	819	478	520	672	537	0.00169364	0.00113235	-0.580804	0.00140725	-0.267249	0.00098441	-0.782791	0.00107786	-0.651961	0.00153912	-0.138016	0.00095349	-0.828833	0.0206666	0.0779986	0.179937	-0.16774	0.020187	-0.616382	0.0493326	-0.665715	0.294552
NHxY	Q9H7X0	N-alpha-acetyltransferase 60	NAA60	NRDFKQHHYLPYYY	157	160	0.041	AACCGGGATTTCAAGCAGCATCACTACCTTCCGTATTACTAT	587	347	685	218	230	213	785	0.00096148	0.00059444	-0.693715	0.001177	0.291795	0.00044896	-1.09867	0.00047674	-1.01203	0.00048785	-0.97882	0.00139384	0.535741	-0.241364	-0.0627244	-0.887785	-0.12453	0.331791	-0.852875	-0.182947	-0.669928	0.774154
NHxY	Q9NRJ4	Tubby-related protein 4	TULP4	FEDITQHNYLAQVT	592	595	0.257	TTTGAAGATATTACCCAGCATAACTATCTGGCGCAGGTGACC	501	454	480	170	139	96	107	0.00082061	0.00077774	-0.0774082	0.00082476	0.00727543	0.00035011	-1.22891	0.00028812	-1.51003	0.00021988	-1.90002	0.00018999	-2.11079	-0.577029	0.586285	-0.483665	0.649954	0.265241	-0.653161	0.0513101	-0.704471	0.701445
NHxY	P49792	E3 SUMO-protein ligase RanBP2	RANBP2	RLPPQQHIYAYPQQ	912	915	0.588	CGCCTGCCTCCTCAACAACACATCTATGCATATCCGCAACAA	978	705	502	520	700	454	849	0.00160191	0.00120773	-0.407501	0.00086256	-0.893096	0.00107091	-0.580961	0.00145096	-0.142788	0.00103983	-0.623455	0.00150748	-0.0876608	0.265518	0.279326	0.226073	0.444029	0.00817513	-0.494231	0.272422	-0.766653	0.17353
NHxY	P36268	Inactive glutathione hydrolase 2	GGT2P	SKEPDNHVYTRAAM	35	38	0.468	AGCAAAGAACCGGATAACCATGTGTATACCCGCGCGGCGATG	869	561	428	409	1060	500	496	0.00142338	0.00096104	-0.566645	0.00073541	-0.952694	0.00084231	-0.756893	0.00219717	0.626328	0.00114518	-0.313741	0.00088069	-0.692607	-0.017514	0.487626	0.273617	0.0129503	0.268462	-0.661769	0.143284	-0.805053	0.701445
NHxY	Q8IZT6	Abnormal spindle-like microcephaly-associated protein	ASPM	IGREQNHLYLKTKA	2014	2017	0.109	ATTGGGCGTGAACAAAATCATTTGTATCTGAAGACCAAAGCC	530	375	298	259	295	284	273	0.00086811	0.00064241	-0.434392	0.00051204	-0.761628	0.0005334	-0.702678	0.00061148	-0.505585	0.00065046	-0.416415	0.00048474	-0.840682	0.268981	0.188188	0.400529	0.29993	0.00199366	-0.604132	0.284455	-0.888587	0.0860598
NHxY	Q86WJ1	Chromodomain-helicase-DNA-binding protein 1-like	CHD1L	QEEGKNHMYLFEGK	570	573	0.593	CAGGAAGAGGGTAAGAATCATATGTACTTATTCGAAGGGAAG	695	372	389	304	270	284	343	0.00113837	0.00063727	-0.837	0.0006684	-0.768191	0.00062607	-0.862579	0.00055966	-1.02436	0.00065046	-0.807435	0.00060903	-0.902395	0.125678	2.17411	-0.0390446	-0.290606	0.0812249	-0.84979	0.0433168	-0.893107	0.490574
NHxY	Q7Z692	Carcinoembryonic antigen-related cell adhesion molecule 19	CEACAM19	QAEPENHQYQQDLL	278	281	0.863	CAGGCGGAACCGGAAAACCATCAGTATCAGCAGGATCTGCTG	858	355	358	349	564	326	170	0.00140536	0.00060815	-1.20845	0.00061513	-1.19197	0.00071874	-0.967388	0.00116906	-0.265591	0.00074666	-0.912419	0.00030185	-2.21903	-0.192155	-0.0013377	-0.459071	0.33453	0.0148398	-1.07968	-0.0967461	-0.982931	0.256233
NHxY	P41235	Hepatocyte nuclear factor 4-alpha	HNF4A	RSVRKNHMYSCRFS	91	94	0.124	CGCAGTGTGCGCAAGAATCACATGTATTCATGCCGATTCAGC	1057	839	401	1183	253	139	199	0.00173131	0.00143728	-0.268522	0.00068902	-1.32925	0.00243632	0.492837	0.00052442	-1.72307	0.00031836	-2.44313	0.00035334	-2.29273	1.04538	0.150371	0.171026	0.473201	0.115827	-0.798886	0.322114	-1.121	0.580265

### Sheet: D-EHxxY
library_type	ProteinAcc	ProteinName	GeneName	peptide_14mer	SeqStart	SeqStop	IUPred	oligo	inputAB_counts	inputCD_counts	sortA_counts	sortB_counts	sortC_counts	sortD_counts	MYCC_counts	MYCD_counts	inputAB_frequency	inputCD_frequency	sortA_frequency	sortA_log2FC	sortB_frequency	sortB_log2FC	sortC_frequency	sortC_log2FC	sortD_frequency	sortD_log2FC	MYCC_frequency	MYCC_log2FC	sortA_log2FC_ALA	sortB_log2FC_ALA	sortC_log2FC_ALA	sortD_log2FC_ALA	ttest_pval	WT_median	ALA_median	WT-Ala	pval_adjust
DHxxY	P10914	Interferon regulatory factor 1	IRF1	STLPDDHSSYTVPG	160	164	0.63	TCAACTCTACCGGACGACCATAGCTCATATACGGTCCCTGGA	1345	598	3595	4259	1200	1724	483	0	0.00165109	0.00134102	0.00542196	1.7154	0.00662567	2.00465	0.00303308	1.17745	0.00259909	0.954672	0.000869888	-0.624433	-0.05913	-0.873703	-0.163026	0.141579	0.0303559	1.44642	-0.111078	1.5575	0.356383
DHxxY	P36941	Tumor necrosis factor receptor superfamily member 3	LTBR	ENSYNEHWNYLTIC	90	94	0.012	GAGAACAGTTATAATGAGCATTGGAACTACCTGACCATTTGC	823	323	1526	1688	292	947	295	0	0.00101029	0.000724332	0.00230151	1.1878	0.002626	1.37809	0.00073805	0.0270676	0.00142769	0.97896	0.000531298	-0.44713	-1.14259	-0.237873	-0.250058	-0.418808	0.0456504	1.08338	-0.334433	1.41781	0.379037
DHxxY	Q8N3X1	Formin-binding protein 4	FNBP4	CHWDRDHRRYFYVN	608	612	0.355	TGCCACTGGGATCGAGATCATCGTCGTTATTTCTATGTAAAC	1580	901	1357	1575	1521	3200	3735	0	0.00193957	0.00202051	0.00204662	0.0775099	0.00245021	0.337169	0.00384443	0.928055	0.0048243	1.2556	0.00672677	1.7352	-0.907672	-1.17194	-0.439342	-0.0947606	0.00135544	0.632612	-0.673507	1.30612	0.0742779
DHxxY	P35713	Transcription factor SOX-18	SOX18	VQHLRDHPNYKYRP	148	152	0.677	GTGCAGCATCTGCGCGATCATCCGAACTATAAATATCGCCCG	686	313	319	477	226	405	324	0	0.000842116	0.000701907	0.000481114	-0.807638	0.000742062	-0.182478	0.000571231	-0.297206	0.000610575	-0.201111	0.000583527	-0.26648	-1.80047	-1.02976	-1.20422	-1.55638	0.00289006	-0.249159	-1.3803	1.13114	0.131979
DHxxY	A6NHR9	Structural maintenance of chromosomes flexible hinge domain-containing protein 1	SMCHD1	GDFESDHSGYVRPV	214	218	0.488	GGCGATTTTGAAAGCGATCATAGCGGCTATGTGCGCCCGGTG	2326	1035	3094	2992	1561	1900	801	0	0.00285534	0.002321	0.00466636	0.708636	0.00465461	0.705001	0.00394554	0.765473	0.00286443	0.303498	0.00144261	-0.686068	-0.504837	-0.183949	0.580226	-0.553901	0.0356947	0.706818	-0.344393	1.05121	0.356383
DHxxY	Q06945	Transcription factor SOX-4	SOX4	GRSPADHRGYASLR	357	361	0.671	GGAAGAAGTCCTGCAGATCATCGCGGCTACGCTAGTCTTCGC	1404	1074	2363	2497	1343	1716	1862	0	0.00172351	0.00240846	0.00356387	1.04809	0.00388455	1.17239	0.00339453	0.495099	0.00258703	0.103185	0.00335348	0.477548	-0.371239	0.300094	-0.12985	-0.252842	0.0364187	0.771595	-0.191346	0.962941	0.356383
DHxxY	O75618	Death effector domain-containing protein	DEDD	EHGEQEHGLYSLHR	20	24	0.233	GAGCACGGTGAACAAGAACACGGCTTGTATTCTCTCCATCGC	1200	475	1511	356	540	727	476	0	0.00147309	0.00106519	0.00227888	0.629483	0.000553824	-1.41134	0.00136489	0.357665	0.00109602	0.0411575	0.000857281	-0.313277	-1.62369	-0.443741	-1.02961	-0.115839	0.38942	0.199411	-0.736675	0.936087	0.728636
DHxxY	Q6UW88	Epigen	EPGN	HLCLEDHNSYCING	63	67	0.011	CATCTGTGCCTGGAAGATCATAACAGCTATTGCATTAACGGC	1024	510	744	821	518	924	179	0	0.00125704	0.00114368	0.0011221	-0.163827	0.00127722	0.0229801	0.00130928	0.195088	0.00139302	0.284525	0.000322381	-1.82685	-1.08129	-1.22841	-0.306338	-0.555721	0.0106936	0.109034	-0.818503	0.927537	0.267379
DHxxY	Q9NVI7	ATPase family AAA domain-containing protein 3A	ATAD3A	AARELEHSRYAKDA	66	70	0.488	GCCGCCCGCGAGTTAGAGCACTCACGCTATGCAAAAGATGCC	3332	1927	2019	2275	1871	2658	2612	0	0.00409028	0.00432132	0.00304505	-0.425734	0.00353919	-0.20878	0.00472908	0.130086	0.00400718	-0.108886	0.00470424	0.122487	-0.714482	-0.967835	-1.14092	-1.37929	0.0319557	-0.158833	-1.05438	0.895545	0.356383
DHxxY	Q6P3R8	Serine/threonine-protein kinase Nek5	NEK5	YECVKEHGDYTDKA	624	628	0.298	TATGAATGCGTGAAAGAACATGGCGATTATACCGATAAAGCG	1585	988	455	863	754	1075	890	0	0.0019457	0.0022156	0.000686229	-1.50353	0.00134256	-0.535309	0.00190579	-0.217313	0.00162066	-0.451117	0.0016029	-0.467017	-1.44657	-1.41236	-1.31846	-0.398015	0.223057	-0.493213	-1.36541	0.8722	0.604906
DHxxY	Q6ZN54	Differentially expressed in FDCP 8 homolog	DEF8	IRVLLEHRFYKEKS	199	203	0.267	ATACGCGTTCTGCTGGAACACAGGTTCTATAAAGAGAAGAGC	625	182	525	508	202	175	157	0	0.000767234	0.000408138	0.000791803	0.045475	0.000790289	0.042714	0.000510569	0.32305	0.000263829	-0.629454	0.000282759	-0.529485	0.112335	-1.88813	-1.26549	-0.359338	0.252177	0.0440945	-0.812413	0.856507	0.62504
DHxxY	Q09019	Dystrophia myotonica WD repeat-containing protein	DMWD	RGAEKEHKRYHSLG	539	543	0.714	CGTGGTGCTGAAAAGGAGCACAAGAGATACCACAGCCTAGGA	1689	1319	2253	1980	1437	3058	3399	0	0.00207337	0.00295788	0.00339797	0.712692	0.00308026	0.571073	0.00363212	0.296249	0.00461022	0.640274	0.00612163	1.04935	-0.185287	0.869606	-0.304511	-0.412406	0.159207	0.605673	-0.244899	0.850572	0.53055
DHxxY	Q9NPR2	Semaphorin-4B	SEMA4B	PSTPLDHRGYQSLS	783	787	0.687	CCTAGCACACCGCTAGATCATCGAGGGTATCAGTCGCTCAGC	1497	1149	1818	2623	1271	2430	1493	0	0.00183768	0.00257665	0.0027419	0.577292	0.00408057	1.15089	0.00321254	0.318219	0.00366345	0.507707	0.00268891	0.0615243	-0.44078	-0.441288	0.103371	-0.140746	0.0587858	0.542499	-0.290763	0.833263	0.398963
DHxxY	Q13387	C-Jun-amino-terminal kinase-interacting protein 2	MAPK8IP2	LEYYQEHLAYACPT	810	814	0.024	CTGGAATATTATCAGGAACATCTGGCGTATGCGTGCCCGACC	518	191	584	562	191	369	166	0	0.000635883	0.00042832	0.000880786	0.47003	0.000874296	0.45936	0.000482766	0.172633	0.000556302	0.377178	0.000298968	-0.518701	0.256467	-1.17808	0.119335	-0.852444	0.135252	0.418269	-0.366555	0.784823	0.50503
DHxxY	P04114	Apolipoprotein B-100	APOB	SKVLVDHFGYTKDD	736	740	0.291	AGCAAAGTGCTGGTGGATCATTTTGGCTATACCAAAGATGAT	1111	422	1005	374	352	641	272	0	0.00136383	0.000946341	0.00151574	0.15235	0.000581827	-1.22901	0.000889704	-0.0890341	0.000966367	0.030211	0.000489875	-0.949947	-1.55864	-0.937967	-0.101127	-0.667168	0.31655	-0.0294115	-0.802567	0.773156	0.685475
DHxxY	Q8WUY3	Protein prune homolog 2	PRUNE2	LLREPEHFLYGGDP	2370	2374	0.664	CTGCTGCGCGAACCGGAACATTTTCTGTATGGCGGCGATCCG	1133	513	1439	812	343	958	492	0	0.00139084	0.00115041	0.00217029	0.641932	0.00126322	-0.138855	0.000866956	-0.408117	0.00144427	0.328197	0.000886097	-0.376612	-0.141011	-1.40684	-1.19244	0.224808	0.0546146	0.094671	-0.666725	0.761396	0.396821
DHxxY	Q9UKF5	Disintegrin and metalloproteinase domain-containing protein 29	ADAM29	FSTTFEHLVYKMDS	146	150	0.088	TTCTCCACCACCTTCGAACACCTTGTATATAAAATGGATTCC	1121	358	1242	996	274	375	366	0	0.00137611	0.00080282	0.00187318	0.444893	0.00154946	0.171173	0.000692554	-0.21315	0.000565347	-0.505939	0.00065917	-0.284427	-0.854124	-0.663831	0.289222	-1.17382	0.230435	-0.0209886	-0.758978	0.737989	0.604906
DHxxY	Q8NFU7	Methylcytosine dioxygenase TET1	TET1	DPIKSEHDCYPTSS	293	297	0.423	GATCCGATTAAAAGCGAACATGATTGCTATCCGACCAGCAGC	881	414	727	588	400	452	169	0	0.00108149	0.000928401	0.00109646	0.0198271	0.000914744	-0.241584	0.00101103	0.123003	0.000681432	-0.446178	0.000304371	-1.60892	-0.241713	-1.50958	-0.0970239	-1.44979	0.0799352	-0.110879	-0.845751	0.734873	0.429758
DHxxY	Q96T66	Nicotinamide/nicotinic acid mononucleotide adenylyltransferase 3	NMNAT3	ITYIKDHGLYTKGS	229	233	0.218	ATCACCTATATCAAAGATCACGGGCTCTATACCAAAGGATCG	1169	976	1434	1769	1249	1539	1888	0	0.00143503	0.00218869	0.00216275	0.591784	0.00275201	0.939401	0.00315693	0.528454	0.00232019	0.0841699	0.00340031	0.635595	0.287233	-0.463989	0.0212863	-0.350759	0.077336	0.560119	-0.164736	0.724855	0.429758
DHxxY	Q9UHM6	Melanopsin	OPN4	TVDVPDHAHYTLGT	67	71	0.071	ACCGTGGATGTGCCGGATCATGCGCATTATACCCTGGGCACC	1393	495	1146	1470	507	1365	246	0	0.00171001	0.00111005	0.00172839	0.0154256	0.00228686	0.419363	0.00128148	0.207191	0.00205786	0.89053	0.000443048	-1.32508	-0.493457	-0.82439	-0.326787	-0.000963963	0.0195082	0.313277	-0.410122	0.723398	0.334078
DHxxY	Q9H0E3	Histone deacetylase complex subunit SAP130	SAP130	QLTNLEHDVYERLT	962	966	0.275	CAGCTGACCAACCTGGAACATGATGTGTATGAACGCCTGACC	364	163	343	445	143	150	85	0	0.000446837	0.00036553	0.000517311	0.211284	0.000692281	0.631609	0.000361442	-0.0162234	0.000226139	-0.69278	0.000153086	-1.25565	-1.73926	-0.304763	2.11011	-0.91262	0.795683	0.0975303	-0.608691	0.706222	0.900809
DHxxY	P0CG31	Putative zinc finger protein 286B	ZNF286B	EETDHEHDVYWKSF	191	195	0.425	GAGGAAACGGACCATGAACACGACGTATATTGGAAGTCTTTT	1257	683	1219	732	620	1147	593	0	0.00154306	0.00153164	0.00183849	0.252727	0.00113876	-0.438327	0.00156709	0.0330161	0.00172921	0.175038	0.001068	-0.520165	0.12546	-0.871992	-0.400222	-0.784943	0.0664569	0.104027	-0.592583	0.69661	0.42347
DHxxY	Q6ZMN7	PDZ domain-containing RING finger protein 4	PDZRN4	SLHPMEHEFYEDNE	375	379	0.426	TCTCTGCATCCAATGGAACACGAGTTCTACGAAGATAATGAG	923	379	1491	365	219	1037	256	0	0.00113305	0.000849913	0.00224872	0.988891	0.000567826	-0.996692	0.000553538	-0.618634	0.00156337	0.879276	0.000461059	-0.882365	-0.718253	-0.411299	0.148036	-1.16819	0.477092	0.130321	-0.564776	0.695097	0.77351
DHxxY	Q9BX69	Caspase recruitment domain-containing protein 6	CARD6	VYDDPEHVGYDGEE	237	241	0.688	GTGTATGATGATCCGGAACATGTGGGCTATGATGGCGAAGAA	1398	716	1784	552	789	1256	169	0	0.00171615	0.00160564	0.00269062	0.648765	0.000858739	-0.998882	0.00199425	0.312699	0.00189354	0.237935	0.000304371	-2.39925	-0.914778	0.0761516	0.283733	-1.04081	0.513428	0.275317	-0.419313	0.69463	0.794797
DHxxY	Q8TEW6	Docking protein 4	DOK4	LNKGTEHYSYPCTP	253	257	0.38	CTGAATAAAGGGACTGAGCACTACTCGTACCCTTGTACGCCG	699	339	580	539	291	401	221	0	0.000858074	0.000760212	0.000874753	0.0277742	0.000838515	-0.0332655	0.000735523	-0.0476327	0.000604545	-0.330553	0.000398023	-0.93355	-0.798087	-0.901529	-0.649187	-0.382767	0.0521188	-0.0404491	-0.723637	0.683188	0.396821
DHxxY	Q8IZM8	Zinc finger protein 654	ZNF654	PNLTSEHTSYGLIL	1035	1039	0.503	CCCAATTTAACGAGCGAGCACACATCGTATGGCTTGATACTG	1630	1180	1295	2835	1202	2035	1493	0	0.00200095	0.00264617	0.00195311	-0.0349061	0.00441037	1.14022	0.00303814	0.199283	0.00306795	0.213372	0.00268891	0.0231162	-0.662344	-1.10384	-0.283046	-0.26822	0.111885	0.206328	-0.472695	0.679023	0.473986
DHxxY	Q6UWZ7	BRCA1-A complex subunit Abraxas 1	ABRAXAS1	STHRLEHSLYKPQK	150	154	0.279	AGCACCCATCGCCTGGAACATAGCCTGTATAAACCGCAGAAA	1531	990	1947	1407	1011	3101	1757	0	0.00187941	0.00222009	0.00293646	0.643792	0.00218885	0.21989	0.00255537	0.202916	0.00467505	1.07436	0.00316438	0.511303	-0.485899	0.337287	-0.0334288	-0.411674	0.165539	0.431841	-0.222552	0.654393	0.53055
DHxxY	Q6P4Q7	Metal transporter CNNM4	CNNM4	ELKFDEHNKYYARH	592	596	0.169	GAATTGAAGTTTGACGAGCATAACAAGTATTATGCGCGTCAC	1293	564	855	1221	545	1620	407	0	0.00158725	0.00126478	0.00128951	-0.299712	0.00189949	0.259083	0.00137753	0.123195	0.0024423	0.949356	0.000733011	-0.786977	0.281292	-0.507924	-0.428271	-0.497582	0.285676	0.191139	-0.462926	0.654065	0.669018
DHxxY	O43688	Phospholipid phosphatase 2	PLPP2	TLGEADHNHYGYPH	277	281	0.227	ACCCTGGGCGAAGCGGATCATAACCATTATGGCTATCCGCAT	1696	1166	1859	1338	1046	2059	1113	0	0.00208196	0.00261477	0.00280373	0.429404	0.00208151	-0.000316336	0.00264384	0.0159485	0.00310413	0.247506	0.00200452	-0.383425	-0.435506	-0.766407	-0.568405	-0.0135518	0.0186031	0.131727	-0.501955	0.633682	0.334078
DHxxY	P37275	Zinc finger E-box-binding homeobox 1	ZEB1	FTSLKEHIKYRHEK	187	191	0.45	TTCACCTCGCTGAAGGAACATATAAAGTACAGACACGAAAAG	1490	959	909	1151	914	1839	1493	0	0.00182909	0.00215057	0.00137095	-0.415946	0.0017906	-0.0306828	0.0023102	0.103297	0.00277246	0.366448	0.00268891	0.3223	0.300648	-0.48208	-0.823154	-0.698401	0.364411	0.036307	-0.590241	0.626548	0.703828
DHxxY	Q01201	Transcription factor RelB	RELB	TYLPRDHDSYGVDK	401	405	0.436	ACCTATCTGCCGCGCGATCATGATAGCTATGGCGTGGATAAA	1882	736	2230	558	879	1220	413	0	0.00231029	0.00165049	0.00336328	0.541791	0.000868073	-1.41219	0.00222173	0.428791	0.00183926	0.156233	0.000743817	-1.14988	-0.0298603	-0.476469	-0.30012	-0.329416	0.620181	0.292512	-0.314768	0.60728	0.805822
DHxxY	P52757	Beta-chimaerin	CHN2	TNPIYEHIGYATLL	154	158	0.269	ACCAACCCGATTTATGAACATATTGGCTATGCGACCCTGCTG	1462	596	1409	784	470	1105	426	0	0.00179471	0.00133654	0.00212505	0.243742	0.00121966	-0.557276	0.00118796	-0.170018	0.00166589	0.317792	0.00076723	-0.80077	-1.08324	-0.0435682	-0.0253059	-1.33471	0.357171	0.036862	-0.563406	0.600268	0.702433
DHxxY	O95136	Sphingosine 1-phosphate receptor 2	S1PR2	PNKVQEHYNYTKET	16	20	0.416	CCTAATAAGGTGCAAGAACACTATAACTACACCAAGGAGACA	1200	735	1018	723	644	1269	1090	0	0.00147309	0.00164825	0.00153534	0.0597169	0.00112476	-0.389225	0.00162776	-0.0180501	0.00191314	0.215006	0.0019631	0.252201	-0.660389	-0.473642	-0.81656	-0.0208224	0.0799915	0.0208334	-0.567015	0.587848	0.429758
DHxxY	Q96F81	Protein dispatched homolog 1	DISP1	PKSELEHEFYELEP	1188	1192	0.395	CCGAAAAGCGAACTGGAACATGAATTTTATGAACTGGAACCG	813	433	548	1041	388	725	329	0	0.000998017	0.000971009	0.000826491	-0.272066	0.00161947	0.698385	0.000980697	0.0143231	0.001093	0.170744	0.000592532	-0.712591	-0.916644	-0.500717	0.0569548	-0.477045	0.0951771	0.0925334	-0.488881	0.581414	0.44919
DHxxY	P50219	Motor neuron and pancreas homeobox protein 1	MNX1	DEDDEDHFPYSNGA	366	370	0.901	GATGAAGATGATGAAGATCATTTTCCGTATAGCAACGGCGCG	1391	854	1447	1186	685	835	605	0	0.00170755	0.00191511	0.00218236	0.353956	0.00184504	0.111723	0.00173138	-0.145499	0.00125884	-0.60533	0.00108961	-0.813612	-0.571917	-1.07666	-0.58151	-0.272789	0.195742	-0.0168877	-0.576713	0.559826	0.576264
DHxxY	P42285	Exosome RNA helicase MTR4	MTREX	KVEAFEHRMYSHPL	801	805	0.408	AAAGTGGAAGCGTTTGAACATCGCATGTATAGCCATCCGCTG	1593	1196	773	1269	952	1420	1640	0	0.00195553	0.00268205	0.00116584	-0.746192	0.00197417	0.0136875	0.00240625	-0.15655	0.00214078	-0.325197	0.00295366	0.139167	-0.999565	-0.571003	-0.548451	-1.50274	0.0596988	-0.240874	-0.785284	0.54441	0.398963
DHxxY	Q6NT04	Tigger transposable element-derived protein 7	TIGD7	DFQGLEHGDYREIL	416	420	0.256	GATTTTCAAGGTCTGGAGCACGGTGATTACCGTGAGATACTG	1907	847	2361	2137	667	1266	854	0	0.00234098	0.00189941	0.00356085	0.605107	0.0033245	0.506024	0.00168589	-0.172042	0.00190861	0.00697322	0.00153806	-0.304437	-0.279234	-0.897471	0.0210111	-0.272347	0.187173	0.256499	-0.27579	0.532289	0.569837
DHxxY	Q8WZ42	Titin	TTN	YERYEEHEEYITEP	10708	10712	0.623	TATGAAAGGTACGAGGAACATGAGGAGTACATTACCGAACCA	1010	468	1577	693	309	1200	345	0	0.00123985	0.0010495	0.00237842	0.939841	0.00107809	-0.201686	0.000781019	-0.426268	0.00180911	0.785584	0.000621348	-0.756223	0.616008	-0.630551	-0.492765	0.0641807	0.0654994	0.291949	-0.214292	0.506241	0.42347
DHxxY	Q01970	1-phosphatidylinositol 4,5-bisphosphate phosphodiesterase beta-3	PLCB3	DYIPDDHQDYAEAL	851	855	0.477	GATTATATTCCGGATGATCATCAGGATTATGCGGAAGCGCTG	1652	684	2790	1212	666	1136	406	0	0.00202795	0.00153388	0.00420787	1.05307	0.00188549	-0.105082	0.00168336	0.134159	0.00171263	0.159024	0.00073121	-1.06883	0.355842	-1.29258	-0.418902	-0.274745	0.0226241	0.146592	-0.346823	0.493415	0.344389
DHxxY	P22304	Iduronate 2-sulfatase	IDS	SDPLQDHNMYNDSQ	532	536	0.42	AGCGATCCGCTGCAGGATCATAACATGTATAACGATAGCCAG	1577	696	1405	1384	552	770	490	0	0.00193588	0.00156079	0.00211902	0.130401	0.00215307	0.153403	0.00139522	-0.161786	0.00116085	-0.427099	0.000882495	-0.822617	0.514697	-0.665591	-0.338431	-1.13144	0.318795	-0.0156922	-0.502011	0.486319	0.685475
DHxxY	Q96T58	Msx2-interacting protein	SPEN	RERAYEHSAYGHHE	145	149	0.779	AGAGAGCGCGCATACGAACACAGTGCCTATGGGCATCATGAA	1946	1469	2350	1393	1774	2392	3268	0	0.00238886	0.00329425	0.00354426	0.569163	0.00216707	-0.140575	0.00448391	0.444805	0.00360616	0.130513	0.0058857	0.837262	-0.228695	-0.374932	0.329766	-0.15981	0.0971312	0.287659	-0.194253	0.481912	0.44919
DHxxY	Q13129	Zinc finger protein Rlf	RLF	IKCKREHQGYSSES	1038	1042	0.287	ATTAAATGCAAACGCGAACATCAGGGCTATAGCAGCGAAAGC	1428	661	840	728	345	1024	571	0	0.00175297	0.0014823	0.00126688	-0.468521	0.00113254	-0.630244	0.000872011	-0.76542	0.00154378	0.0586232	0.00102838	-0.527471	-0.513682	-1.04583	-1.16195	-0.93461	0.0996927	-0.549382	-0.990222	0.44084	0.44919
DHxxY	Q13422	DNA-binding protein Ikaros	IKZF1	RVLFLDHVMYTIHM	473	477	0.061	CGCGTGCTGTTTCTGGATCATGTGATGTATACCATTCATATG	1515	928	959	1868	819	1387	690	0	0.00185977	0.00208105	0.00144636	-0.362701	0.00290602	0.643918	0.00207008	-0.00762792	0.00209103	0.00690077	0.0012427	-0.74384	-0.26392	-0.413344	-0.466978	-0.767198	0.113921	-0.000363575	-0.440161	0.439798	0.473986
DHxxY	P78559	Microtubule-associated protein 1A	MAP1A	PAGATEHVSYIQDE	730	734	0.786	CCGGCGGGCGCGACCGAACATGTGAGCTATATTCAGGATGAA	1287	592	1002	994	373	1279	554	0	0.00157989	0.00132757	0.00151121	-0.0641158	0.00154635	-0.0309526	0.000942783	-0.493788	0.00192821	0.538477	0.00099776	-0.412022	-0.561325	-0.674378	0.0522276	-0.412676	0.319827	-0.0475342	-0.487	0.439466	0.685475
DHxxY	Q92890	Ubiquitin recognition factor in ER-associated degradation protein 1	UFD1	TEGEADHSGYAGEL	215	219	0.538	ACAGAGGGAGAGGCTGACCATAGCGGATATGCCGGTGAGCTG	1267	557	1147	1633	464	934	490	0	0.00155534	0.00124908	0.0017299	0.153463	0.00254044	0.70785	0.00117279	-0.0909191	0.00140809	0.172875	0.000882495	-0.501207	-0.963797	0.0645449	0.0917607	-0.607696	0.122293	0.163169	-0.271575	0.434744	0.488713
DHxxY	Q8IWZ6	Bardet-Biedl syndrome 7 protein	BBS7	LRNELEHLQYKVLQ	350	354	0.353	CTGCGCAACGAACTGGAACATCTGCAGTATAAAGTGCTGCAG	906	352	504	716	142	559	279	0	0.00111218	0.000789365	0.000760131	-0.549074	0.00111387	0.00219025	0.000358915	-1.13705	0.000842744	0.0944025	0.000502482	-0.651621	-0.899947	-0.995348	-0.276052	-0.504408	0.546195	-0.273442	-0.702178	0.428736	0.805822
DHxxY	Q6N021	Methylcytosine dioxygenase TET2	TET2	GGVLEEHHHYPNQS	433	437	0.781	GGCGGCGTGCTGGAAGAACATCATCATTATCCGAACCAGAGC	1965	1670	2594	2210	2060	2865	3070	0	0.00241218	0.003745	0.00391226	0.697663	0.00343807	0.511259	0.00520679	0.47543	0.00431925	0.205817	0.0055291	0.562079	-0.221891	0.355058	-0.223675	0.910751	0.51315	0.493344	0.0665834	0.426761	0.794797
DHxxY	Q9NWZ8	Gem-associated protein 8	GEMIN8	SYVNADHDLYCNTR	175	179	0.431	AGCTATGTGAACGCGGATCATGATCTGTATTGCAACACCCGC	1325	425	826	1048	345	424	558	0	0.00162653	0.000953069	0.00124577	-0.384765	0.00163036	0.00338807	0.000872011	-0.128233	0.000639219	-0.576269	0.00100496	0.0764912	-1.49064	-0.920555	-0.139985	-0.438767	0.227711	-0.256499	-0.679661	0.423162	0.604906
DHxxY	Q13422	DNA-binding protein Ikaros	IKZF1	LSLKEEHRAYDLLR	431	435	0.464	CTGAGCCTGAAAGAAGAACATCGCGCGTATGATCTGCTGCGC	757	428	903	719	325	407	422	0	0.000929273	0.000959796	0.0013619	0.551446	0.00111854	0.26744	0.00082146	-0.224538	0.00061359	-0.645452	0.000760026	-0.336679	-1.44145	-0.8051	0.316318	0.00317746	0.518327	0.0214513	-0.400961	0.422412	0.797874
DHxxY	Q9P2Y5	UV radiation resistance-associated gene protein	UVRAG	YGAPFEHKGYSNAQ	167	171	0.174	TATGGCGCGCCGTTTGAACATAAAGGCTATAGCAACGCGCAG	2088	992	1202	1604	797	1421	834	0	0.00256317	0.00222457	0.00181285	-0.499671	0.00249532	-0.0387059	0.00201447	-0.143127	0.00214229	-0.0543758	0.00150204	-0.566604	-0.581514	-0.426005	-0.346412	-0.815974	0.0943983	-0.0987514	-0.503759	0.405008	0.44919
DHxxY	Q63HK5	Teashirt homolog 3	TSHZ3	GKSPEDHLLYVSEL	1070	1074	0.515	GGCAAAAGCCCGGAAGATCATCTGCTGTATGTGAGCGAACTG	2130	839	2004	1813	567	1043	432	0	0.00261473	0.00188147	0.00302242	0.209043	0.00282046	0.109267	0.00143313	-0.392689	0.00157242	-0.258874	0.000778036	-1.27395	-0.402778	-0.899214	-0.541774	0.249865	0.404943	-0.0748033	-0.472276	0.397473	0.740324
DHxxY	Q92858	Transcription factor ATOH1	ATOH1	TLQAREHPVYPPEL	45	49	0.708	ACCCTCCAAGCAAGGGAACACCCTGTATACCCTCCCGAGCTA	1014	492	1104	1114	349	522	324	0	0.00124476	0.00110332	0.00166505	0.419696	0.00173303	0.477433	0.000882122	-0.322798	0.000786964	-0.487479	0.000583527	-0.918976	0.501834	-0.889538	-0.496161	-0.200637	0.486708	0.0484492	-0.348399	0.396848	0.784459
DHxxY	Q8IXL6	Extracellular serine/threonine protein kinase FAM20C	FAM20C	LARLFEHPLYRVAV	166	170	0.317	CTTGCACGGTTGTTCGAGCATCCTTTATACCGAGTTGCCGTA	791	318	503	567	242	285	368	0	0.000971011	0.00071312	0.000758622	-0.356106	0.000882074	-0.138587	0.000611672	-0.221386	0.000429664	-0.730935	0.000662772	-0.105632	0.178735	-1.26254	-0.997292	-0.365241	0.586936	-0.288746	-0.681266	0.39252	0.805822
DHxxY	Q3C1V9	Putative uncharacterized protein ENSP00000334305		HNIAWDHSFYPFQE	39	43	0.442	CATAACATTGCGTGGGATCATAGCTTTTATCCGTTTCAGGAA	923	521	1840	922	502	974	385	0	0.00113305	0.00116835	0.00277508	1.29232	0.00143434	0.340178	0.00126884	0.119037	0.0014684	0.329768	0.000693389	-0.752736	-0.421946	-0.148449	0.0429628	0.491799	0.294142	0.334973	-0.0527431	0.387716	0.671625
DHxxY	Q5VXU9	Protein shortage in chiasmata 1 ortholog	SHOC1	DSVIQEHNEYYQYL	1141	1145	0.247	GACAGTGTTATCCAGGAACACAACGAATACTACCAGTATCTC	1142	375	1106	844	192	508	382	0	0.00140189	0.000840943	0.00166806	0.250803	0.001313	-0.094506	0.000485293	-0.793151	0.000765857	-0.134932	0.000687986	-0.289629	0.0825019	-0.531438	-0.546991	-0.463357	0.334626	-0.114719	-0.497397	0.382678	0.691258
DHxxY	Q99459	Cell division cycle 5-like protein	CDC5L	HITYLEHNPYEKFS	617	621	0.512	CACATAACCTACTTGGAACACAATCCCTACGAGAAATTTTCG	575	354	766	1217	294	418	643	0	0.000705855	0.00079385	0.00115528	0.710796	0.00189327	1.42344	0.000743105	-0.0952998	0.000630174	-0.333117	0.00115805	0.544758	-0.634717	0.700069	0.47625	-0.607953	0.352114	0.307748	-0.0658516	0.3736	0.699124
DHxxY	Q8N7E2	E3 ubiquitin-protein ligase CBLL2	CBLL2	RLQDRDHLSYIPPE	175	179	0.601	CGCCTGCAGGATCGCGATCATCTGAGCTATATTCCGCCGGAA	2218	1037	1519	1731	924	1558	653	0	0.00272276	0.00232549	0.00229095	-0.249124	0.00269289	-0.0159119	0.00233547	0.0061823	0.00234883	0.014409	0.00117606	-0.983572	-0.65217	-0.319482	0.458083	-0.43486	0.46637	-0.00486481	-0.377171	0.372306	0.772606
DHxxY	Q12873	Chromodomain-helicase-DNA-binding protein 3	CHD3	DGYETDHQDYCEVC	377	381	0.373	GATGGCTATGAAACCGATCATCAGGATTATTGCGAAGTGTGC	1645	851	1205	1218	978	1362	498	0	0.00201936	0.00190838	0.00181738	-0.152041	0.00189483	-0.0918317	0.00247196	0.373309	0.00205334	0.105625	0.000896903	-1.08932	-0.310669	-1.02708	-0.40099	-0.0541093	0.000579603	0.00689681	-0.35583	0.362726	0.0529371
DHxxY	Q14839	Chromodomain-helicase-DNA-binding protein 4	CHD4	DGYETDHQDYCEVC	368	372	0.358	GATGGCTATGAAACCGATCATCAGGATTATTGCGAAGTGTGC	1645	851	1205	1218	978	1362	498	0	0.00201936	0.00190838	0.00181738	-0.152041	0.00189483	-0.0918317	0.00247196	0.373309	0.00205334	0.105625	0.000896903	-1.08932	-0.310669	-1.02708	-0.40099	-0.0541093	0.000579603	0.00689681	-0.35583	0.362726	0.0529371
DHxxY	Q8TDI0	Chromodomain-helicase-DNA-binding protein 5	CHD5	DGYETDHQDYCEVC	341	345	0.341	GATGGCTATGAAACCGATCATCAGGATTATTGCGAAGTGTGC	1645	851	1205	1218	978	1362	498	0	0.00201936	0.00190838	0.00181738	-0.152041	0.00189483	-0.0918317	0.00247196	0.373309	0.00205334	0.105625	0.000896903	-1.08932	-0.310669	-1.02708	-0.40099	-0.0541093	0.000579603	0.00689681	-0.35583	0.362726	0.0529371
DHxxY	Q9H7U1	Serine-rich coiled-coil domain-containing protein 2	CCSER2	VLNGNEHLGYGFNR	284	288	0.547	GTGCTGAACGGCAACGAACATCTGGGCTATGGCTTTAACCGC	2651	1697	1665	2371	1810	2486	2845	0	0.0032543	0.00380555	0.00251115	-0.374001	0.00368853	0.180701	0.0045749	0.265637	0.00374788	-0.0220306	0.00512387	0.429131	-0.00249089	-0.599451	0.376719	-0.558502	0.495794	0.0793351	-0.280496	0.359832	0.792855
DHxxY	P00390	Glutathione reductase, mitochondrial	GSR	SEFMHDHADYGFPS	125	129	0.329	AGCGAATTTATGCATGATCATGCGGATTATGGCTTTCCGAGC	1525	787	919	2773	954	1043	724	0	0.00187205	0.00176486	0.00138603	-0.433659	0.00431392	1.20438	0.0024113	0.450259	0.00157242	-0.166567	0.00130393	-0.436685	-0.0609862	-0.80083	-0.369573	0.159831	0.415058	0.141846	-0.21528	0.357126	0.743307
DHxxY	P60484	Phosphatidylinositol 3,4,5-trisphosphate 3-phosphatase and dual-specificity protein phosphatase PTEN	PTEN	SDNEPDHYRYSDTT	375	379	0.85	AGCGATAACGAACCGGATCATTATCGCTATAGCGATACCACC	1336	570	780	1190	449	1822	438	0	0.00164004	0.00127823	0.00117639	-0.47936	0.00185127	0.174783	0.00113488	-0.171613	0.00274683	1.10362	0.000788842	-0.696342	-0.57729	-0.132189	-0.729558	1.23818	0.255428	0.00158512	-0.35474	0.356325	0.62504
DHxxY	P15882	N-chimaerin	CHN1	INPIYEHVGYTTLN	144	148	0.295	ATTAACCCGATTTATGAACATGTGGGCTATACCACCCTGAAC	1192	675	883	658	588	958	545	0	0.00146327	0.0015137	0.00133174	-0.135885	0.00102364	-0.515483	0.00148621	-0.0264379	0.00144427	-0.0677322	0.00098155	-0.624942	-0.415777	-0.499307	0.160523	-0.515243	0.426733	-0.101809	-0.457542	0.355733	0.754327
DHxxY	Q9GZY0	Nuclear RNA export factor 2	NXF2	RSCHYEHGGYERPP	47	51	0.445	CGTAGTTGTCACTACGAACATGGAGGCTACGAGAGACCGCCT	894	354	67	376	222	377	213	0	0.00109745	0.00079385	0.000101049	-3.44103	0.000584938	-0.9078	0.00056112	-0.500556	0.000568363	-0.482055	0.000383615	-1.04921	-1.79849	-0.0814911	-1.38104	-0.732191	0.592668	-0.704178	-1.05662	0.352439	0.805822
DHxxY	Q8NE31	Protein FAM13C	FAM13C	HLPVGDHLTYSNET	474	478	0.692	CATCTGCCGGTGGGCGATCATCTGACCTATAGCAACGAAACC	1091	405	545	914	420	803	332	0	0.00133928	0.000908218	0.000821967	-0.704309	0.0014219	0.0863567	0.00106158	0.225101	0.0012106	0.414608	0.000597935	-0.60305	-1.09385	-0.122486	-0.237186	-0.123452	0.0108575	0.155729	-0.180319	0.336048	0.267379
DHxxY	O15042	U2 snRNP-associated SURP motif-containing protein	U2SURP	SSKSEEHHLYSNPI	813	817	0.845	AGCAGCAAAAGCGAAGAACATCATCTGTATAGCAACCCGATT	1174	524	1161	456	449	734	805	0	0.00144117	0.00117508	0.00175102	0.280949	0.000709393	-1.02258	0.00113488	-0.0502179	0.00110657	-0.0866571	0.00144981	0.303111	-0.274209	0.169658	-0.721108	-0.516552	0.808756	-0.0684375	-0.39538	0.326943	0.900809
DHxxY	O15399	Glutamate receptor ionotropic, NMDA 2D	GRIN2D	LVFAWEHLVYWRLR	866	870	0.014	CTGGTGTTTGCGTGGGAACATCTGGTGTATTGGCGCCTGCGC	531	488	100	142	347	946	200	0	0.000651842	0.00109435	0.00015082	-2.1117	0.000220907	-1.56108	0.000877067	-0.319312	0.00142618	0.382089	0.000360202	-1.60319	-3.66788	-2.00167	-0.530847	0.215742	0.166523	-0.940196	-1.26626	0.326061	0.53055
DHxxY	Q9H2S6	Tenomodulin	TNMD	KAYDMEHTFYSNGE	65	69	0.264	AAAGCCTACGACATGGAGCACACATTTTACTCGAATGGCGAG	1449	641	856	1110	472	1086	563	0	0.00177875	0.00143745	0.00129101	-0.462361	0.00172681	-0.0427562	0.00119301	-0.268904	0.00163725	0.187758	0.00101397	-0.503501	-0.934207	-0.752488	-0.201341	0.375083	0.358907	-0.15583	-0.476915	0.321085	0.702433
DHxxY	Q9NYI0	PH and SEC7 domain-containing protein 3	PSD3	TTELAEHRSYPPDK	949	953	0.574	ACCACCGAACTGGCGGAACATCGCAGCTATCCGCCGGATAAA	1000	523	470	365	510	527	504	0	0.00122757	0.00117283	0.000708852	-0.792254	0.000567826	-1.11229	0.00128906	0.13632	0.000794502	-0.561878	0.000907709	-0.369698	-1.46125	-1.49363	-0.481722	-0.510474	0.0908385	-0.677066	-0.98586	0.308794	0.44919
DHxxY	Q96SD1	Protein artemis	DCLRE1C	ELPKREHLQYLYEK	665	669	0.524	GAACTGCCTAAAAGGGAGCACCTGCAATACCTTTATGAAAAG	1060	441	1560	729	306	675	428	0	0.00130123	0.000988949	0.00235279	0.854496	0.0011341	-0.198332	0.000773436	-0.354614	0.00101763	0.0412385	0.000770832	-0.359479	-0.187649	-0.992345	-0.586358	0.0926356	0.138238	-0.0785466	-0.387004	0.308457	0.50503
DHxxY	Q9Y253	DNA polymerase eta	POLH	VWDMPEHMDYHFAL	649	653	0.36	GTGTGGGATATGCCGGAACATATGGATTATCATTTTGCGCTG	1128	527	647	1217	493	762	357	0	0.0013847	0.0011818	0.000975803	-0.504916	0.00189327	0.451304	0.00124609	0.0764181	0.00114879	-0.0408823	0.000642961	-0.87819	0.53456	-0.28458	-0.287088	-0.322629	0.839796	0.0177679	-0.285834	0.303602	0.904565
DHxxY	O15015	Zinc finger protein 646	ZNF646	PTTTLDHRPYKCSE	461	465	0.485	CCGACCACCACCCTGGATCATCGCCCGTATAAATGCAGCGAA	1130	582	722	786	296	770	1418	0	0.00138716	0.00130514	0.00108892	-0.349238	0.00122277	-0.18198	0.000748161	-0.802789	0.00116085	-0.169031	0.00255383	0.968455	-1.00416	-0.266937	-0.869303	-0.260817	0.21574	-0.265609	-0.56812	0.302511	0.597098
DHxxY	Q8NB66	Protein unc-13 homolog C	UNC13C	QMQAYDHLSYETPY	906	910	0.828	CAGATGCAAGCCTACGACCACCTTTCTTACGAGACGCCCTAT	1020	625	831	804	615	1438	927	0	0.00125212	0.00140157	0.00125331	0.001365	0.00125077	-0.00156003	0.00155445	0.149364	0.00216792	0.629265	0.00166954	0.252402	-0.437274	-0.425402	-0.0216774	0.238142	0.0107153	0.0753643	-0.22354	0.298904	0.267379
DHxxY	Q96KQ4	Apoptosis-stimulating of p53 protein 1	PPP1R13B	RPIPFDHMMYEHLQ	59	63	0.552	CGCCCGATTCCGTTTGATCATATGATGTATGAACATCTGCAG	1992	1117	2015	2095	897	1317	1479	0	0.00244533	0.00250489	0.00303901	0.313576	0.00325916	0.414474	0.00226723	-0.143816	0.0019855	-0.335244	0.00266369	0.0886818	-0.739792	-0.483899	0.123941	0.0677062	0.462129	0.08488	-0.208096	0.292976	0.772606
DHxxY	Q5T9A4	ATPase family AAA domain-containing protein 3B	ATAD3B	AARELEHSRYAKEA	66	70	0.608	GCAGCTCGGGAATTAGAACACTCTAGATACGCGAAAGAAGCA	1414	1075	1237	1390	941	1604	1736	0	0.00173579	0.0024107	0.00186564	0.104077	0.0021624	0.317044	0.00237844	-0.0194366	0.00241818	0.00446717	0.00312655	0.375119	-0.282663	-0.338776	-0.102123	-0.191155	0.0780548	0.0542722	-0.236909	0.291181	0.429758
DHxxY	Q9H2X0	Chordin	CHRD	YPRDPEHRSYSDRG	148	152	0.673	TATCCACGGGATCCTGAGCATAGATCCTATAGTGACCGAGGT	2526	1964	3339	5257	3804	3852	5290	0	0.00310085	0.0044043	0.00503586	0.699575	0.00817824	1.39913	0.00961487	1.12636	0.00580725	0.398942	0.00952734	1.11316	0.622567	0.633103	0.653516	0.223859	0.096507	0.912965	0.627835	0.285131	0.44919
DHxxY	Q96JQ2	Calmin	CLMN	RSSESDHFSYVQLR	924	928	0.495	CGCAGCAGCGAAAGCGATCATTTTAGCTATGTGCAGCTGCGC	895	402	645	507	359	543	421	0	0.00109868	0.000901491	0.000972786	-0.175575	0.000788733	-0.47816	0.000907397	0.00942178	0.000818623	-0.139114	0.000758225	-0.249686	-1.12078	-0.0935236	-0.791146	0.481125	0.675592	-0.157344	-0.442335	0.284991	0.835293
DHxxY	Q9Y651	Transcription factor SOX-21	SOX21	AMHMKEHPDYKYRP	71	75	0.657	GCGATGCATATGAAAGAACATCCGGATTATAAATATCGCCCG	801	558	651	713	547	827	739	0	0.000983287	0.00125132	0.000981835	-0.00213093	0.00110921	0.173842	0.00138258	0.143909	0.00124678	-0.0052481	0.00133095	0.0889981	-0.981846	0.514578	-0.214741	-0.207425	0.350134	0.0708891	-0.211083	0.281973	0.699124
DHxxY	H3BPM6	MKRN2 opposite strand protein	MKRN2OS	YRAIREHGFYVTDC	201	205	0.162	TATCGCGCGATTCGCGAACATGGCTTTTATGTGACCGATTGC	2121	1324	865	1672	728	1813	1288	0	0.00260368	0.00296909	0.00130459	-0.996959	0.00260111	-0.00142806	0.00184007	-0.690259	0.00273327	-0.119395	0.0023197	-0.356082	-0.804744	-0.564147	-0.449121	-0.849461	0.456012	-0.404827	-0.684445	0.279618	0.772606
DHxxY	Q9UKQ2	Disintegrin and metalloproteinase domain-containing protein 28	ADAM28	DRKVQEHEKYIEYY	201	205	0.075	GATCGGAAGGTACAGGAGCACGAGAAATATATTGAGTACTAC	854	275	2852	415	356	343	125	0	0.00104835	0.000616691	0.00430137	2.03668	0.00064561	-0.699383	0.000899815	0.545079	0.000517104	-0.254093	0.000225126	-1.45381	0.0538437	-1.16704	0.105519	-0.321809	0.179788	0.145493	-0.133982	0.279475	0.566228
DHxxY	Q8NFR7	Coiled-coil domain-containing protein 148	CCDC148	QLSEEDHWIYQAIL	263	267	0.136	CAGCTGAGCGAAGAAGATCATTGGATTTATCAGGCGATTCTG	713	399	704	727	428	718	415	0	0.00087526	0.000894763	0.00106177	0.278687	0.00113098	0.369795	0.0010818	0.273855	0.00108245	0.274725	0.000747419	-0.259589	0.0124079	-0.0128396	0.342858	-0.551457	0.153499	0.276706	-0.000215862	0.276922	0.525735
DHxxY	Q9UQ26	Regulating synaptic membrane exocytosis protein 2	RIMS2	FYEDSDHLSYRDSN	320	324	0.782	TTTTATGAAGATAGCGATCATCTGAGCTATCGCGATAGCAAC	1715	717	1369	1470	730	1462	418	0	0.00210529	0.00160788	0.00206472	-0.0280724	0.00228686	0.119349	0.00184513	0.198557	0.0022041	0.455028	0.000752822	-1.09478	-0.362438	-0.696755	0.268053	0.138504	0.149655	0.158953	-0.111967	0.27092	0.519056
DHxxY	Q9H6S1	5-azacytidine-induced protein 2	AZI2	GTCFQEHSSYGRNS	335	339	0.481	GGCACGTGCTTTCAAGAGCACAGTAGTTATGGTAGGAATTCG	1426	453	1004	610	466	777	171	0	0.00175052	0.00101586	0.00151423	-0.209201	0.000948969	-0.883351	0.00117785	0.213452	0.0011714	0.205533	0.000307973	-1.72183	-0.119956	-0.806618	-0.20865	-0.321885	0.314332	-0.00183385	-0.265268	0.263434	0.685475
DHxxY	Q8WV99	AN1-type zinc finger protein 2B	ZFAND2B	GIFCADHVAYAQHH	35	39	0.025	GGTATCTTTTGTGCAGACCACGTTGCGTACGCCCAACACCAT	1772	631	962	631	380	563	277	0	0.00217526	0.00141503	0.00145088	-0.584256	0.000981638	-1.14792	0.000960476	-0.559007	0.000848775	-0.737375	0.00049888	-1.50407	-1.56677	-0.904177	-0.938922	-0.631655	0.428678	-0.660816	-0.921549	0.260734	0.754327
DHxxY	Q9BXW6	Oxysterol-binding protein-related protein 1	OSBPL1A	LEAIEEHSAYSTHY	331	335	0.18	CTGGAAGCGATTGAAGAACATAGCGCGTATAGCACCCATTAT	566	290	467	474	258	604	105	0	0.000694807	0.000650329	0.000704327	0.0196343	0.000737395	0.0858267	0.000652113	0.0039516	0.000910586	0.485625	0.000189106	-1.78197	0.128488	-0.784604	-0.542861	0.442029	0.231807	0.0527305	-0.207186	0.259917	0.604906
DHxxY	Q7Z3D4	LysM and putative peptidoglycan-binding domain-containing protein 3	LYSMD3	FSQQDDHKLYSQDS	289	293	0.534	TTTAGCCAGCAGGATGATCATAAACTGTATAGCCAGGATAGC	1639	664	755	1219	650	1032	690	0	0.00201199	0.00148903	0.00113869	-0.821254	0.00189638	-0.085376	0.00164292	0.14189	0.00155584	0.0633175	0.0012427	-0.260898	0.0099524	-0.26237	-0.278979	-0.593932	0.767435	-0.0110292	-0.270674	0.259645	0.894797
DHxxY	Q13009	Rho guanine nucleotide exchange factor TIAM1	TIAM1	ESQHVEHEFYGEKH	10	14	0.663	GAGAGTCAGCACGTGGAGCACGAGTTTTATGGCGAGAAGCAT	1659	974	900	905	922	1383	985	0	0.00203654	0.00218421	0.00135738	-0.585303	0.0014079	-0.532582	0.00233042	0.0934784	0.002085	-0.0670628	0.00177399	-0.300109	-0.586901	-1.14391	-0.529943	-0.445758	0.0691709	-0.299823	-0.558422	0.258599	0.429758
DHxxY	Q6V1P9	Protocadherin-23	DCHS2	PSWTFEHLVYQVEV	1085	1089	0.239	CCGAGCTGGACCTTTGAACATCTGGTGTATCAGGTGGAAGTG	313	120	143	278	103	83	73	0	0.000384231	0.000269102	0.000215672	-0.833134	0.000432481	0.170664	0.00026034	-0.0477566	0.00012513	-1.10472	0.000131474	-1.03338	0.126621	-0.727153	-2.05619	-0.662138	0.614021	-0.440445	-0.694646	0.2542	0.805822
DHxxY	Q92729	Receptor-type tyrosine-protein phosphatase U	PTPRU	IRKGRDHYAYSYYP	775	779	0.178	ATACGAAAAGGACGCGATCACTATGCTTACTCATATTACCCT	765	547	1066	1665	732	1081	1794	0	0.000939094	0.00122666	0.00160774	0.77569	0.00259022	1.46373	0.00185018	0.592936	0.00162971	0.409883	0.00323101	1.39726	0.662796	0.352831	0.356461	0.510953	0.291813	0.684313	0.433707	0.250606	0.671625
DHxxY	Q5T8P6	RNA-binding protein 26	RBM26	HEDQVDHNSYVRPP	280	284	0.689	CATGAAGATCAGGTGGATCATAACAGCTATGTGCGCCCGCCG	967	429	688	627	521	801	419	0	0.00118706	0.000962039	0.00103764	-0.194094	0.000975415	-0.283309	0.00131686	0.452939	0.00120758	0.327954	0.000754623	-0.350339	-0.594144	-0.258488	-0.0968996	0.0755176	0.0956096	0.0669304	-0.177694	0.244624	0.44919
DHxxY	Q9H7C4	Syncoilin	SYNC	KPTSPEHVVYEGET	134	138	0.797	AAACCGACCAGCCCGGAACATGTGGTGTATGAAGGCGAAACC	2043	970	1364	1449	957	931	1007	0	0.00250793	0.00217524	0.00205718	-0.285832	0.00225419	-0.15389	0.00241888	0.153168	0.00140357	-0.632074	0.00181362	-0.262304	-0.422773	-0.520267	-0.50588	-0.0534448	0.619054	-0.219861	-0.464327	0.244466	0.805822
DHxxY	P08174	Complement decay-accelerating factor	CD55	FTMIGEHSIYCTVN	262	266	0.366	TTTACCATGATTGGCGAACATAGCATTTATTGCACCGTGAAC	1389	524	1020	324	370	616	199	0	0.0017051	0.00117508	0.00153836	-0.148464	0.000504042	-1.75824	0.000935201	-0.329408	0.000928677	-0.339507	0.000358401	-1.71311	-0.598878	-0.555673	-0.524275	-0.824202	0.966669	-0.334457	-0.577275	0.242818	0.977371
DHxxY	Q5BJE1	Coiled-coil domain-containing protein 178	CCDC178	LAVQKEHEAYLSDV	220	224	0.314	CTGGCGGTGCAGAAAGAACATGAAGCGTATCTGAGCGATGTG	619	595	318	751	528	1194	1120	0	0.000759868	0.0013343	0.000479606	-0.663899	0.00116832	0.620615	0.00133456	0.000281698	0.00180007	0.431971	0.00201713	0.596226	-0.427673	0.0244303	0.325049	-0.0684315	0.616852	0.216126	-0.0220006	0.238127	0.805822
DHxxY	Q5T011	KICSTOR complex protein SZT2	SZT2	GSVDSDHLGYDGGS	1865	1869	0.81	GGATCCGTCGATTCAGACCACCTCGGATACGATGGAGGCAGT	2062	1323	2823	1858	1060	1574	1116	0	0.00253126	0.00296685	0.00425764	0.750199	0.00289047	0.191448	0.00267922	-0.147115	0.00237295	-0.322248	0.00200993	-0.561787	-0.0690014	-0.501067	0.151712	-0.355556	0.32696	0.0221663	-0.212279	0.234445	0.685475
DHxxY	Q12986	Transcriptional repressor NF-X1	NFX1	RVHECDHPVYHSCH	779	783	0.009	CGCGTGCATGAATGCGATCATCCGGTGTATCATAGCTGCCAT	892	413	448	541	220	700	230	0	0.001095	0.000926158	0.000675672	-0.696531	0.000841626	-0.379673	0.000556065	-0.736005	0.00105532	0.188343	0.000414232	-1.16082	-2.40247	-1.06344	-0.458803	-0.466698	0.18615	-0.538102	-0.765067	0.226965	0.569837
DHxxY	Q6UX04	Spliceosome-associated protein CWC27 homolog	CWC27	EDESAEHDEYIDGD	268	272	0.792	GAAGATGAAAGCGCGGAACATGATGAATATATTGATGGCGAT	1038	520	637	644	393	599	97	0	0.00127422	0.00116611	0.000960721	-0.407427	0.00100186	-0.346932	0.000993335	-0.231349	0.000903048	-0.368826	0.000174698	-2.73877	-0.377762	-0.6167	-0.725432	-0.552609	0.124416	-0.357879	-0.584655	0.226776	0.488713
DHxxY	O00471	Exocyst complex component 5	EXOC5	FQELDEHISYVATK	101	105	0.166	TTTCAGGAACTGGATGAACATATTAGCTATGTGGCGACCAAA	1363	608	1028	530	439	722	213	0	0.00167318	0.00136345	0.00155043	-0.109932	0.000824514	-1.02098	0.0011096	-0.297217	0.00108848	-0.324943	0.000383615	-1.82953	-1.19149	-1.01072	-0.0464175	0.286235	0.894977	-0.31108	-0.52857	0.217491	0.935052
DHxxY	P33552	Cyclin-dependent kinases regulatory subunit 2	CKS2	DKYFDEHYEYRHVM	15	19	0.132	GACAAATACTTCGATGAACACTACGAGTATCGACACGTAATG	1172	580	684	748	660	909	321	0	0.00143872	0.00130066	0.00103161	-0.479891	0.00116365	-0.306121	0.0016682	0.359047	0.0013704	0.0753571	0.000578124	-1.16979	-0.372569	-0.28339	-0.470473	-0.0398199	0.410691	-0.115382	-0.327979	0.212598	0.740324
DHxxY	P0CL83	Putative STAG3-like protein 1	STAG3L1	ESKLHDHAAYLVDN	157	161	0.033	GAAAGCAAACTGCATGATCATGCGGCGTATCTGGTGGATAAC	1376	591	431	1111	444	746	359	0	0.00168914	0.00132533	0.000650032	-1.37771	0.00172837	0.0331201	0.00112224	-0.239965	0.00112466	-0.236853	0.000646563	-1.03549	-1.08564	-0.466475	-0.425376	0.0424103	0.89192	-0.238409	-0.445926	0.207517	0.935052
DHxxY	Q7Z6B7	SLIT-ROBO Rho GTPase-activating protein 1	SRGAP1	TRSTKDHQQYKKDQ	83	87	0.522	ACACGTTCCACGAAAGATCACCAACAGTATAAGAAGGACCAG	1086	646	936	1094	531	853	973	0	0.00133314	0.00144866	0.00141167	0.0825701	0.00170192	0.35233	0.00134214	-0.110189	0.00128598	-0.171859	0.00175238	0.274595	-0.757555	0.070494	-0.403927	-0.0335665	0.209565	-0.0138094	-0.218747	0.204937	0.591968
DHxxY	P40424	Pre-B-cell leukemia transcription factor 1	PBX1	SDNSVEHSDYRAKL	146	150	0.49	AGCGATAACAGCGTGGAACATAGCGATTATCGCGCGAAACTG	1651	661	363	1118	276	682	519	0	0.00202672	0.0014823	0.000547475	-1.88828	0.00173926	-0.220678	0.000697609	-1.08735	0.00102818	-0.527749	0.000934724	-0.665227	-0.908852	-0.0883048	-1.11597	-1.29493	0.839675	-0.807549	-1.01241	0.20486	0.904565
DHxxY	Q6ZSZ6	Teashirt homolog 1	TSHZ1	GKSPEDHLIYVTEL	1066	1070	0.47	GGCAAAAGCCCGGAAGATCATCTGATTTATGTGACCGAACTG	1821	722	1126	1359	623	760	486	0	0.00223541	0.0016191	0.00169823	-0.39651	0.00211418	-0.0804437	0.00157468	-0.0401332	0.00114577	-0.49887	0.000875291	-0.887354	0.630942	-0.843668	-0.231357	-0.648942	0.962346	-0.238477	-0.440149	0.201672	0.976603
DHxxY	Q99459	Cell division cycle 5-like protein	CDC5L	GTNNSEHITYLEHN	611	615	0.483	GGCACCAACAACAGCGAACATATTACCTATCTGGAACATAAC	1332	478	1018	799	433	430	340	0	0.00163513	0.00107192	0.00153534	-0.0908428	0.00124299	-0.395585	0.00109444	0.0299898	0.000648265	-0.725544	0.000612343	-0.807787	-1.07177	-0.258213	-0.621462	-0.0737492	0.609736	-0.243214	-0.439838	0.196624	0.805822
DHxxY	Q5SYE7	NHS-like protein 1	NHSL1	SLYSEDHDGYCASV	607	611	0.546	AGCCTGTATAGCGAAGATCATGATGGCTATTGCGCGAGCGTG	2082	736	3737	1635	665	1286	671	0	0.00255581	0.00165049	0.00563613	1.14092	0.00254355	-0.00693771	0.00168083	0.026282	0.00193877	0.232243	0.00120848	-0.449704	0.332212	-0.243979	-0.281323	0.124049	0.0974917	0.129262	-0.0599652	0.189228	0.44919
DHxxY	Q8NB49	Phospholipid-transporting ATPase IG	ATP11C	KKAWTEHQEYGLII	746	750	0.204	AAGAAGGCTTGGACTGAACATCAGGAATATGGTTTGATCATC	1052	369	611	427	163	677	134	0	0.00129141	0.000827488	0.000921507	-0.486877	0.000664278	-0.959085	0.000411994	-1.00612	0.00102064	0.302665	0.000241335	-1.7777	-1.50285	-0.870667	-0.948954	-0.226908	0.276238	-0.722981	-0.90981	0.186829	0.66394
DHxxY	P51814	Zinc finger protein 41	ZNF41	GANSCEHDHYEKHL	286	290	0.645	GGCGCGAACAGTTGCGAACATGATCATTACGAAAAGCATCTT	1041	428	562	601	327	384	139	0	0.0012779	0.000959796	0.000847606	-0.592314	0.000934968	-0.450791	0.000826515	-0.215687	0.000578916	-0.729375	0.00025034	-1.93884	-1.02253	-0.304206	-0.825584	-0.58901	0.405538	-0.521553	-0.707297	0.185744	0.740324
DHxxY	O94875	Sorbin and SH3 domain-containing protein 2	SORBS2	DGVVSDHSDYIHLE	606	610	0.468	GATGGCGTGGTGAGCGATCATAGCGATTATATTCATCTGGAA	2028	1755	1631	1273	2101	2645	2824	0	0.00248952	0.00393561	0.00245987	-0.0172871	0.00198039	-0.330084	0.00531042	0.432239	0.00398758	0.0189264	0.00508605	0.369958	-0.23579	0.565177	-0.12231	-0.444446	0.815199	0.000819639	-0.17905	0.17987	0.904309
DHxxY	Q14624	Inter-alpha-trypsin inhibitor heavy chain H4	ITIH4	PPDVPDHAAYHPFR	680	684	0.566	CCACCAGATGTCCCAGATCACGCAGCCTACCATCCCTTTCGA	1242	733	793	838	461	961	705	0	0.00152465	0.00164376	0.001196	-0.350259	0.00130367	-0.225901	0.00116521	-0.496413	0.0014488	-0.182147	0.00126971	-0.372501	-0.894668	-0.853026	-0.0827363	-0.0316471	0.595902	-0.28808	-0.467881	0.179801	0.805822
DHxxY	O00570	Transcription factor SOX-1	SOX1	ALHMKEHPDYKYRP	114	118	0.673	GCGCTGCATATGAAAGAACATCCGGATTATAAATATCGCCCG	807	412	418	506	404	585	592	0	0.000990652	0.000923916	0.000630426	-0.652052	0.000787177	-0.33169	0.00102114	0.144344	0.000881942	-0.067078	0.0010662	0.206642	-1.65718	-0.531707	-0.218157	0.0694735	0.0564818	-0.199384	-0.374932	0.175548	0.396821
DHxxY	P48431	Transcription factor SOX-2	SOX2	ALHMKEHPDYKYRP	104	108	0.712	GCGCTGCATATGAAAGAACATCCGGATTATAAATATCGCCCG	807	412	418	506	404	585	592	0	0.000990652	0.000923916	0.000630426	-0.652052	0.000787177	-0.33169	0.00102114	0.144344	0.000881942	-0.067078	0.0010662	0.206642	-1.65718	-0.531707	-0.218157	0.0694735	0.0564818	-0.199384	-0.374932	0.175548	0.396821
DHxxY	Q5MCW4	Zinc finger protein 569	ZNF569	CLMRKEHCEYNEPV	163	167	0.204	TGCCTGATGCGCAAAGAACATTGCGAATATAACGAACCGGTG	4466	3399	2256	2358	2618	4819	3816	0	0.00548234	0.00762231	0.00340249	-0.688202	0.00366831	-0.579678	0.00661718	-0.204012	0.00726509	-0.0692469	0.00687265	-0.14936	-1.07559	-1.02545	-0.0269269	-0.108235	0.32356	-0.391845	-0.566842	0.174998	0.685475
DHxxY	Q9NPI7	Lysine-rich coiled-coil protein 1	KRCC1	GSHGVEHRVYKHFS	133	137	0.46	GGCAGCCATGGCGTGGAACATCGCGTGTATAAACATTTTAGC	2873	1880	2331	3412	2180	2931	3570	0	0.00352682	0.00421593	0.0035156	-0.00459522	0.005308	0.589801	0.0055101	0.386229	0.00441875	0.06779	0.00642961	0.60888	-0.11387	0.107251	-0.000860978	0.229507	0.254747	0.227009	0.0531951	0.173814	0.62504
DHxxY	Q8TCC3	Large ribosomal subunit protein uL30m	MRPL30	QASPEDHEKYGGDP	52	56	0.768	CAAGCTTCGCCCGAGGACCATGAGAAATATGGAGGAGATCCG	968	489	592	595	359	670	451	0	0.00118829	0.00109659	0.000892852	-0.412396	0.000925634	-0.360376	0.000907397	-0.273217	0.00101009	-0.118544	0.000812256	-0.433018	-0.836456	-0.0437288	-0.522918	-0.450466	0.377724	-0.316796	-0.486692	0.169895	0.723751
DHxxY	O14559	Rho GTPase-activating protein 33	ARHGAP33	SCFPPDHLGYSAPQ	1148	1152	0.696	AGTTGCTTCCCTCCCGACCATCTAGGATACTCCGCACCACAA	1289	626	1194	897	507	982	587	0	0.00158234	0.00140381	0.00180079	0.186564	0.00139545	-0.181331	0.00128148	-0.131543	0.00148046	0.0766901	0.00105719	-0.409113	-0.229987	-1.01697	0.208943	-0.159997	0.324099	-0.0274267	-0.194992	0.167565	0.685475
DHxxY	Q96HY6	DDRGK domain-containing protein 1	DDRGK1	EQAQREHEEYLKLK	185	189	0.431	GAACAGGCGCAGCGCGAACATGAAGAATATCTGAAACTGAAA	1097	439	846	568	519	389	490	0	0.00134665	0.000984464	0.00127593	-0.0778202	0.00088363	-0.607859	0.00131181	0.414147	0.000586454	-0.747321	0.000882495	-0.15775	-0.748256	-0.539748	-0.473448	-0.326646	0.44836	-0.34284	-0.506598	0.163759	0.772606
DHxxY	P18669	Phosphoglycerate mutase 1	PGAM1	PPMEPDHPFYSNIS	129	133	0.581	CCGCCGATGGAACCGGATCATCCGTTTTATAGCAACATTAGC	1050	441	879	683	292	434	381	0	0.00128895	0.000988949	0.0013257	0.0405595	0.00106253	-0.27869	0.00073805	-0.422177	0.000654295	-0.595954	0.000686185	-0.527299	-0.772817	-0.840247	-0.250691	0.321739	0.787877	-0.350433	-0.511754	0.16132	0.899096
DHxxY	Q8N0Y7	Probable phosphoglycerate mutase 4	PGAM4	PPMEPDHPFYSNIS	129	133	0.597	CCGCCGATGGAACCGGATCATCCGTTTTATAGCAACATTAGC	1050	441	879	683	292	434	381	0	0.00128895	0.000988949	0.0013257	0.0405595	0.00106253	-0.27869	0.00073805	-0.422177	0.000654295	-0.595954	0.000686185	-0.527299	-0.772817	-0.840247	-0.250691	0.321739	0.787877	-0.350433	-0.511754	0.16132	0.899096
DHxxY	P07305	Histone H1.0	H1-0	SKKSTDHPKYSDMI	24	28	0.56	TCTAAGAAGAGCACGGATCATCCAAAGTATTCGGACATGATT	1526	1006	1490	1349	1008	1930	1944	0	0.00187328	0.00225597	0.00224721	0.262571	0.00209862	0.163877	0.00254779	0.175499	0.00290965	0.3671	0.00350116	0.634087	-0.198705	0.151425	-0.033671	0.345899	0.193355	0.219035	0.0588772	0.160158	0.576264
DHxxY	Q93008	Probable ubiquitin carboxyl-terminal hydrolase FAF-X	USP9X	RLYARDHEDYDPQT	633	637	0.306	CGCCTGTATGCGCGCGATCATGAAGATTATGATCCGCAGACC	1798	1555	984	1906	2123	3134	6673	0	0.00220718	0.00348711	0.00148406	-0.572649	0.00296514	0.425897	0.00536603	0.621823	0.0047248	0.43822	0.0120181	1.78511	0.108216	0.453584	0.262486	0.290764	0.836695	0.432059	0.276625	0.155433	0.904565
DHxxY	Q9Y6V0	Protein piccolo	PCLO	FGYRDDHYQYDRSG	2972	2976	0.456	TTTGGCTATCGCGATGATCATTATCAGTATGATCGCAGCGGC	2595	1269	2722	1535	992	1770	1550	0	0.00318555	0.00284575	0.00410531	0.365946	0.00238798	-0.415754	0.00250735	-0.182647	0.00266844	-0.092813	0.00279157	-0.027735	-0.121904	0.17142	-0.433866	-0.446345	0.638646	-0.13773	-0.277885	0.140155	0.813902
DHxxY	Q8IWU6	Extracellular sulfatase Sulf-1	SULF1	ARAWKDHKAYIDKE	641	645	0.404	GCGCGCGCGTGGAAAGATCATAAAGCGTATATTGATAAAGAA	1028	331	617	447	201	517	244	0	0.00126195	0.000742272	0.000930557	-0.439484	0.000695392	-0.859752	0.000508041	-0.547002	0.000779426	0.0704628	0.000439446	-0.756261	-0.215405	-0.550265	-0.703903	-0.760566	0.691449	-0.493243	-0.627084	0.133841	0.842032
DHxxY	Q99527	G-protein coupled estrogen receptor 1	GPER1	TGELSEHQQYVIGL	51	55	0.021	ACAGGCGAGCTTAGCGAGCACCAGCAGTACGTGATCGGACTG	2314	1263	1233	2266	963	1659	1515	0	0.00284061	0.0028323	0.00185961	-0.611202	0.00352519	0.311501	0.00243405	-0.218613	0.0025011	-0.179411	0.00272853	-0.053848	-1.78171	-0.12485	0.0641543	-0.524348	0.255491	-0.199012	-0.324599	0.125586	0.62504
DHxxY	Q9NX45	Spermatogenesis- and oogenesis-specific basic helix-loop-helix-containing protein 2	SOHLH2	QRSYSEHLGYFPTD	165	169	0.114	CAGCGCAGCTATAGCGAACATCTGGGCTATTTTCCGACCGAT	1009	480	2313	523	255	656	419	0	0.00123862	0.00107641	0.00348846	1.49385	0.000813624	-0.606302	0.00064453	-0.739904	0.000988981	-0.122209	0.000754623	-0.512395	-0.433638	-1.30925	0.0464563	-0.544719	0.38384	-0.364255	-0.489179	0.124923	0.728636
DHxxY	Q15434	RNA-binding motif, single-stranded-interacting protein 2	RBMS2	VDAPSEHGVYSFQF	397	401	0.399	GTGGATGCGCCGAGCGAACATGGCGTGTATAGCTTTCAGTTT	1620	685	1156	938	491	1006	464	0	0.00198867	0.00153612	0.00174347	-0.189839	0.00145923	-0.446592	0.00124104	-0.307748	0.00151664	-0.0184159	0.000835669	-0.87829	0.560409	-0.710485	-0.513551	-0.222902	0.942818	-0.248793	-0.368227	0.119433	0.963926
DHxxY	B0FP48	Uroplakin-3b-like protein 1	UPK3BL1	DVAAPEHISYVPQL	41	45	0.428	GATGTGGCGGCGCCGGAACATATTAGCTATGTGCCGCAGCTG	1764	661	1261	1178	577	1397	1115	0	0.00216544	0.0014823	0.00190183	-0.187269	0.0018326	-0.240769	0.00145841	-0.0234455	0.00210611	0.50674	0.00200813	0.43801	-0.39294	-0.712356	0.0306144	-0.0565642	0.014022	-0.105357	-0.224752	0.119395	0.27443
DHxxY	E5RIL1	Uroplakin-3b-like protein 2	UPK3BL2	DVAAPEHISYVPQL	41	45	0.428	GATGTGGCGGCGCCGGAACATATTAGCTATGTGCCGCAGCTG	1764	661	1261	1178	577	1397	1115	0	0.00216544	0.0014823	0.00190183	-0.187269	0.0018326	-0.240769	0.00145841	-0.0234455	0.00210611	0.50674	0.00200813	0.43801	-0.39294	-0.712356	0.0306144	-0.0565642	0.014022	-0.105357	-0.224752	0.119395	0.27443
DHxxY	Q53FD0	Zinc finger C2HC domain-containing protein 1C	ZC2HC1C	AGTDGDHNVYPRPP	160	164	0.845	GCTGGTACTGACGGTGACCACAATGTGTACCCAAGACCGCCA	1142	577	601	1073	369	669	464	0	0.00140189	0.00129393	0.000906426	-0.629112	0.00166925	0.251829	0.000932673	-0.472317	0.00100858	-0.359435	0.000835669	-0.630758	-0.162528	-0.622527	-0.441385	-1.02073	0.463544	-0.415876	-0.531956	0.11608	0.772606
DHxxY	P29558	RNA-binding motif, single-stranded-interacting protein 1	RBMS1	VETSNDHSPYTFQP	396	400	0.712	GTGGAAACCAGCAACGATCATAGCCCGTATACCTTTCAGCCG	1454	741	736	654	545	630	1037	0	0.00178489	0.0016617	0.00111003	-0.685236	0.00101742	-0.810923	0.00137753	-0.270584	0.000949784	-0.806992	0.00186765	0.168559	-0.87827	-0.840462	-0.598035	-1.01986	0.0529389	-0.746114	-0.859366	0.113252	0.396821
DHxxY	Q12873	Chromodomain-helicase-DNA-binding protein 3	CHD3	KEEEDDHMEYCRVC	454	458	0.386	AAAGAAGAAGAAGATGATCATATGGAATATTGCCGCGTGTGC	1015	550	994	515	498	698	519	0	0.00124599	0.00123338	0.00149915	0.266852	0.000801179	-0.637094	0.00125873	0.0293476	0.0010523	-0.229075	0.000934724	-0.400008	-0.337429	-0.0753671	-0.402661	-0.0739017	0.785671	-0.0998637	-0.206398	0.106535	0.899096
DHxxY	Q9H3M9	Ataxin-3-like protein	ATXN3L	LVKQKEHRVYKTVL	201	205	0.362	CTGGTGAAACAGAAAGAACATCGCGTGTATAAAACCGTGCTG	854	773	3205	1760	1089	1646	1939	0	0.00104835	0.00173346	0.00483377	2.20503	0.00273801	1.38501	0.00275252	0.667097	0.0024815	0.517554	0.00349216	1.01046	1.10247	1.60992	0.682482	0.741556	0.650507	1.02605	0.922015	0.104039	0.821378
DHxxY	Q9BYT9	Anoctamin-3	ANO3	YTDESEHATYDRSR	117	121	0.411	TATACCGATGAAAGCGAACATGCGACCTATGATCGCAGCCGC	1343	607	802	452	402	853	699	0	0.00164863	0.00136121	0.00120957	-0.446771	0.00070317	-1.22932	0.00101608	-0.421868	0.00128598	-0.0820211	0.00125891	-0.112715	-0.796246	-0.279226	-0.815123	-0.255869	0.980599	-0.434319	-0.537736	0.103416	0.980599
DHxxY	Q9NYB5	Solute carrier organic anion transporter family member 1C1	SLCO1C1	KFIIDDHTDYQTPQ	321	325	0.34	AAATTCATAATTGACGACCATACAGATTACCAAACGCCGCAG	1072	483	1512	977	342	792	360	0	0.00131596	0.00108313	0.00228039	0.793167	0.00151991	0.207867	0.000864429	-0.325393	0.00119401	0.140607	0.000648364	-0.740337	-0.70688	0.912375	-0.145543	0.288423	0.822599	0.174237	0.0714404	0.102797	0.904565
DHxxY	A8K5M9	Uncharacterized protein C15orf62, mitochondrial	C15orf62	STAGGDHEEYSNRE	42	46	0.653	AGCACCGCGGGCGGCGATCATGAAGAATATAGCAACCGCGAA	1441	1013	804	876	771	1224	1098	0	0.00176893	0.00227167	0.00121259	-0.544789	0.00136278	-0.376326	0.00194876	-0.221198	0.00184529	-0.299901	0.00197751	-0.200067	-0.363182	0.393769	-0.504995	-0.595203	0.73571	-0.338113	-0.434089	0.0959752	0.876455
DHxxY	Q9UKS7	Zinc finger protein Helios	IKZF2	ESSHDDHQSYQGHP	416	420	0.849	GAATCAAGCCACGACGATCATCAAAGTTATCAAGGTCATCCC	1382	909	954	703	885	1333	1495	0	0.00169651	0.00203845	0.00143882	-0.237683	0.00109365	-0.633419	0.0022369	0.134031	0.00200962	-0.0205457	0.00269251	0.401482	-0.403319	-1.20687	-0.0376595	0.73982	0.902567	-0.129114	-0.220489	0.091375	0.936755
DHxxY	Q6ZR08	Dynein axonemal heavy chain 12	DNAH12	LRYLNDHFTYNLYC	2325	2329	0.019	CTGCGCTATCTGAACGATCATTTTACCTATAACCTGTATTGC	935	546	1059	498	278	473	239	0	0.00114778	0.00122441	0.00159718	0.476678	0.000774732	-0.567079	0.000702664	-0.801183	0.000713091	-0.779931	0.000430441	-1.5082	-0.825811	-0.0615225	-0.932901	-0.702216	0.620542	-0.673505	-0.764014	0.0905086	0.805822
DHxxY	P13611	Versican core protein	VCAN	EEALVDHTPYLSIA	2775	2779	0.47	GAGGAGGCGTTAGTGGACCACACTCCATACCTCAGTATTGCG	1279	558	1299	632	524	455	525	0	0.00157007	0.00125132	0.00195915	0.319399	0.000983194	-0.675278	0.00132445	0.0819351	0.000685955	-0.867269	0.00094553	-0.404259	-0.26179	-0.509923	-0.781099	-0.00533488	0.80577	-0.296671	-0.385857	0.0891851	0.900809
DHxxY	Q9Y467	Sal-like protein 2	SALL2	PHPVPEHLDYVITS	439	443	0.533	CCGCATCCGGTGCCGGAACATCTGGATTATGTGATTACCAGC	1202	568	978	867	390	615	392	0	0.00147554	0.00127375	0.00147502	-0.000516758	0.00134878	-0.129591	0.000985752	-0.369783	0.00092717	-0.458175	0.000705996	-0.851348	-1.02784	-0.478316	-0.173141	-0.0942167	0.562263	-0.249687	-0.325729	0.0760412	0.805822
DHxxY	Q5VUA4	Zinc finger protein 318	ZNF318	TSSSQDHPLYSGHP	409	413	0.696	ACTTCGAGCTCACAGGACCATCCGCTTTACTCTGGTCACCCT	1953	1506	2243	1544	1473	2296	2324	0	0.00239745	0.00337723	0.00338288	0.496751	0.00240198	0.00272252	0.00372311	0.140669	0.00346143	0.0355306	0.00418555	0.309577	-0.0813887	0.377312	0.116121	-0.289716	0.548186	0.0880998	0.0173663	0.0707335	0.805822
DHxxY	Q8N972	Zinc finger protein 709	ZNF709	MRSHTEHRSYEYHK	126	130	0.498	ATGCGCAGCCATACCGAACATCGCAGCTATGAATATCATAAA	1527	1149	2332	4045	1462	2152	3311	0	0.00187451	0.00257665	0.00351711	0.907881	0.00629275	1.74718	0.00369531	0.520198	0.00324434	0.332429	0.00596314	1.21058	0.741679	1.22675	0.490074	0.545877	0.471626	0.71404	0.643778	0.0702616	0.772606
DHxxY	Q9H159	Cadherin-19	CDH19	DESIEEHHFYFNLS	502	506	0.329	GACGAATCAATAGAGGAACACCACTTCTATTTCAACCTGTCC	607	269	490	301	181	426	199	0	0.000745137	0.000603236	0.000739016	-0.011901	0.000468262	-0.670191	0.00045749	-0.398983	0.000642235	0.0903769	0.000358401	-0.751149	0.044149	-0.417429	-1.38196	-0.125726	0.471796	-0.205442	-0.271577	0.0661354	0.772606
DHxxY	Q6UY27	Prostate and testis expressed protein 2	PATE2	ELICCDHSNYCNLP	102	106	0.011	GAACTGATTTGCTGCGATCATAGCAACTATTGCAACCTGCCG	979	364	316	494	228	431	37	0	0.0012018	0.000816275	0.00047659	-1.33437	0.000768509	-0.645056	0.000576286	-0.502271	0.000649773	-0.329121	6.66e-05	-3.61465	-0.429421	-0.418819	-0.838053	-1.45535	0.859919	-0.573664	-0.633737	0.0600736	0.913247
DHxxY	Q8N7C0	Leucine-rich repeat-containing protein 52	LRRC52	CITHLDHKDYIFLL	241	245	0.006	TGCATAACACACTTGGACCATAAGGACTACATCTTCTTGCTC	2052	770	1454	1298	351	651	286	0	0.00251898	0.00172674	0.00219292	-0.19999	0.00201928	-0.318999	0.000887177	-0.960754	0.000981443	-0.815071	0.000515089	-1.74515	-1.34931	-0.862617	-0.390428	-0.221994	0.778538	-0.567035	-0.626522	0.0594875	0.899096
DHxxY	A6H8Y1	Transcription factor TFIIIB component B'' homolog	BDP1	SSAVPEHRMYENQS	1638	1642	0.608	AGCAGCGCGGTGCCGGAACATCGCATGTATGAAAACCAGAGC	1388	684	948	538	500	1118	2138	0	0.00170387	0.00153388	0.00142977	-0.253035	0.000836959	-1.02559	0.00126378	-0.279435	0.00168549	0.135982	0.00385056	1.32788	-0.199975	0.00972957	-0.526707	-0.436567	0.858973	-0.266235	-0.318271	0.052036	0.913247
DHxxY	Q92736	Ryanodine receptor 2	RYR2	SRGKGEHFPYEQEI	2952	2956	0.212	AGCCGCGGCAAAGGCGAACATTTTCCGTATGAACAGGAAATT	1343	495	948	775	304	709	505	0	0.00164863	0.00111005	0.00142977	-0.205487	0.00120566	-0.451449	0.000768381	-0.530724	0.00106888	-0.0545132	0.00090951	-0.287456	-0.635268	-0.0685547	-0.585849	-0.170593	0.765934	-0.328468	-0.378221	0.0497528	0.894797
DHxxY	Q96MR9	Zinc finger protein 560	ZNF560	GEKPYEHKEYGKAF	461	465	0.404	GGTGAGAAGCCCTACGAGCATAAGGAGTATGGTAAAGCGTTC	1483	515	1747	570	368	882	628	0	0.00182049	0.00115489	0.00263482	0.533375	0.000886741	-1.03774	0.000930146	-0.312233	0.0013297	0.203336	0.00113103	-0.030119	-0.0921466	-0.113853	-0.746143	0.0378553	0.84184	-0.0544487	-0.103	0.048551	0.904565
DHxxY	P48436	Transcription factor SOX-9	SOX9	VQHKKDHPDYKYQP	168	172	0.772	GTACAGCATAAGAAAGACCACCCGGACTACAAGTATCAGCCA	1103	702	592	1017	770	851	871	0	0.00135401	0.00157424	0.000892852	-0.60075	0.00158213	0.224629	0.00194623	0.306021	0.00128296	-0.295182	0.00156868	-0.00510942	-0.112949	-1.51053	-0.79044	-0.17598	0.525164	-0.447966	-0.48321	0.035244	0.799417
DHxxY	P57073	Transcription factor SOX-8	SOX8	VQHKKDHPDYKYQP	165	169	0.787	GTGCAGCATAAGAAGGACCACCCAGACTATAAATACCAACCG	793	380	364	270	379	259	399	0	0.000973466	0.000852156	0.000548983	-0.826369	0.000420035	-1.21262	0.000957949	0.168832	0.000390467	-1.12592	0.000718603	-0.245922	-0.112949	-1.51053	-0.79044	-0.17598	0.525164	-0.447966	-0.48321	0.035244	0.799417
DHxxY	O14545	TRAF-type zinc finger domain-containing protein 1	TRAFD1	ILKLKEHEDYCGAR	104	108	0.121	ATTCTGAAACTGAAAGAACATGAAGATTATTGCGGCGCGCGC	1597	1471	1718	1596	1531	2475	3206	0	0.00196043	0.00329874	0.00259108	0.402379	0.00248288	0.340838	0.00386971	0.23031	0.00373129	0.177761	0.00577404	0.807666	-0.388323	0.470066	0.22326	0.318532	0.594355	0.285574	0.270896	0.0146785	0.805822
DHxxY	Q96J88	Epithelial-stromal interaction protein 1	EPSTI1	REAFREHQQYKTAE	184	188	0.472	CGCGAAGCGTTTCGCGAACATCAGCAGTATAAAACCGCGGAA	1757	1017	1152	1000	873	1166	1408	0	0.00215685	0.00228064	0.00173744	-0.31196	0.00155569	-0.471372	0.00220657	-0.0476327	0.00175785	-0.375622	0.00253582	0.153017	0.0188993	-1.30351	-0.284767	-0.429023	0.473715	-0.343791	-0.356895	0.0131036	0.772606
DHxxY	Q9BXT5	Testis-expressed protein 15	TEX15	SLNNDDHQIYQFKE	618	622	0.372	TCGTTAAACAACGACGATCACCAGATTTACCAGTTCAAGGAG	1758	781	1486	1284	282	1239	843	0	0.00215808	0.0017514	0.00224118	0.0545128	0.0019975	-0.111548	0.000712775	-1.29699	0.00186791	0.0929114	0.00151825	-0.206101	0.0814995	-0.634085	0.314873	-0.15995	0.682612	-0.0285177	-0.0392251	0.0107074	0.835293
DHxxY	O60315	Zinc finger E-box-binding homeobox 2	ZEB2	LTSLKEHIKYRHEK	228	232	0.465	CTTACCAGCCTGAAGGAACATATAAAATACAGGCACGAGAAA	977	520	963	1301	567	809	951	0	0.00119934	0.00116611	0.00145239	0.276191	0.00202395	0.754932	0.00143313	0.297471	0.00121964	0.0647578	0.00171276	0.554623	0.210833	0.314656	0.261443	0.338593	0.678086	0.286831	0.288049	-0.00121834	0.835293
DHxxY	Q9NRM7	Serine/threonine-protein kinase LATS2	LATS2	NNKHPEHAFYEFTF	1034	1038	0.328	AACAACAAGCACCCAGAGCACGCCTTTTACGAATTTACATTT	781	347	394	282	208	569	309	0	0.000958735	0.000778153	0.000594229	-0.690113	0.000438704	-1.12789	0.000525734	-0.565719	0.00085782	0.140623	0.000556512	-0.48364	-0.863602	-0.28173	-1.42674	-0.387414	0.661036	-0.627916	-0.625508	-0.00240791	0.830843
DHxxY	Q9NV64	Transmembrane protein 39A	TMEM39A	KWQKLEHGSYSNAP	360	364	0.102	AAATGGCAGAAACTGGAACATGGCAGCTATAGCAACGCGCCG	1604	665	672	942	376	1122	696	0	0.00196903	0.00149127	0.00101351	-0.958127	0.00146546	-0.426133	0.000950366	-0.649988	0.00169152	0.181776	0.0012535	-0.250578	-1.44886	-0.650665	-0.413337	-0.0109264	0.346002	-0.538061	-0.532001	-0.00605984	0.699124
DHxxY	Q8N6M9	AN1-type zinc finger protein 2A	ZFAND2A	QDFCKDHFPYAAHK	35	39	0.018	CAGGATTTCTGCAAGGATCATTTTCCGTATGCAGCGCATAAA	692	264	308	242	124	483	264	0	0.000849481	0.000592024	0.000464524	-0.870828	0.000376476	-1.17402	0.000313419	-0.917564	0.000728167	0.298615	0.000475467	-0.316311	-2.35908	-0.792812	-0.973656	-0.447125	0.327727	-0.894196	-0.883234	-0.0109624	0.685475
DHxxY	Q2LD37	Bridge-like lipid transfer protein family member 1	BLTP1	KYIMEEHDSYSDQV	3062	3066	0.257	AAATATATAATGGAAGAGCACGACAGCTACAGTGACCAAGTG	1025	443	937	528	481	630	501	0	0.00125826	0.000993434	0.00141318	0.167511	0.000821403	-0.615272	0.00121576	0.291364	0.000949784	-0.0648252	0.000902306	-0.138807	0.124662	0.00457911	0.268745	-0.201776	0.590187	0.0513428	0.0646206	-0.0132778	0.805822
DHxxY	Q9UKF5	Disintegrin and metalloproteinase domain-containing protein 29	ADAM29	GHIQDEHPQYHSPP	23	27	0.316	GGGCATATACAAGACGAGCACCCACAGTATCACAGTCCGCCT	1551	937	758	898	821	1239	944	0	0.00190397	0.00210124	0.00114321	-0.735915	0.00139701	-0.44667	0.00207514	-0.0180334	0.00186791	-0.169815	0.00170015	-0.305573	-0.474074	-0.389371	0.362416	-0.194124	0.166213	-0.308242	-0.291748	-0.0164947	0.53055
DHxxY	Q5THJ4	Intermembrane lipid transfer protein VPS13D	VPS13D	SLTNLEHQIYARAE	2869	2873	0.443	AGCCTGACCAACCTGGAACATCAGATTTATGCGCGCGCGGAA	1766	797	1262	931	677	917	581	0	0.00216789	0.00178728	0.00190334	-0.18776	0.00144834	-0.581891	0.00171116	-0.0627905	0.00138246	-0.370528	0.00104639	-0.772353	-0.26829	-0.414659	0.164028	-0.255116	0.205741	-0.279144	-0.261703	-0.017441	0.58722
DHxxY	Q8TCU5	Glutamate receptor ionotropic, NMDA 3A	GRIN3A	LTTIGEHIVYRLLL	952	956	0.052	CTGACCACCATTGGCGAACATATTGTGTATCGCCTGCTGCTG	772	460	227	298	231	532	124	0	0.000947687	0.00103156	0.00034236	-1.46889	0.000463595	-1.03155	0.000583869	-0.821108	0.000802039	-0.363078	0.000223325	-2.2076	0.238953	-1.39215	-0.944512	-0.871854	0.751808	-0.926327	-0.908183	-0.0181445	0.885698
DHxxY	A0A0U1RQI7	Kruppel-like factor 18	KLF18	TTLTDDHSLYGGYM	910	914	0.334	ACCACCCTGACCGATGATCATAGCCTGTATGGCGGCTATATG	3001	1622	4743	1720	1293	1912	1303	0	0.00368395	0.00363736	0.00715337	0.95737	0.00267578	-0.461293	0.00326815	-0.154418	0.00288252	-0.335562	0.00234672	-0.632248	-0.4979	-0.450697	0.0913079	0.00386834	0.643596	-0.24499	-0.223414	-0.0215754	0.816413
DHxxY	P16415	Zinc finger protein 823	ZNF823	GHKSCEHQEYGEKP	127	131	0.5	GGTCATAAAAGTTGCGAGCATCAAGAATACGGCGAAAAGCCA	1239	645	665	469	449	891	731	0	0.00152096	0.00144642	0.00100295	-0.600736	0.000729617	-1.05977	0.00113488	-0.34995	0.00134326	-0.106744	0.00131654	-0.135739	-0.683408	-0.640533	-0.265991	0.0978721	0.23544	-0.475343	-0.453262	-0.0220811	0.607136
DHxxY	Q5VU69	Cilia- and flagella-associated protein 141	CFAP141	QLFEKEHQQYQQEL	81	85	0.374	CAACTCTTCGAAAAGGAGCACCAACAGTATCAGCAGGAACTA	927	379	756	998	398	563	331	0	0.00113796	0.000849913	0.0011402	0.00283066	0.00155258	0.448212	0.00100597	0.243204	0.000848775	-0.00193324	0.000596134	-0.511678	0.50479	-0.188123	0.0571562	0.253037	0.952104	0.123017	0.155097	-0.0320793	0.969801
DHxxY	Q9BXX0	EMILIN-2	EMILIN2	EKNAEEHCFYIEET	466	470	0.354	GAGAAGAACGCTGAAGAGCATTGTTTCTACATAGAGGAGACC	1008	506	1130	406	297	426	477	0	0.00123739	0.00113471	0.00170426	0.461841	0.000631609	-0.970202	0.000750688	-0.596041	0.000642235	-0.821154	0.000859082	-0.401459	-1.55794	-1.18877	-0.146908	-0.036488	0.71487	-0.708598	-0.667841	-0.0407571	0.863608
DHxxY	Q6WRI0	Immunoglobulin superfamily member 10	IGSF10	KPAKIDHKQYFRKQ	2041	2045	0.283	AAGCCGGCTAAAATAGATCACAAGCAGTACTTCAGGAAGCAG	703	312	360	342	201	333	602	0	0.000862984	0.000699665	0.00054295	-0.668514	0.000532045	-0.697787	0.000508041	-0.461717	0.000502028	-0.478894	0.00108421	0.631906	-0.505238	-1.10842	-0.0648247	-0.557315	0.924484	-0.573704	-0.531277	-0.0424276	0.952289
DHxxY	Q99965	Disintegrin and metalloproteinase domain-containing protein 2	ADAM2	SSVGFEHVIYQVKH	137	141	0.123	AGCAGCGTGGGCTTTGAACATGTGATTTATCAGGTGAAACAT	1687	1245	1336	1625	1245	1383	1609	0	0.00207092	0.00279193	0.00201495	-0.0395262	0.00252799	0.287721	0.00314682	0.172633	0.002085	-0.421215	0.00289783	0.0537075	-0.617894	0.501541	-0.0855927	0.321561	0.923598	0.0665536	0.117984	-0.0514306	0.952289
DHxxY	Q4G112	Heat shock factor protein 5	HSF5	STPSHDHSTYPLKG	212	216	0.612	TCCACTCCTAGTCACGATCATTCTACCTACCCTCTTAAGGGT	1415	903	1017	1446	1148	1267	1418	0	0.00173702	0.00202499	0.00153384	-0.179469	0.00224952	0.373007	0.00290165	0.518958	0.00191012	-0.0842517	0.00255383	0.334749	0.429428	0.0430834	0.155573	0.239	0.820924	0.144378	0.197287	-0.052909	0.904565
DHxxY	Q8IVH8	Mitogen-activated protein kinase kinase kinase kinase 3	MAP4K3	KVNNPDHSTYHDFD	293	297	0.634	AAGGTAAACAATCCGGACCACAGTACATATCATGACTTCGAT	1146	462	785	840	321	467	179	0	0.0014068	0.00103604	0.00118393	-0.248829	0.00130678	-0.106404	0.00081135	-0.352686	0.000704046	-0.557341	0.000322381	-1.68424	0.38476	-0.396431	-0.635415	-0.0914124	0.626597	-0.300757	-0.243922	-0.0568359	0.809847
DHxxY	Q9P1A6	Disks large-associated protein 2	DLGAP2	DSEFPEHQPYPRSD	725	729	0.789	GATAGCGAATTTCCGGAACATCAGCCGTATCCGCGCAGCGAT	1428	648	807	582	594	785	949	0	0.00175297	0.00145315	0.00121711	-0.526342	0.00090541	-0.953163	0.00150138	0.0471026	0.00118346	-0.296171	0.00170916	0.234103	-0.658483	0.752706	-0.565637	-0.135184	0.614771	-0.411257	-0.350411	-0.0608459	0.805822
DHxxY	P20930	Filaggrin	FLG	SAFGKDHPRYYATY	4023	4027	0.337	AGCGCGTTTGGCAAAGATCATCCGCGCTATTATGCGACCTAT	1617	905	905	1098	712	460	756	0	0.00198499	0.00202948	0.00136492	-0.540316	0.00170814	-0.2167	0.00179963	-0.173407	0.000693493	-1.54915	0.00136156	-0.575843	-0.639214	-0.292777	0.191822	-0.337259	0.335538	-0.378508	-0.315018	-0.0634905	0.691258
DHxxY	Q99500	Sphingosine 1-phosphate receptor 3	S1PR3	NETLREHYQYVGKL	20	24	0.158	AACGAAACCCTGCGCGAACATTATCAGTATGTGGGCAAACTG	1242	380	324	379	320	725	359	0	0.00152465	0.000852156	0.000488655	-1.64159	0.000589605	-1.37065	0.000808822	-0.0752941	0.001093	0.359111	0.000646563	-0.398327	-0.396994	-2.85612	-0.91656	0.147392	0.618146	-0.722974	-0.656777	-0.0661967	0.805822
DHxxY	Q9ULT6	E3 ubiquitin-protein ligase ZNRF3	ZNRF3	HRCGLEHRAYSPAH	436	440	0.448	CATAGATGTGGTTTGGAACATCGTGCTTATAGCCCTGCACAC	758	383	337	486	317	425	428	0	0.000930501	0.000858883	0.000508262	-0.872435	0.000756064	-0.2995	0.00080124	-0.100228	0.000640727	-0.422752	0.000770832	-0.156045	-0.34028	0.625229	-0.248609	-0.512244	0.322143	-0.361126	-0.294445	-0.0666811	0.685475
DHxxY	Q86VH2	Kinesin-like protein KIF27	KIF27	LEQSVDHMKYQKIQ	846	850	0.46	CTGGAGCAGTCGGTTGACCACATGAAATACCAGAAAATACAA	557	292	450	344	204	327	248	0	0.000683759	0.000654814	0.000678688	-0.0107386	0.000535156	-0.353527	0.000515624	-0.344766	0.000492983	-0.409548	0.00044665	-0.551939	-0.208997	-0.35245	0.158046	-0.434575	0.673581	-0.349146	-0.280724	-0.0684228	0.835293
DHxxY	Q4AC99	Probable inactive 1-aminocyclopropane-1-carboxylate synthase-like protein 2	ACCSL	GRVPRDHSIYTQLL	22	26	0.405	GGGCGAGTGCCCAGGGATCATTCAATTTATACACAGCTTTTA	1806	1118	1324	919	819	1147	1266	0	0.002217	0.00250713	0.00199685	-0.150881	0.00142968	-0.632919	0.00207008	-0.276351	0.00172921	-0.535925	0.00228008	-0.136954	-0.531752	-0.332631	0.00130298	-0.342273	0.587224	-0.406138	-0.337452	-0.0686859	0.805822
DHxxY	P17181	Interferon alpha/beta receptor 1	IFNAR1	NQTDEDHKKYSSQT	523	527	0.741	AACCAAACAGACGAGGATCACAAGAAATACTCGTCACAGACA	733	295	1547	446	165	357	249	0	0.000899812	0.000661542	0.00233318	1.3746	0.000693836	-0.375028	0.000417049	-0.665615	0.000538211	-0.297661	0.000448451	-0.56088	0.0657354	-0.843176	-0.594602	0.100031	0.444861	-0.336344	-0.264434	-0.0719109	0.771468
DHxxY	P49790	Nuclear pore complex protein Nup153	NUP153	PENKEDHLVYADEE	84	88	0.663	CCGGAAAACAAAGAAGATCATCTGGTGTATGCGGATGAAGAA	642	302	420	378	132	418	175	0	0.000788102	0.000677239	0.000633442	-0.31517	0.00058805	-0.422445	0.000333639	-1.02138	0.000630174	-0.103916	0.000315177	-1.1035	0.0242204	-0.251349	-0.337344	-0.446147	0.39217	-0.368808	-0.294347	-0.0744613	0.728636
DHxxY	O95416	Transcription factor SOX-14	SOX14	AQHMKEHPDYKYRP	71	75	0.73	GCGCAGCATATGAAAGAACATCCGGATTATAAATATCGCCCG	403	295	282	391	161	364	329	0	0.000494712	0.000661542	0.000425311	-0.218071	0.000608273	0.29813	0.000406939	-0.701021	0.000548764	-0.269647	0.000592532	-0.158938	-0.423803	0.161169	0.0873116	-0.457613	0.807141	-0.243859	-0.168246	-0.0756131	0.900809
DHxxY	Q5T1N1	Protein AKNAD1	AKNAD1	EADFSEHTTYKQED	8	12	0.599	GAAGCGGATTTTAGCGAACATACCACCTATAAACAGGAAGAT	931	482	528	234	289	643	443	0	0.00114287	0.00108089	0.000796327	-0.521229	0.000364031	-1.65053	0.000730468	-0.56533	0.000969382	-0.157085	0.000797847	-0.438038	-0.419193	-0.219553	-0.487346	-0.789756	0.60978	-0.54328	-0.45327	-0.0900101	0.805822
DHxxY	Q96HU1	Small G protein signaling modulator 3	SGSM3	ESHQRDHENYVACS	470	474	0.501	GAAAGCCATCAGCGCGATCATGAAAACTATGTGGCGTGCAGC	1329	692	667	590	432	1199	580	0	0.00163145	0.00155182	0.00100597	-0.697569	0.000917855	-0.829813	0.00109191	-0.507107	0.0018076	0.220117	0.00104459	-0.57103	-1.19133	-0.782087	-0.222596	0.00987436	0.617666	-0.602338	-0.502341	-0.0999968	0.805822
DHxxY	Q8N7Z5	Ankyrin repeat domain-containing protein 31	ANKRD31	EATDKDHEFYVSSP	1572	1576	0.516	GAAGCGACCGATAAAGATCATGAATTTTATGTGAGCAGCCCG	804	328	876	571	274	253	273	0	0.000986969	0.000735545	0.00132118	0.420749	0.000888297	-0.151963	0.000692554	-0.0868865	0.000381421	-0.947429	0.000491676	-0.581106	-0.0319528	0.00159143	0.243753	-0.427019	0.559223	-0.119425	-0.0151807	-0.104244	0.805822
DHxxY	O15041	Semaphorin-3E	SEMA3E	LDKTEEHLAYGIEN	587	591	0.307	CTGGATAAAACCGAAGAACATCTGGCGTATGGCATTGAAAAC	643	286	470	723	212	252	312	0	0.00078933	0.000641359	0.000708852	-0.155144	0.00112476	0.510919	0.000535845	-0.259317	0.000379913	-0.755462	0.000561915	-0.19078	-0.682294	0.246005	-0.438964	0.626722	0.827877	-0.207231	-0.0964794	-0.110751	0.904565
DHxxY	Q5RHP9	Glutamate-rich protein 3	ERICH3	NMMKRDHQKYIREC	60	64	0.324	AATATGATGAAGAGGGACCACCAGAAGTATATTCGAGAGTGC	951	412	190	562	483	257	713	0	0.00116742	0.000923916	0.000286557	-2.02643	0.000874296	-0.417133	0.00122082	0.402012	0.000387451	-1.25375	0.00128412	0.474947	-1.20162	-0.631434	0.0880067	-0.812306	0.545342	-0.83544	-0.72187	-0.11357	0.805822
DHxxY	O75496	Geminin	GMNN	LAEVAEHVQYMAEL	146	150	0.473	CTGGCGGAAGTGGCGGAACATGTGCAGTATATGGCGGAACTG	229	93	98	178	89	130	64	0	0.000281114	0.000208554	0.000147803	-0.92748	0.000276912	-0.0217286	0.000224954	0.109208	0.000195987	-0.0896613	0.000115265	-0.85547	0.060156	0.0561807	-0.433936	0.23337	0.552058	-0.055695	0.0581684	-0.113863	0.805822
DHxxY	Q8NHY6	Zinc finger protein 28 homolog	ZFP28	YSLLGEHWDYDALF	217	221	0.125	TATAGCCTGCTGGGCGAACATTGGGATTATGATGCGCTGTTT	1478	649	1293	1206	386	663	619	0	0.00181435	0.00145539	0.0019501	0.10409	0.00187616	0.0483254	0.000975642	-0.576984	0.000999534	-0.54208	0.00111483	-0.38459	0.0350017	0.164769	-0.300359	-0.9634	0.881433	-0.246877	-0.132678	-0.114199	0.932482
DHxxY	Q9C0C7	Activating molecule in BECN1-regulated autophagy protein 1	AMBRA1	GAGSREHPIYPDPA	711	715	0.736	GGAGCAGGCAGTAGGGAGCACCCAATTTACCCGGATCCTGCA	1559	597	961	599	488	1113	161	0	0.00191379	0.00133878	0.00144938	-0.400999	0.000931856	-1.03825	0.00123345	-0.118216	0.00167795	0.32578	0.000289963	-2.20698	-0.984624	0.291255	-0.112718	-0.177919	0.897514	-0.259608	-0.145318	-0.114289	0.935052
DHxxY	Q9UID6	Zinc finger protein 639	ZNF639	KYNNGEHGQYSLLS	355	359	0.172	AAGTATAATAATGGCGAACATGGTCAGTACAGCCTCCTTTCT	1294	697	1123	996	765	860	928	0	0.00158848	0.00156303	0.0016937	0.0925341	0.00154946	-0.0358783	0.00193359	0.306935	0.00129653	-0.269692	0.00167134	0.096655	0.124002	0.0930095	0.164375	0.586033	0.39357	0.0283279	0.144188	-0.115861	0.728636
DHxxY	O95125	Zinc finger protein 202	ZNF202	GEDFSEHRRYLAHR	548	552	0.307	GGCGAAGATTTTAGCGAACATCGCCGCTATCTGGCGCATCGC	1671	840	1921	806	707	820	735	0	0.00205128	0.00188371	0.00289724	0.49816	0.00125388	-0.710118	0.00178699	-0.0760457	0.00123623	-0.607636	0.00132374	-0.508956	0.11769	-0.319663	-0.528843	-0.130117	0.974146	-0.341841	-0.22489	-0.116951	0.977714
DHxxY	A0A1B0GUU1	Uncharacterized protein C17orf113	C17orf113	ALLGTEHGDYYSPR	167	171	0.306	GCCCTACTGGGAACTGAACATGGCGATTACTACAGCCCGCGG	2056	1011	1530	1194	677	1335	812	0	0.00252389	0.00226718	0.00230754	-0.129295	0.00185749	-0.442296	0.00171116	-0.405922	0.00201264	-0.171814	0.00146242	-0.632542	-0.666814	-0.134333	-0.200149	1.50449	0.436457	-0.288868	-0.167241	-0.121627	0.761714
DHxxY	Q8N9Y4	Protein FAM181A	FAM181A	CRRSVDHRKYLQKQ	98	102	0.534	TGCCGCCGCAGCGTGGATCATCGCAAATATCTGCAGAAACAG	481	1019	2818	740	1392	1756	594	0	0.000590463	0.00228512	0.00425009	2.84758	0.00115121	0.96323	0.00351838	0.622639	0.00264733	0.212268	0.0010698	-1.09493	0.791549	0.509296	1.13212	1.04428	0.682867	0.792934	0.917916	-0.124982	0.835293
DHxxY	Q9Y3Q7	Disintegrin and metalloproteinase domain-containing protein 18	ADAM18	SSARFEHIIYQMKN	137	141	0.237	TCCAGCGCTAGGTTCGAGCATATTATCTATCAGATGAAGAAC	788	392	788	446	324	652	405	0	0.000967328	0.000879066	0.00118846	0.297014	0.000693836	-0.47941	0.000818933	-0.102226	0.000982951	0.161148	0.000729409	-0.269243	0.236838	0.247778	-0.0950015	0.0727386	0.506385	0.0294608	0.154788	-0.125328	0.792855
DHxxY	Q9H7X2	Required for drug-induced death protein 1	C1orf115	AAAILEHLEYADEA	37	41	0.404	GCGGCGGCGATTCTGGAACATCTGGAATATGCGGATGAAGCG	1864	832	1605	909	583	1284	880	0	0.0022882	0.00186577	0.00242065	0.0811852	0.00141412	-0.694308	0.00147357	-0.340454	0.00193575	0.0531195	0.00158489	-0.235391	-0.627297	-0.123332	0.0917607	0.218598	0.715471	-0.143667	-0.0157857	-0.127882	0.863608
DHxxY	O15126	Secretory carrier-associated membrane protein 1	SCAMP1	MKPTEEHPAYTQIA	69	73	0.576	ATGAAACCGACCGAAGAACATCCGGCGTATACCCAGATTGCG	2157	923	1832	1119	567	783	982	0	0.00264788	0.00206984	0.00276301	0.0614071	0.00174081	-0.605074	0.00143313	-0.530348	0.00118045	-0.810189	0.00176859	-0.226919	0.049666	-0.381884	-1.18366	-0.444741	0.937756	-0.567711	-0.413313	-0.154398	0.962342
DHxxY	Q96PC5	Melanoma inhibitory activity protein 2	MIA2	TAFGREHSPYGPSP	1123	1127	0.713	ACCGCTTTTGGTCGAGAACACTCACCATACGGTCCAAGTCCG	1389	764	870	962	1673	1363	1202	0	0.0017051	0.00171328	0.00131213	-0.377946	0.00149657	-0.188196	0.00422862	1.30343	0.00205485	0.262271	0.00216481	0.337481	0.05022	0.304207	0.373615	0.0793112	0.893777	0.0370373	0.191759	-0.154722	0.935052
DHxxY	Q3L8U1	Chromodomain-helicase-DNA-binding protein 9	CHD9	EKWLKEHPGYVEDL	2515	2519	0.319	GAAAAGTGGTTGAAGGAGCATCCTGGATATGTTGAAGATCTC	1377	590	991	1059	707	1108	402	0	0.00169037	0.00132308	0.00149462	-0.177558	0.00164747	-0.0370843	0.00178699	0.433629	0.00167041	0.336301	0.000724006	-0.869831	0.432785	0.835309	-0.219535	0.229366	0.638182	0.149608	0.331075	-0.181467	0.813902
DHxxY	Q6ZVT6	Protein CFAP20DC	CFAP20DC	FPENADHISYLASS	304	308	0.443	TTTCCGGAAAACGCGGATCATATTAGCTATCTGGCGAGCAGC	1268	428	844	368	223	689	611	0	0.00155656	0.000959796	0.00127292	-0.290226	0.000572493	-1.44304	0.000563648	-0.767934	0.00103873	0.114023	0.00110042	0.19725	0.0321433	-0.185337	-0.509366	-0.695603	0.585719	-0.52908	-0.347351	-0.181729	0.805822
DHxxY	Q15070	Mitochondrial inner membrane protein OXA1L	OXA1L	AKLAGDHIEYYKAS	191	195	0.099	GCGAAACTGGCGGGCGATCATATTGAATATTATAAAGCGAGC	953	384	756	333	346	289	671	0	0.00116988	0.000861126	0.0011402	-0.0370762	0.000518044	-1.17521	0.000874539	0.0222992	0.000435694	-0.982907	0.00120848	0.488895	-0.0480417	-0.644509	-0.540381	-0.10706	0.556031	-0.509992	-0.32372	-0.186271	0.805822
DHxxY	Q9H6I2	Transcription factor SOX-17	SOX17	VQHMQDHPNYKYRP	131	135	0.716	GTGCAGCATATGCAGGATCATCCGAACTATAAATATCGCCCG	932	558	334	654	567	1153	984	0	0.0011441	0.00125132	0.000503737	-1.18347	0.00101742	-0.169298	0.00143313	0.195717	0.00173825	0.474185	0.00177219	0.502082	0.395968	0.193849	0.111001	0.209167	0.408361	0.0132097	0.201508	-0.188298	0.740324
DHxxY	Q6P3W2	DnaJ homolog subfamily C member 24	DNAJC24	SWNEGDHSFYLSCR	108	112	0.123	AGCTGGAACGAAGGCGATCATAGCTTTTATCTGAGCTGCCGC	914	320	555	358	141	291	204	0	0.001122	0.000717605	0.000837049	-0.422693	0.000556936	-1.01049	0.000356387	-1.00974	0.00043871	-0.709923	0.000367406	-0.965814	-1.05091	-0.972938	-0.363929	-0.0468015	0.598599	-0.859833	-0.668434	-0.1914	0.805822
DHxxY	Q9C0F0	Putative Polycomb group protein ASXL3	ASXL3	KAIKTEHANYLNVS	1645	1649	0.553	AAAGCGATTAAAACCGAACATGCGAACTATCTGAACGTGAGC	1430	1047	1524	1699	1105	2061	1915	0	0.00175543	0.00234791	0.00229849	0.388862	0.00264311	0.590412	0.00279296	0.250418	0.00310715	0.404213	0.00344893	0.554772	0.381786	1.03059	0.787189	0.392127	0.197521	0.396537	0.589658	-0.193121	0.576264
DHxxY	Q96MT3	Prickle-like protein 1	PRICKLE1	PEEWADHEDYMTQL	410	414	0.519	CCGGAAGAATGGGCGGATCATGAAGATTATATGACCCAGCTG	430	175	330	299	136	508	152	0	0.000527857	0.00039244	0.000497705	-0.0848569	0.00046515	-0.182449	0.000343749	-0.191115	0.000765857	0.964603	0.000273754	-0.519595	0.0631257	0.0579488	-0.111398	1.09384	0.0211793	-0.133653	0.0605372	-0.19419	0.34136
DHxxY	P50222	Homeobox protein MOX-2	MEOX2	LHGRSDHMSYPELS	34	38	0.611	TTGCACGGAAGGTCGGACCATATGTCATACCCAGAGTTGTCC	933	362	413	435	212	567	214	0	0.00114533	0.00081179	0.000622885	-0.878722	0.000676724	-0.75912	0.000535845	-0.599292	0.000854805	0.0744887	0.000385416	-1.07469	-0.479511	-0.836418	-0.0473661	-0.487776	0.77744	-0.679206	-0.483644	-0.195562	0.899096
DHxxY	Q9BSI4	TERF1-interacting nuclear factor 2	TINF2	PESKEEHAIYTADL	308	312	0.63	CCGGAAAGCAAAGAAGAACATGCGATTTATACCGCGGATCTG	1154	1003	640	677	1124	1783	1546	0	0.00141662	0.00224924	0.000965245	-0.553486	0.0010532	-0.427674	0.00284099	0.336954	0.00268804	0.257115	0.00278436	0.307908	-0.00380816	-0.192877	0.275372	0.229241	0.307701	-0.0852795	0.112716	-0.197996	0.685475
DHxxY	Q6IQ23	Pleckstrin homology domain-containing family A member 7	PLEKHA7	RDTLPEHWSYGVCR	13	17	0.343	CGAGATACTTTGCCCGAGCACTGGTCTTACGGCGTTTGCCGC	647	238	425	236	123	125	129	0	0.00079424	0.000533718	0.000640983	-0.309289	0.000367142	-1.11324	0.000310891	-0.77967	0.000188449	-1.5019	0.00023233	-1.1999	-1.10433	-0.559116	-0.849734	-0.64437	0.733509	-0.946453	-0.747052	-0.199401	0.876455
DHxxY	Q96NW7	Leucine-rich repeat-containing protein 7	LRRC7	GRYEDEHPSYQEVK	1175	1179	0.681	GGGAGATATGAGGATGAGCATCCTTCTTACCAAGAGGTGAAA	1205	431	1274	527	238	555	332	0	0.00147923	0.000966524	0.00192144	0.377346	0.000819847	-0.851417	0.000601562	-0.684093	0.000836714	-0.20807	0.000597935	-0.692816	0.0461541	-0.144297	-0.334327	-0.57109	0.753167	-0.446082	-0.239312	-0.20677	0.885698
DHxxY	P78332	RNA-binding protein 6	RBM6	SGDHSDHMHYYQGK	751	755	0.569	AGCGGCGATCATAGCGATCATATGCATTATTATCAGGGCAAA	1278	771	662	808	545	1069	1072	0	0.00156884	0.00172898	0.000998425	-0.651971	0.00125699	-0.319719	0.00137753	-0.327841	0.00161162	-0.101411	0.00193068	0.159191	-0.198049	-0.907824	-0.0258017	0.286814	0.60922	-0.32378	-0.111925	-0.211855	0.805822
DHxxY	Q9BZE1	Large ribosomal subunit protein mL37	MRPL37	SPPLHEHPLYKDQA	95	99	0.119	AGCCCGCCGCTGCATGAACATCCGCTGTATAAAGATCAGGCG	1871	1017	1068	872	1022	1587	1258	0	0.00229679	0.00228064	0.00161075	-0.511884	0.00135656	-0.759668	0.00258318	0.179709	0.00239255	0.0691121	0.00226567	-0.00949887	-0.406113	0.119038	0.0291418	-0.0420273	0.505228	-0.221386	-0.00644273	-0.214943	0.792855
DHxxY	O43823	A-kinase anchor protein 8	AKAP8	RPCLPEHNPYRPSY	142	146	0.476	AGACCGTGCCTCCCAGAACATAATCCATATCGCCCAAGTTAT	2447	1080	2342	1233	561	945	1262	0	0.00300387	0.00242192	0.00353219	0.233741	0.00191816	-0.6471	0.00141797	-0.772325	0.00142468	-0.765515	0.00227288	-0.0916305	-0.571399	-0.766537	-0.407337	-0.251442	0.971858	-0.706307	-0.489368	-0.216939	0.977714
DHxxY	Q99547	M-phase phosphoprotein 6	MPHOSPH6	FARKRDHANYEEDE	134	138	0.522	TTTGCGCGCAAACGCGATCATGCGAACTATGAAGAAGATGAA	389	764	510	477	606	1098	352	0	0.000477526	0.00171328	0.00076918	0.687741	0.000742062	0.635961	0.00153171	-0.161621	0.00165534	-0.0496368	0.000633956	-1.43431	0.581581	0.451366	-0.465768	0.787026	0.832345	0.293162	0.516474	-0.223312	0.904565
DHxxY	Q6NZI2	Caveolae-associated protein 1	CAVIN1	KSFTPDHVVYARSK	304	308	0.418	AAGAGTTTCACTCCTGATCACGTGGTGTACGCACGAAGCAAG	1051	676	641	655	503	1043	818	0	0.00129018	0.00151594	0.000966753	-0.416353	0.00101898	-0.340454	0.00127137	-0.253831	0.00157242	0.0527737	0.00147323	-0.0412335	0.104034	-0.110524	-0.0141826	-0.116096	0.243371	-0.297143	-0.0623531	-0.23479	0.617441
DHxxY	Q96GX9	Methylthioribulose-1-phosphate dehydratase	APIP	GAQDKEHPRYLIPE	22	26	0.216	GGCGCGCAGGATAAAGAACATCCGCGCTATCTGATTCCGGAA	1692	709	879	763	630	629	599	0	0.00207705	0.00158994	0.0013257	-0.647781	0.00118699	-0.807233	0.00159237	0.00219964	0.000948276	-0.745596	0.0010788	-0.559541	-0.461268	-0.438176	-0.733603	0.990106	0.501177	-0.696688	-0.449722	-0.246966	0.792855
DHxxY	Q13224	Glutamate receptor ionotropic, NMDA 2B	GRIN2B	PPRSPDHKRYFRDK	1118	1122	0.622	CCGCCGCGCAGCCCGGATCATAAACGCTATTTTCGCGATAAA	188	448	251	291	544	968	2573	0	0.000230784	0.00100465	0.000378557	0.713968	0.000452705	0.972028	0.001375	0.452741	0.00145935	0.538638	0.004634	2.20557	0.801806	1.21975	0.953396	0.469455	0.212902	0.626303	0.877601	-0.251298	0.595257
DHxxY	Q12988	Heat shock protein beta-3	HSPB3	EDCRLDHALYALPG	31	35	0.171	GAAGATTGTAGACTAGATCATGCCTTATATGCCCTTCCGGGC	846	354	377	287	186	718	308	0	0.00103853	0.00079385	0.00056859	-0.869079	0.000446482	-1.21787	0.000470128	-0.755813	0.00108245	0.447364	0.000554711	-0.51713	-1.95344	-0.849821	-0.169787	-0.271516	0.638286	-0.812446	-0.560668	-0.251778	0.813902
DHxxY	Q8IUK5	Plexin domain-containing protein 1	PLXDC1	FRSHPDHSTYAEVE	477	481	0.596	TTTCGCAGCCATCCGGATCATAGCACCTATGCGGAAGTGGAA	1641	923	1302	845	721	1686	811	0	0.00201445	0.00206984	0.00196367	-0.036832	0.00131456	-0.61581	0.00182238	-0.183698	0.0025418	0.296332	0.00146062	-0.50294	-0.411197	0.233924	0.166461	0.120327	0.596941	-0.110265	0.143394	-0.253659	0.805822
DHxxY	Q9HAU4	E3 ubiquitin-protein ligase SMURF2	SMURF2	HTFCVEHNAYGEII	552	556	0.118	CATACCTTTTGCGTGGAACATAACGCGTATGGCGAAATTATT	969	379	623	782	297	372	574	0	0.00118952	0.000849913	0.000939606	-0.340251	0.00121655	0.0324137	0.000750688	-0.179101	0.000560825	-0.599766	0.00103378	0.282542	-0.0400212	0.0291253	-0.412329	0.613433	0.388603	-0.259676	-0.00544797	-0.254228	0.728636
DHxxY	O95071	E3 ubiquitin-protein ligase UBR5	UBR5	ARQTVEHCQYRPPR	1289	1293	0.373	GCCCGTCAGACAGTCGAGCACTGCCAATATAGACCACCTAGA	1302	905	858	905	593	985	1582	0	0.0015983	0.00202948	0.00129403	-0.304666	0.0014079	-0.182998	0.00149885	-0.437252	0.00148498	-0.450664	0.0028492	0.489449	-0.287949	0.131016	-0.305586	0.218918	0.141543	-0.370959	-0.0784663	-0.292493	0.509552
DHxxY	Q13224	Glutamate receptor ionotropic, NMDA 2B	GRIN2B	ITFICEHLFYWQFR	839	843	0.006	ATCACATTCATTTGCGAACATCTGTTCTACTGGCAATTCCGG	657	374	111	72	126	358	163	0	0.000806516	0.0008387	0.00016741	-2.26832	0.000112009	-2.84808	0.000318474	-1.39698	0.000539718	-0.635949	0.000293565	-1.51448	-1.97806	-2.4394	-0.953194	-1.07863	0.462874	-1.83265	-1.52835	-0.304303	0.772606
DHxxY	Q53H54	tRNA wybutosine-synthesizing protein 2 homolog	TRMT12	SKVEKEHWLYPQQI	358	362	0.318	AGTAAGGTCGAGAAAGAACACTGGCTGTATCCACAACAAATA	1083	486	833	346	297	526	328	0	0.00132946	0.00108986	0.00125633	-0.0816311	0.000538268	-1.30445	0.000750688	-0.53786	0.000792994	-0.458764	0.000590731	-0.883572	0.0117786	-0.341687	-0.0326246	-1.31329	0.678877	-0.498312	-0.187156	-0.311156	0.835293
DHxxY	Q6ZMN7	PDZ domain-containing RING finger protein 4	PDZRN4	EKAVSEHIPYLSPY	825	829	0.547	GAGAAGGCTGTCTCAGAACATATACCCTACCTTAGTCCGTAC	1386	505	1626	939	228	570	829	0	0.00170142	0.00113247	0.00245233	0.527414	0.00146079	-0.219988	0.000576286	-0.974616	0.000859328	-0.398192	0.00149304	0.398778	0.171483	0.166479	-0.261334	-0.152804	0.349599	-0.30909	0.00683724	-0.315927	0.699124
DHxxY	Q5T0W9	Protein FAM83B	FAM83B	IYTLNEHDKYNIRS	347	351	0.429	ATCTATACGCTGAACGAACACGACAAGTACAATATACGCTCA	1119	568	685	1287	421	596	524	0	0.00137366	0.00127375	0.00103311	-0.41102	0.00200217	0.543544	0.00106411	-0.259437	0.000898525	-0.503449	0.000943729	-0.432635	-0.406483	0.00430062	0.159844	-0.0340169	0.730171	-0.335229	-0.0148582	-0.320371	0.876455
DHxxY	Q86YN6	Peroxisome proliferator-activated receptor gamma coactivator 1-beta	PPARGC1B	SPTCSDHCPYQSPP	833	837	0.635	TCGCCAACCTGTTCTGACCATTGTCCGTACCAAAGCCCTCCA	384	156	553	133	29	141	136	0	0.000471388	0.000349832	0.000834032	0.823187	0.000206906	-1.18794	7.33e-05	-2.25479	0.000212571	-0.718721	0.000244937	-0.51425	-0.990732	-0.806902	-0.255207	-0.446471	0.805845	-0.95333	-0.626686	-0.326643	0.900809
DHxxY	O95347	Structural maintenance of chromosomes protein 2	SMC2	EELKREHTSYKQQL	832	836	0.528	GAAGAACTGAAACGCGAACATACCAGCTATAAACAGCAGCTG	1178	379	714	554	193	318	327	0	0.00144608	0.000849913	0.00107685	-0.42533	0.00086185	-0.74664	0.000487821	-0.800964	0.000479415	-0.826041	0.00058893	-0.529218	-0.100793	-0.153226	-1.57043	-0.730974	0.849655	-0.773802	-0.4421	-0.331702	0.909397
DHxxY	O15083	ERC protein 2	ERC2	DNYDDDHHHYHHHH	919	923	0.921	GATAACTATGACGACGACCATCATCACTATCATCATCACCAT	1186	447	479	176	396	296	931	0	0.0014559	0.0010024	0.000722426	-1.01099	0.000273801	-2.41071	0.00100092	-0.00214096	0.000446248	-1.16755	0.00167674	0.742195	-0.554795	-1.08221	-0.805265	-0.699526	0.469524	-1.08927	-0.752396	-0.336874	0.772606
DHxxY	Q9Y2D5	PALM2-AKAP2 fusion protein	PALM2AKAP2	SKSFSDHGFYSPSS	777	781	0.603	AGCAAAAGCTTTAGCGATCATGGCTTTTATAGCCCGAGCAGC	1285	874	1065	850	1020	1308	1289	0	0.00157743	0.00195996	0.00160623	0.0260988	0.00132233	-0.254492	0.00257812	0.395497	0.00197193	0.00878705	0.0023215	0.244236	-0.0153801	0.341742	0.597519	0.379412	0.127425	0.0174429	0.360577	-0.343134	0.488713
DHxxY	Q76FK4	Nucleolar protein 8	NOL8	DPTKQDHATYERKR	953	957	0.729	GATCCGACCAAACAGGATCATGCGACCTATGAACGCAAACGC	1464	597	848	521	361	583	629	0	0.00179717	0.00133878	0.00127895	-0.490766	0.000810513	-1.14882	0.000912453	-0.553099	0.000878927	-0.607105	0.00113284	-0.240982	-0.0124093	-1.17705	0.388215	-0.439215	0.162306	-0.580102	-0.225812	-0.35429	0.53055
DHxxY	O43278	Kunitz-type protease inhibitor 1	SPINT1	TTEDTEHLVYNHTT	518	522	0.501	ACCACCGAAGATACCGAACATCTGGTGTATAACCATACCACC	715	296	336	420	141	541	270	0	0.000877715	0.000663784	0.000506754	-0.792468	0.000653388	-0.425812	0.000356387	-0.897269	0.000815608	0.297161	0.000486273	-0.448949	0.085331	0.247047	-1.09499	-0.584366	0.790811	-0.60914	-0.249517	-0.359623	0.899096
DHxxY	Q9BYU1	Pre-B-cell leukemia transcription factor 4	PBX4	NDNSIEHSDYRAKL	123	127	0.474	AACGATAACAGCATTGAACATAGCGATTATCGCGCGAAACTG	1303	516	751	557	331	817	1966	0	0.00159953	0.00115714	0.00113265	-0.497939	0.000866517	-0.884346	0.000836625	-0.467906	0.0012317	0.0900947	0.00354079	1.61351	0.308179	-0.631291	0.0438377	-0.240066	0.289196	-0.482922	-0.0981139	-0.384809	0.671523
DHxxY	P40426	Pre-B-cell leukemia transcription factor 3	PBX3	SDNSIEHSDYRAKL	148	152	0.503	AGCGATAACAGCATTGAACATAGCGATTATCGCGCGAAACTG	1394	584	990	525	215	793	397	0	0.00171124	0.00130963	0.00149311	-0.196716	0.000816735	-1.0671	0.000543427	-1.269	0.00119552	-0.131518	0.000715001	-0.87314	-0.243349	-0.246622	-0.221153	-0.504048	0.364758	-0.631908	-0.244985	-0.386923	0.703828
DHxxY	Q9HD87	Putative uncharacterized protein C6orf50	C6orf50	ANTQLDHLHYTTEF	7	11	0.077	GCGAACACCCAGCTGGATCATCTGCATTATACCACCGAATTT	1588	1406	1053	1729	1084	2302	2113	0	0.00194939	0.00315298	0.00158813	-0.295692	0.00268978	0.464469	0.00273989	-0.202598	0.00347048	0.138421	0.00380553	0.271385	0.280195	-0.11652	0.430585	0.545207	0.429471	-0.0320887	0.35539	-0.387479	0.754327
DHxxY	Q9UPA5	Protein bassoon	BSN	LRGLGEHRDYLSDS	3007	3011	0.663	CTTCGAGGATTGGGCGAACACCGAGACTACCTATCTGACTCT	731	460	706	449	313	578	452	0	0.000897356	0.00103156	0.00106479	0.246811	0.000698503	-0.361414	0.000791129	-0.382838	0.000871389	-0.243435	0.000814057	-0.341622	-0.0834435	0.190171	0.628186	-0.00218194	0.28184	-0.302424	0.0939943	-0.396419	0.669018
DHxxY	P06213	Insulin receptor	INSR	KRSYEEHIPYTHMN	1357	1361	0.516	AAACGTTCGTACGAAGAGCATATACCGTACACGCATATGAAT	1414	491	768	550	323	510	394	0	0.00173579	0.00110107	0.00115829	-0.58359	0.000855628	-1.02054	0.000816405	-0.431555	0.000768872	-0.518096	0.000709598	-0.633839	-0.60598	-0.222741	0.478069	-0.0747893	0.0850134	-0.550843	-0.148765	-0.402078	0.447955
DHxxY	Q8N1I0	Dedicator of cytokinesis protein 4	DOCK4	MWIPTEHEKYGVVI	6	10	0.089	ATGTGGATACCAACGGAACACGAGAAATACGGAGTCGTCATA	1304	686	1354	414	623	616	244	0	0.00160076	0.00153837	0.0020421	0.351298	0.000644054	-1.3135	0.00157468	0.033657	0.000928677	-0.728149	0.000439446	-1.80764	0.979709	-0.00136578	0.118085	-0.0679911	0.075523	-0.347246	0.0583597	-0.405605	0.429758
DHxxY	Q68CQ4	U3 small nucleolar RNA-associated protein 25 homolog	UTP25	RDFGEEHPFYDRVS	30	34	0.659	CGCGATTTTGGCGAAGAACATCCGTTTTATGATCGCGTGAGC	1416	657	1291	623	476	611	575	0	0.00173824	0.00147333	0.00194708	0.163682	0.000969193	-0.842775	0.00120312	-0.292298	0.000921139	-0.677591	0.00103558	-0.508643	-0.818312	0.426423	-0.166486	0.0108924	0.606166	-0.484945	-0.0777968	-0.407148	0.805822
DHxxY	Q8N283	Ankyrin repeat domain-containing protein 35	ANKRD35	ARGYMEHEVYNILL	985	989	0.165	GCGCGCGGCTATATGGAACATGAAGTGTATAACATTCTGCTG	1741	650	1875	619	268	842	298	0	0.00213721	0.00145763	0.00282787	0.403988	0.00096297	-1.15016	0.000677389	-1.10557	0.00126939	-0.19949	0.000536701	-1.44144	-0.145596	-0.343575	-0.880716	0.0734597	0.547525	-0.652532	-0.244585	-0.407946	0.805822
DHxxY	Q96FN9	D-aminoacyl-tRNA deacylase 2	DTD2	ARVVVEHGTYGNRQ	144	148	0.258	GCAAGGGTGGTGGTGGAACATGGAACTTACGGGAACAGGCAG	1732	1179	1161	1141	1153	1331	1367	0	0.00212616	0.00264393	0.00175102	-0.280057	0.00177504	-0.260398	0.00291429	0.140462	0.00200661	-0.397923	0.00246198	-0.102862	0.001437	0.279242	0.306578	-0.0900238	0.02563	-0.270228	0.14034	-0.410567	0.351131
DHxxY	Q9Y4F5	Centrosomal protein of 170 kDa protein B	CEP170B	SEALPEHTPYCEAS	136	140	0.783	TCGGAAGCACTACCCGAACACACTCCTTACTGCGAAGCTTCC	618	178	309	126	86	390	133	0	0.000758641	0.000399168	0.000466032	-0.702986	0.000196017	-1.95244	0.000217371	-0.876835	0.000587961	0.558727	0.000239534	-0.736762	-0.389232	-1.22932	0.0468479	-0.369411	0.578286	-0.789911	-0.379321	-0.410589	0.805822
DHxxY	Q8NCA5	Protein FAM98A	FAM98A	GRGGYEHSSYGGRG	344	348	0.843	GGACGAGGTGGATATGAACATTCAAGCTATGGAGGCAGAGGA	1522	715	377	804	683	823	862	0	0.00186837	0.0016034	0.00056859	-1.71632	0.00125077	-0.578959	0.00172633	0.106576	0.00124075	-0.369921	0.00155247	-0.0465665	-0.426531	0.458256	0.0775992	-0.188821	0.149051	-0.47444	-0.0556107	-0.41883	0.519056
DHxxY	P61296	Heart- and neural crest derivatives-expressed protein 2	HAND2	GAAGLDHSHYGGVP	76	80	0.575	GGAGCCGCAGGACTGGACCATTCTCATTATGGAGGCGTTCCA	1659	945	768	1224	858	1553	1427	0	0.00203654	0.00211918	0.00115829	-0.814122	0.00190416	-0.0969686	0.00216865	0.0332968	0.00234129	0.143801	0.00257004	0.278288	-0.601381	0.166739	1.05551	0.636804	0.0744038	-0.0318359	0.401771	-0.433607	0.429758
DHxxY	Q14957	Glutamate receptor ionotropic, NMDA 2C	GRIN2C	LVFAWEHLVYWKLR	836	840	0.02	CTGGTGTTTGCGTGGGAACATCTGGTGTATTGGAAACTGCGC	366	264	70	109	142	377	165	0	0.000449292	0.000592024	0.000105574	-2.0894	0.00016957	-1.40577	0.000358915	-0.722014	0.000568363	-0.0588437	0.000297167	-0.994383	-2.01111	-1.10131	0.486346	-0.14989	0.285655	-1.06389	-0.6256	-0.438293	0.669018
DHxxY	Q99967	Cbp/p300-interacting transactivator 2	CITED2	NALMGEHIHYGAGN	54	58	0.507	AACGCGCTGATGGGCGAACATATTCATTATGGCGCGGGCAAC	1711	988	1021	722	1050	1311	1302	0	0.00210038	0.0022156	0.00153987	-0.447843	0.00112321	-0.903027	0.00265395	0.26044	0.00197645	-0.164786	0.00234491	0.0818354	0.267562	-0.010401	0.799002	0.0120922	0.0319895	-0.306314	0.139827	-0.446142	0.356383
DHxxY	O43674	NADH dehydrogenase [ubiquinone] 1 beta subcomplex subunit 5, mitochondrial	NDUFB5	EGYVPEHWEYYKHP	108	112	0.085	GAAGGCTATGTGCCGGAACATTGGGAATATTATAAACATCCG	873	323	501	648	147	369	176	0	0.00107167	0.000724332	0.000755606	-0.504157	0.00100808	-0.0882461	0.000371553	-0.963085	0.000556302	-0.380784	0.000316978	-1.19227	1.0903	-0.213153	-0.187734	0.212645	0.138133	-0.44247	0.0124554	-0.454926	0.50503
DHxxY	Q12879	Glutamate receptor ionotropic, NMDA 2A	GRIN2A	ITFIWEHLFYWKLR	838	842	0.004	ATCACGTTCATCTGGGAGCACTTGTTCTATTGGAAGTTGCGT	675	482	70	146	181	407	156	0	0.000828612	0.00108089	0.000105574	-2.97245	0.00022713	-1.86718	0.00045749	-1.24041	0.00061359	-0.816875	0.000280958	-1.9438	-2.30355	-1.61245	-0.582048	-0.246328	0.011551	-1.55379	-1.09725	-0.456543	0.267379
DHxxY	Q70EL2	Ubiquitin carboxyl-terminal hydrolase 45	USP45	SLRETDHDRYSGNV	408	412	0.541	AGCCTGCGCGAAACCGATCATGATCGCTATAGCGGCAACGTG	2672	1520	1232	1474	1030	1288	1526	0	0.00328008	0.00340862	0.0018581	-0.819904	0.00229308	-0.516442	0.0026034	-0.388794	0.00194178	-0.811809	0.00274834	-0.310627	-0.387715	-0.524449	-0.00793881	0.156221	0.114172	-0.664125	-0.197827	-0.466298	0.473986
DHxxY	P23515	Oligodendrocyte-myelin glycoprotein	OMG	ISSLKEHNMYPTPS	263	267	0.41	ATATCATCGCTCAAGGAACACAATATGTATCCAACTCCTTCC	1494	962	1217	1583	776	1227	1446	0	0.00183399	0.0021573	0.00183547	0.00116279	0.00246265	0.425223	0.00196139	-0.137347	0.00184982	-0.221844	0.00260426	0.271648	0.604041	0.317583	0.216961	0.47995	0.121007	-0.068092	0.398766	-0.466858	0.488713
DHxxY	Q92824	Proprotein convertase subtilisin/kexin type 5	PCSK5	GYYRFDHHCYKTCP	1064	1068	0.011	GGCTATTATCGCTTTGATCATCATTGCTATAAAACCTGCCCG	788	414	334	437	266	698	266	0	0.000967328	0.000928401	0.000503737	-0.941334	0.000679835	-0.508821	0.000672333	-0.465571	0.0010523	0.180726	0.000479069	-0.954516	0.277114	-0.293494	0.279549	-0.6586	0.503532	-0.487196	-0.00818989	-0.479006	0.792855
DHxxY	Q4U2R8	Solute carrier family 22 member 6	SLC22A6	TRQQQEHQKYMVPL	545	549	0.651	ACCCGCCAGCAGCAGGAACATCAGAAATATATGGTGCCGCTG	1225	689	708	693	466	995	725	0	0.00150378	0.00154509	0.0010678	-0.493947	0.00107809	-0.480113	0.00117785	-0.391541	0.00150005	-0.0426778	0.00130573	-0.242834	0.0719472	0.119349	0.0184461	-0.137246	0.104124	-0.435827	0.0451967	-0.481023	0.460163
DHxxY	Q96GM8	Target of EGR1 protein 1	TOE1	PSSMRDHIDYRCCL	279	283	0.201	CCGAGCAGCATGCGCGATCATATTGATTATCGCTGCTGCCTG	1029	562	441	487	364	332	483	0	0.00126317	0.00126029	0.000665114	-0.925379	0.000757619	-0.737508	0.000920035	-0.453998	0.000500521	-1.33226	0.000869888	-0.534858	-0.424884	0.0301894	-0.566751	-0.272857	0.113356	-0.831443	-0.348871	-0.482572	0.473986
DHxxY	Q9Y6Y1	Calmodulin-binding transcription activator 1	CAMTA1	HSPLVDHRLYKRSE	1657	1661	0.45	CATAGCCCGCTGGTGGATCATCGCCTGTATAAACGCAGCGAA	1237	948	1263	1034	755	831	1222	0	0.00151851	0.0021259	0.00190485	0.327023	0.00160858	0.0831324	0.00190832	-0.155777	0.00125281	-0.762909	0.00220083	0.0499742	-0.19946	1.21047	0.459971	0.466336	0.225911	-0.0363223	0.463153	-0.499475	0.604906
DHxxY	Q9Y4B6	DDB1- and CUL4-associated factor 1	DCAF1	LRQKSDHGAYSQSP	980	984	0.585	TTACGACAAAAGTCCGATCATGGCGCCTATTCACAGTCACCG	1499	893	1258	1268	1185	1527	1579	0	0.00184013	0.00200256	0.00189731	0.0441453	0.00197261	0.100296	0.00299517	0.580788	0.00230209	0.201098	0.0028438	0.505968	0.74472	1.04292	0.568828	0.403221	0.128421	0.150697	0.656774	-0.506077	0.488713
DHxxY	P40425	Pre-B-cell leukemia transcription factor 2	PBX2	PDNSIEHSDYRSKL	157	161	0.48	CCGGATAACAGCATTGAACATAGCGATTATCGCAGCAAACTG	1154	641	883	498	427	598	585	0	0.00141662	0.00143745	0.00133174	-0.0891441	0.000774732	-0.870684	0.00107927	-0.413455	0.000901541	-0.673049	0.00105359	-0.448199	0.173057	0.352835	-0.240626	-0.585377	0.197696	-0.543252	-0.0337847	-0.509467	0.576264
DHxxY	Q5T481	RNA-binding protein 20	RBM20	GRDSWEHSPYARRE	677	681	0.719	GGTCGTGATAGCTGGGAACATAGTCCCTATGCTCGTCGCGAG	1021	909	898	514	663	1394	1792	0	0.00125335	0.00203845	0.00135436	0.111818	0.000799623	-0.648401	0.00167578	-0.282638	0.00210158	0.0440081	0.00322741	0.662907	-1.43123	0.765931	0.547466	0.235303	0.750172	-0.119315	0.391384	-0.510699	0.885698
DHxxY	P55001	Microfibrillar-associated protein 2	MFAP2	LPPFPDHVQYTHYS	31	35	0.624	CTGCCGCCGTTTCCGGATCATGTGCAGTATACCCATTATAGC	1421	819	1094	855	550	942	870	0	0.00174438	0.00183662	0.00164997	-0.08028	0.00133011	-0.391169	0.00139016	-0.401798	0.00142015	-0.371007	0.00156688	-0.229159	-0.352103	0.126247	0.13783	0.449618	0.185825	-0.381088	0.132039	-0.513126	0.569837
DHxxY	Q15058	Kinesin-like protein KIF14	KIF14	PLRVREHPVYGPYV	523	527	0.368	CCTTTGCGTGTGAGAGAGCACCCGGTGTATGGTCCTTACGTC	1486	1031	1043	1052	660	1527	1340	0	0.00182417	0.00231203	0.00157305	-0.213681	0.00163658	-0.156558	0.0016682	-0.470873	0.00230209	-0.00621458	0.00241335	0.0618776	0.374352	1.2493	0.283884	0.243143	0.0538096	-0.185119	0.329118	-0.514238	0.396821
DHxxY	Q2KHT3	Protein CLEC16A	CLEC16A	NIHSLDHLKYLYHV	24	28	0.083	AATATTCATTCCCTGGACCATCTTAAGTACCTCTACCATGTC	1802	1062	1405	1585	725	1214	1192	0	0.00221209	0.00238155	0.00211902	-0.0620151	0.00246576	0.156626	0.00183249	-0.378097	0.00183022	-0.379886	0.0021468	-0.149711	0.285206	0.566957	0.329617	-0.0032702	0.01171	-0.220056	0.307411	-0.527468	0.267379
DHxxY	P56693	Transcription factor SOX-10	SOX10	MQHKKDHPDYKYQP	167	171	0.843	ATGCAGCATAAGAAGGATCATCCCGACTACAAATACCAGCCG	1125	556	290	499	434	771	560	0	0.00138102	0.00124684	0.000437377	-1.65879	0.000776288	-0.831072	0.00109697	-0.184756	0.00116235	-0.101224	0.00100857	-0.305969	0.0775175	0.0823861	-0.489478	-0.0195534	0.274007	-0.507914	0.028982	-0.536896	0.66394
DHxxY	Q15149	Plectin	PLEC	RKGLIDHQTYLELS	4301	4305	0.306	CGTAAAGGACTGATAGACCATCAGACGTACTTGGAGTTATCC	759	324	429	232	238	369	347	0	0.000931728	0.000726575	0.000647016	-0.526108	0.000360919	-1.36823	0.000601562	-0.272399	0.000556302	-0.385243	0.00062495	-0.217369	0.0641205	0.106113	0.117907	-0.0391215	0.0764619	-0.455676	0.085117	-0.540793	0.429758
DHxxY	Q96K37	Solute carrier family 35 member E1	SLC35E1	NNILTDHFQYSRQS	390	394	0.373	AACAACATTCTGACCGATCATTTTCAGTATAGCCGCCAGAGC	1890	1120	1190	1098	1092	1497	1537	0	0.00232011	0.00251162	0.00179475	-0.370411	0.00170814	-0.441766	0.00276011	0.136108	0.00225687	-0.154295	0.00276815	0.140307	0.360208	0.335576	0.236404	-0.32527	0.223252	-0.262353	0.28599	-0.548343	0.604906
DHxxY	Q13887	Krueppel-like factor 5	KLF5	VPIIPEHKKYRRDS	108	112	0.554	GTACCTATCATTCCAGAGCACAAGAAGTACCGACGGGATTCG	242	513	1212	428	991	1659	2133	0	0.000297073	0.00115041	0.00182793	2.62132	0.000665834	1.16435	0.00250482	1.12256	0.0025011	1.12041	0.00384155	1.73954	1.84694	2.26019	1.56239	1.34212	0.570982	1.14345	1.70466	-0.561211	0.805822
DHxxY	O60449	Lymphocyte antigen 75	LY75	EWPIDDHFTYSRYP	884	888	0.071	GAGTGGCCCATTGATGACCACTTTACTTATTCTCGATACCCT	1967	1134	1776	1153	568	1186	1071	0	0.00241464	0.00254301	0.00267855	0.149648	0.00179371	-0.428863	0.00143566	-0.824824	0.00178801	-0.508187	0.00192888	-0.398773	0.114922	0.24763	0.142328	-0.397638	0.165841	-0.468525	0.128625	-0.59715	0.53055
DHxxY	Q8N3K9	Cardiomyopathy-associated protein 5	CMYA5	GKKQQEHQPYSVNV	2556	2560	0.682	GGAAAGAAGCAGCAGGAGCATCAACCCTATAGCGTTAATGTT	1699	1046	798	1344	881	1084	1254	0	0.00208565	0.00234567	0.00120354	-0.793211	0.00209084	0.003589	0.00222679	-0.0750355	0.00163423	-0.521388	0.00225847	-0.0546566	0.399447	0.589761	0.123636	0.225401	0.0453588	-0.298212	0.312424	-0.610636	0.379037
DHxxY	O95644	Nuclear factor of activated T-cells, cytoplasmic 1	NFATC1	KSAEEEHYGYASSN	43	47	0.576	AAAAGCGCGGAAGAAGAACATTATGGCTATGCGAGCAGCAAC	1206	453	494	986	254	466	225	0	0.00148045	0.00101586	0.000745049	-0.990633	0.00153391	0.0511714	0.000642003	-0.662049	0.000702538	-0.532051	0.000405227	-1.3259	0.255231	-0.662124	-0.0722184	0.480665	0.309418	-0.59705	0.0915065	-0.688557	0.685475
DHxxY	Q12955	Ankyrin-3	ANK3	VNLQDEHDKYQLAE	3289	3293	0.652	GTGAACCTGCAGGATGAACATGATAAATATCAGCTGGCGGAA	1314	495	590	473	265	757	368	0	0.00161303	0.00111005	0.000889835	-0.858165	0.00073584	-1.13231	0.000669806	-0.728803	0.00114125	0.0399945	0.000662772	-0.744034	-0.244907	0.123372	0.0376284	-0.34883	0.202185	-0.793484	-0.103639	-0.689844	0.583144
DHxxY	Q15059	Bromodomain-containing protein 3	BRD3	KGKLSEHLRYCDSI	310	314	0.42	AAAGGCAAACTGAGCGAACATCTGCGCTATTGCGATAGCATT	1846	1018	414	608	654	1076	820	0	0.0022661	0.00228288	0.000624393	-1.85969	0.000945857	-1.26052	0.00165303	-0.465742	0.00162217	-0.49293	0.00147683	-0.628353	-0.306536	0.0156432	-0.582815	0.00266558	0.124943	-0.876724	-0.151935	-0.724788	0.488713
DHxxY	Q9HBW1	Leucine-rich repeat-containing protein 4	LRRC4	LPTIHDHINYNTYK	603	607	0.324	TTGCCCACGATACACGACCACATCAACTATAATACGTACAAG	2191	1249	790	1476	1373	1682	1748	0	0.00268961	0.0028009	0.00119147	-1.17465	0.00229619	-0.228155	0.00347035	0.309192	0.00253577	-0.143466	0.00314817	0.168621	0.114692	0.948653	0.473748	0.636893	0.0438395	-0.185811	0.55532	-0.741131	0.379037
DHxxY	Q76N89	E3 ubiquitin-protein ligase HECW1	HECW1	PSLRPEHHHYPTID	820	824	0.855	CCGAGCCTGCGCCCGGAACATCATCATTATCCGACCATTGAT	1209	682	540	1089	544	755	884	0	0.00148414	0.0015294	0.000814426	-0.865769	0.00169414	0.190931	0.001375	-0.153532	0.00113823	-0.426165	0.00159209	0.0579635	0.121686	0.919774	0.682295	0.303183	0.000893821	-0.289849	0.492739	-0.782587	0.0612268
DHxxY	Q96CS3	FAS-associated factor 2	FAF2	QVNTADHRIYSYVV	75	79	0.334	CAGGTGAACACCGCGGATCATCGCATTTATAGCTATGTGGTG	974	396	506	340	317	366	416	0	0.00119566	0.000888036	0.000763147	-0.647771	0.000528933	-1.17665	0.00080124	-0.148384	0.000551779	-0.686527	0.00074922	-0.245228	0.123903	0.133113	0.163079	-0.123719	0.0400208	-0.667149	0.128508	-0.795657	0.366485
DHxxY	Q8NF91	Nesprin-1	SYNE1	EAKVKDHEDYNSEL	3923	3927	0.389	GAAGCTAAGGTCAAGGACCATGAAGATTACAACTCTGAGTTG	1196	414	609	715	366	338	326	0	0.00146818	0.000928401	0.000918491	-0.676689	0.00111232	-0.400461	0.00092509	-0.00515368	0.000509566	-0.865478	0.000587129	-0.66107	0.597505	0.152133	0.363399	-0.289231	0.0401261	-0.538575	0.257766	-0.796341	0.366485
DHxxY	P12270	Nucleoprotein TPR	TPR	DENDGEHEDYEEDE	1961	1965	0.994	GACGAAAACGACGGTGAACACGAAGACTATGAAGAGGATGAA	481	1113	379	248	569	1504	344	0	0.000590463	0.00249592	0.000571606	-0.0468253	0.00038581	-0.613955	0.00143819	-0.79532	0.00226742	-0.138519	0.000619547	-2.01028	1.66481	2.89073	-1.02774	-0.777385	0.338175	-0.376237	0.443711	-0.819948	0.691492
DHxxY	P11532	Dystrophin	DMD	IPENWEHAKYKWYL	2137	2141	0.221	ATTCCTGAGAACTGGGAGCACGCCAAATATAAGTGGTACTTG	1168	595	386	565	431	743	732	0	0.00143381	0.0013343	0.000582163	-1.30035	0.000878963	-0.705976	0.00108938	-0.292568	0.00112014	-0.252398	0.00131834	-0.0173571	2.15447	0.936485	-0.267187	-0.413515	0.237093	-0.499272	0.334649	-0.833921	0.607136
DHxxY	Q96C28	Zinc finger protein 707	ZNF707	RKVHTEHRPYSCGD	256	260	0.24	CGCAAAGTGCATACCGAACATCGCCCGTATAGCTGCGGCGAT	777	417	408	372	324	319	965	0	0.000953825	0.000935129	0.000615344	-0.632332	0.000578715	-0.72087	0.000818933	-0.19142	0.000480922	-0.959361	0.00173797	0.89417	0.477095	0.225029	0.140637	-0.437068	0.0275654	-0.676601	0.182833	-0.859434	0.356383
DHxxY	Q9Y4Z2	Neurogenin-3	NEUROG3	TLRIADHSLYALEP	143	147	0.427	ACCCTGCGCATTGCGGATCATAGCCTGTATGCGCTGGAACCG	1445	587	866	919	435	705	393	0	0.00177384	0.00131636	0.0013061	-0.441617	0.00142968	-0.311191	0.00109949	-0.259712	0.00106285	-0.308608	0.000707797	-0.895142	-0.239795	0.739326	0.412184	0.794951	0.0359868	-0.309899	0.575755	-0.885654	0.356383
DHxxY	Q9UJ78	Zinc finger MYM-type protein 5	ZMYM5	AIDAAEHRLYENEK	652	656	0.409	GCTATAGATGCCGCCGAACACCGATTGTATGAAAACGAGAAG	1428	527	556	366	361	270	459	0	0.00175297	0.0011818	0.000838557	-1.06383	0.000569381	-1.62234	0.000912453	-0.373171	0.00040705	-1.53771	0.000826664	-0.51562	-0.270003	-0.52822	-0.700675	-0.248435	0.143195	-1.30077	-0.399111	-0.901658	0.509552
DHxxY	Q9Y4E5	E3 SUMO-protein ligase ZNF451	ZNF451	NIKRKDHIDYQKDK	69	73	0.439	AACATCAAGAGGAAGGACCACATCGACTATCAGAAAGATAAG	853	286	334	573	324	189	688	0	0.00104712	0.000641359	0.000503737	-1.05568	0.000891408	-0.232269	0.000818933	0.352612	0.000284935	-1.1705	0.00123909	0.950082	-0.204574	0.625926	0.674478	0.10555	0.0241644	-0.643976	0.365738	-1.00971	0.348476
DHxxY	P08174	Complement decay-accelerating factor	CD55	IQGERDHYGYRQSV	241	245	0.347	ATTCAGGGCGAACGCGATCATTATGGCTATCGCCAGAGCGTG	1870	935	594	700	560	1474	1232	0	0.00229556	0.00209675	0.000895868	-1.35749	0.00108898	-1.07587	0.00141544	-0.566906	0.00222219	0.0838279	0.00221884	0.0816529	0.744691	-0.420598	0.119472	0.387099	0.100002	-0.821388	0.253286	-1.07467	0.44919
DHxxY	C9JLR9	Zinc finger translocation-associated protein	ZFTA	RIPGRDHRRYYHDH	100	104	0.49	CGCATCCCTGGACGAGACCACAGACGCTATTACCACGACCAT	260	618	149	146	532	658	445	0	0.000319169	0.00138587	0.000224721	-0.506186	0.00022713	-0.490802	0.00134467	-0.0435472	0.000991996	-0.48239	0.000801449	-0.790113	0.0901622	0.326032	1.198	1.51574	0.0327445	-0.486596	0.762015	-1.24861	0.356383
DHxxY	Q92620	Pre-mRNA-splicing factor ATP-dependent RNA helicase PRP16	DHX38	ERERREHGVYASSK	141	145	0.707	GAACGCGAACGCCGCGAACATGGCGTGTATGCGAGCAGCAAA	1886	751	833	733	412	531	430	0	0.0023152	0.00168413	0.00125633	-0.881928	0.00114032	-1.0217	0.00104136	-0.693535	0.000800532	-1.07297	0.000774434	-1.12079	0.742872	0.0902909	0.541363	-0.395058	0.00944536	-0.951815	0.315827	-1.26764	0.267379
DHxxY	P0C7X3	Putative cyclin-Y-like protein 3	CCNYL3	CALANDHDLYFLFS	189	193	0.009	TGCGCGCTGGCGAACGATCATGATCTGTATTTTCTGTTTAGC	49	15	8	12		121			6.02e-05	3.36e-05	1.21e-05	-2.3177	1.87e-05	-1.68801			0.000182419					-0.0274921
