## Supplementary Table 2 for "HCF1 orchestrates O-GlcNAcylation and affinity-dependent transcription through extended molecular determinants and register-shifted binding"

### Sheet: legend
Table S2. HCF1 binding motif deep mutational scanning data.
Table S2 contains two sheets: oligo-level and peptide-level information from peptide display experiments with deep mutational scanning of different HCF1 binding peptides.
Legend
The sheet "oligos" contains the following columns:
Title	Description
peptide	sequence of the tested peptide
oligo	oligonucleotide sequence encoding for the peptide
protein	parent protein of the peptide
position	position in the peptide that is mutated in deep mutational scanning
input_counts	number of sequencing counts in the input sample
sorted_A_counts	number of sequencing counts in replicate "A" of the GFP+ and Alexa-647-MYC+ sample
sorted_B_counts	number of sequencing counts in replicate "B" of the GFP+ and Alexa-647-MYC+ sample
input_frequency	frequency of the variant in the pool calculated from the number of counts
sorted_A_frequency	frequency of the variant in the pool calculated from the number of counts
sorted_B_frequency	frequency of the variant in the pool calculated from the number of counts
sorted_A_log2FC	log2 fold change of the variant in replicate A of the sorted population to the input sample
sorted_B_log2FC	log2 fold change of the variant in replicate B of the sorted population to the input sample
The sheet "peptides" contains the following columns:
Title	Description
protein	parent protein of the peptide
peptide	sequence of the tested peptide
sorted_A_log2FC	log2 fold change of the variant in replicate A of the sorted population to the input sample. The median of log2 fold change values of different oligos encoding the same peptide.
sorted_B_log2FC	log2 fold change of the variant in replicate A of the sorted population to the input sample. The median of log2 fold change values of different oligos encoding the same peptide.
median_log2FC	median of peptide log2 fold change from two replicates

### Sheet: oligos
peptide	oligo	protein	position	input_counts	sorted_A_counts	sorted_B_counts	input_frequency	sorted_A_frequency	sorted_B_frequency	sorted_A_log2FC	sorted_B_log2FC
HVFLDHSYAKP	CATGTGTTTCTGGATCATAGCTATGCGAAACCG	KANSL3	0	583	759	958	0.00179986	0.00218971	0.00263589	0.282852	0.550408
HVFLDHSYAKP	CACGTGTTTCTGGATCATAGCTATGCGAAACCG	KANSL3	0	567	894	891	0.00175046	0.00257918	0.00245155	0.559174	0.485954
KVFLDHSYAKP	AAAGTGTTTCTGGATCATAGCTATGCGAAACCG	KANSL3	0	508	608	652	0.00156832	0.00175407	0.00179395	0.16149	0.193921
KVFLDHSYAKP	AAGGTGTTTCTGGATCATAGCTATGCGAAACCG	KANSL3	0	878	896	912	0.0027106	0.00258495	0.00250933	-0.0684746	-0.111309
RVFLDHSYAKP	CGTGTGTTTCTGGATCATAGCTATGCGAAACCG	KANSL3	0	785	705	913	0.00242348	0.00203392	0.00251208	-0.252822	0.0517999
RVFLDHSYAKP	CGCGTGTTTCTGGATCATAGCTATGCGAAACCG	KANSL3	0	676	656	683	0.00208697	0.00189255	0.00187924	-0.14108	-0.15126
RVFLDHSYAKP	AGAGTGTTTCTGGATCATAGCTATGCGAAACCG	KANSL3	0	941	915	1115	0.00290509	0.00263976	0.00306787	-0.138175	0.0786548
RVFLDHSYAKP	AGGGTGTTTCTGGATCATAGCTATGCGAAACCG	KANSL3	0	996	975	1082	0.00307489	0.00281286	0.00297707	-0.128496	-0.0466394
RVFLDHSYAKP	CGGGTGTTTCTGGATCATAGCTATGCGAAACCG	KANSL3	0	595	584	629	0.00183691	0.00168483	0.00173067	-0.124674	-0.0859519
RVFLDHSYAKP	CGAGTGTTTCTGGATCATAGCTATGCGAAACCG	KANSL3	0	1151	1059	1412	0.00355341	0.0030552	0.00388506	-0.217938	0.12873
DVFLDHSYAKP	GATGTGTTTCTGGATCATAGCTATGCGAAACCG	KANSL3	0	1077	1291	1456	0.00332496	0.00372452	0.00400612	0.163718	0.26887
DVFLDHSYAKP	GACGTGTTTCTGGATCATAGCTATGCGAAACCG	KANSL3	0	1056	1268	1504	0.00326012	0.00365816	0.00413819	0.166193	0.344072
EVFLDHSYAKP	GAAGTGTTTCTGGATCATAGCTATGCGAAACCG	KANSL3	0	314	528	583	0.000969393	0.00152327	0.0016041	0.652021	0.726609
EVFLDHSYAKP	GAGGTGTTTCTGGATCATAGCTATGCGAAACCG	KANSL3	0	568	616	876	0.00175355	0.00177715	0.00241028	0.019287	0.458918
NVFLDHSYAKP	AATGTGTTTCTGGATCATAGCTATGCGAAACCG	KANSL3	0	558	846	729	0.00172268	0.0024407	0.00200581	0.50264	0.219531
NVFLDHSYAKP	AACGTGTTTCTGGATCATAGCTATGCGAAACCG	KANSL3	0	569	882	873	0.00175664	0.00254456	0.00240202	0.534598	0.451431
QVFLDHSYAKP	CAAGTGTTTCTGGATCATAGCTATGCGAAACCG	KANSL3	0	527	662	680	0.00162698	0.00190986	0.00187099	0.231276	0.20161
QVFLDHSYAKP	CAGGTGTTTCTGGATCATAGCTATGCGAAACCG	KANSL3	0	613	682	857	0.00189248	0.00196756	0.002358	0.0561323	0.317286
SVFLDHSYAKP	TCTGTGTTTCTGGATCATAGCTATGCGAAACCG	KANSL3	0	325	518	509	0.00100335	0.00149442	0.00140049	0.57476	0.481104
SVFLDHSYAKP	TCAGTGTTTCTGGATCATAGCTATGCGAAACCG	KANSL3	0	363	516	558	0.00112067	0.00148865	0.00153531	0.409649	0.454173
SVFLDHSYAKP	TCGGTGTTTCTGGATCATAGCTATGCGAAACCG	KANSL3	0	652	849	1040	0.00201288	0.00244935	0.00286151	0.28314	0.507517
SVFLDHSYAKP	TCCGTGTTTCTGGATCATAGCTATGCGAAACCG	KANSL3	0	448	649	690	0.00138308	0.00187236	0.0018985	0.436967	0.456975
SVFLDHSYAKP	AGTGTGTTTCTGGATCATAGCTATGCGAAACCG	KANSL3	0	632	862	950	0.00195114	0.00248686	0.00261388	0.350011	0.421881
SVFLDHSYAKP	AGCGTGTTTCTGGATCATAGCTATGCGAAACCG	KANSL3	0	627	1104	981	0.0019357	0.00318503	0.00269918	0.71845	0.479665
TVFLDHSYAKP	ACTGTGTTTCTGGATCATAGCTATGCGAAACCG	KANSL3	0	244	365	427	0.000753286	0.00105302	0.00117487	0.483263	0.641233
TVFLDHSYAKP	ACCGTGTTTCTGGATCATAGCTATGCGAAACCG	KANSL3	0	296	317	402	0.000913823	0.000914541	0.00110609	0.00113326	0.275476
TVFLDHSYAKP	ACAGTGTTTCTGGATCATAGCTATGCGAAACCG	KANSL3	0	338	484	536	0.00104349	0.00139633	0.00147478	0.420231	0.499087
TVFLDHSYAKP	ACGGTGTTTCTGGATCATAGCTATGCGAAACCG	KANSL3	0	472	624	883	0.00145718	0.00180023	0.00242954	0.305007	0.737504
CVFLDHSYAKP	TGTGTGTTTCTGGATCATAGCTATGCGAAACCG	KANSL3	0	265	549	697	0.000818118	0.00158386	0.00191776	0.953061	1.22904
CVFLDHSYAKP	TGCGTGTTTCTGGATCATAGCTATGCGAAACCG	KANSL3	0	240	449	440	0.000740937	0.00129536	0.00121064	0.805929	0.708347
MVFLDHSYAKP	ATGGTGTTTCTGGATCATAGCTATGCGAAACCG	KANSL3	0	498	628	661	0.00153745	0.00181177	0.00181871	0.236866	0.242382
AVFLDHSYAKP	GCTGTGTTTCTGGATCATAGCTATGCGAAACCG	KANSL3	0	394	719	692	0.00121637	0.00207431	0.00190401	0.770044	0.646454
AVFLDHSYAKP	GCAGTGTTTCTGGATCATAGCTATGCGAAACCG	KANSL3	0	586	856	834	0.00180912	0.00246955	0.00229471	0.448958	0.343024
AVFLDHSYAKP	GCCGTGTTTCTGGATCATAGCTATGCGAAACCG	KANSL3	0	404	656	737	0.00124724	0.00189255	0.00202782	0.601588	0.701187
AVFLDHSYAKP	GCGGTGTTTCTGGATCATAGCTATGCGAAACCG	KANSL3	0	839	959	1202	0.00259019	0.0027667	0.00330725	0.0951076	0.352572
IVFLDHSYAKP	ATTGTGTTTCTGGATCATAGCTATGCGAAACCG	KANSL3	0	227	384	437	0.000700803	0.00110784	0.00120239	0.660662	0.778819
IVFLDHSYAKP	ATCGTGTTTCTGGATCATAGCTATGCGAAACCG	KANSL3	0	268	429	518	0.00082738	0.00123766	0.00142525	0.580992	0.784597
IVFLDHSYAKP	ATAGTGTTTCTGGATCATAGCTATGCGAAACCG	KANSL3	0	282	561	442	0.000870601	0.00161848	0.00121614	0.894553	0.482229
LVFLDHSYAKP	TTAGTGTTTCTGGATCATAGCTATGCGAAACCG	KANSL3	0	481	652	863	0.00148496	0.00188101	0.00237451	0.341083	0.677201
LVFLDHSYAKP	TTGGTGTTTCTGGATCATAGCTATGCGAAACCG	KANSL3	0	582	759	1088	0.00179677	0.00218971	0.00299358	0.285328	0.736465
LVFLDHSYAKP	CTTGTGTTTCTGGATCATAGCTATGCGAAACCG	KANSL3	0	284	430	502	0.000876776	0.00124054	0.00138123	0.500693	0.655674
LVFLDHSYAKP	CTAGTGTTTCTGGATCATAGCTATGCGAAACCG	KANSL3	0	271	340	378	0.000836642	0.000980896	0.00104005	0.229489	0.313971
LVFLDHSYAKP	CTGGTGTTTCTGGATCATAGCTATGCGAAACCG	KANSL3	0	15846	23760	24711	0.0489204	0.0685473	0.0679912	0.486664	0.474912
LVFLDHSYAKP	CTCGTGTTTCTGGATCATAGCTATGCGAAACCG	KANSL3	0	419	461	521	0.00129355	0.00132998	0.00143351	0.0400641	0.148211
VVFLDHSYAKP	GTTGTGTTTCTGGATCATAGCTATGCGAAACCG	KANSL3	0	443	935	1008	0.00136765	0.00269746	0.00277347	0.979907	1.01999
VVFLDHSYAKP	GTAGTGTTTCTGGATCATAGCTATGCGAAACCG	KANSL3	0	264	704	486	0.000815031	0.00203103	0.00133721	1.31729	0.714296
VVFLDHSYAKP	GTCGTGTTTCTGGATCATAGCTATGCGAAACCG	KANSL3	0	400	627	662	0.0012349	0.00180889	0.00182146	0.550713	0.560709
VVFLDHSYAKP	GTGGTGTTTCTGGATCATAGCTATGCGAAACCG	KANSL3	0	497	711	675	0.00153436	0.00205123	0.00185723	0.418851	0.275519
FVFLDHSYAKP	TTTGTGTTTCTGGATCATAGCTATGCGAAACCG	KANSL3	0	608	706	617	0.00187704	0.0020368	0.00169765	0.117844	-0.144923
FVFLDHSYAKP	TTCGTGTTTCTGGATCATAGCTATGCGAAACCG	KANSL3	0	421	495	600	0.00129973	0.00142807	0.00165087	0.135856	0.34502
WVFLDHSYAKP	TGGGTGTTTCTGGATCATAGCTATGCGAAACCG	KANSL3	0	962	984	976	0.00296992	0.00283883	0.00268542	-0.065131	-0.145278
YVFLDHSYAKP	TATGTGTTTCTGGATCATAGCTATGCGAAACCG	KANSL3	0	662	853	947	0.00204375	0.00246089	0.00260563	0.267962	0.350411
YVFLDHSYAKP	TACGTGTTTCTGGATCATAGCTATGCGAAACCG	KANSL3	0	453	587	624	0.00139852	0.00169349	0.00171691	0.276097	0.295913
GVFLDHSYAKP	GGTGTGTTTCTGGATCATAGCTATGCGAAACCG	KANSL3	0	1144	1264	1583	0.0035318	0.00364662	0.00435555	0.046157	0.302452
GVFLDHSYAKP	GGAGTGTTTCTGGATCATAGCTATGCGAAACCG	KANSL3	0	676	818	1051	0.00208697	0.00235992	0.00289178	0.177325	0.470545
GVFLDHSYAKP	GGCGTGTTTCTGGATCATAGCTATGCGAAACCG	KANSL3	0	1313	1497	1837	0.00405355	0.00431883	0.00505442	0.0914549	0.318362
GVFLDHSYAKP	GGGGTGTTTCTGGATCATAGCTATGCGAAACCG	KANSL3	0	1347	1465	1734	0.00415851	0.00422651	0.00477102	0.0233984	0.198232
PVFLDHSYAKP	CCTGTGTTTCTGGATCATAGCTATGCGAAACCG	KANSL3	0	115	128	175	0.000355033	0.000369278	0.000481505	0.0567575	0.439599
PVFLDHSYAKP	CCAGTGTTTCTGGATCATAGCTATGCGAAACCG	KANSL3	0	137	190	213	0.000422952	0.000548148	0.00058606	0.374071	0.470555
PVFLDHSYAKP	CCCGTGTTTCTGGATCATAGCTATGCGAAACCG	KANSL3	0	279	336	344	0.00086134	0.000969356	0.000946501	0.170444	0.136021
PVFLDHSYAKP	CCGGTGTTTCTGGATCATAGCTATGCGAAACCG	KANSL3	0	282	359	378	0.000870601	0.00103571	0.00104005	0.250536	0.256569
LHFLDHSYAKP	CTGCATTTTCTGGATCATAGCTATGCGAAACCG	KANSL3	1	280	357	416	0.000864427	0.00102994	0.00114461	0.252745	0.405034
LHFLDHSYAKP	CTGCACTTTCTGGATCATAGCTATGCGAAACCG	KANSL3	1	158	207	213	0.000487784	0.000597192	0.00058606	0.291954	0.264807
LKFLDHSYAKP	CTGAAATTTCTGGATCATAGCTATGCGAAACCG	KANSL3	1	217	859	349	0.000669931	0.0024782	0.000960258	1.88721	0.51941
LKFLDHSYAKP	CTGAAGTTTCTGGATCATAGCTATGCGAAACCG	KANSL3	1	320	458	507	0.000987917	0.00132132	0.00139499	0.419523	0.497792
LRFLDHSYAKP	CTGCGTTTTCTGGATCATAGCTATGCGAAACCG	KANSL3	1	241	278	309	0.000744025	0.000802026	0.0008502	0.108299	0.192451
LRFLDHSYAKP	CTGCGCTTTCTGGATCATAGCTATGCGAAACCG	KANSL3	1	145	248	197	0.00044765	0.000715477	0.000542037	0.676535	0.27602
LRFLDHSYAKP	CTGAGATTTCTGGATCATAGCTATGCGAAACCG	KANSL3	1	443	404	477	0.00136765	0.00116553	0.00131244	-0.230704	-0.0594397
LRFLDHSYAKP	CTGAGGTTTCTGGATCATAGCTATGCGAAACCG	KANSL3	1	527	682	796	0.00162698	0.00196756	0.00219016	0.274216	0.428843
LRFLDHSYAKP	CTGCGGTTTCTGGATCATAGCTATGCGAAACCG	KANSL3	1	365	430	554	0.00112684	0.00124054	0.00152431	0.138688	0.435867
LRFLDHSYAKP	CTGCGATTTCTGGATCATAGCTATGCGAAACCG	KANSL3	1	211	233	346	0.000651407	0.000672202	0.000952004	0.0453346	0.547407
LDFLDHSYAKP	CTGGATTTTCTGGATCATAGCTATGCGAAACCG	KANSL3	1	406	635	437	0.00125342	0.00183197	0.00120239	0.547524	-0.0599687
LDFLDHSYAKP	CTGGACTTTCTGGATCATAGCTATGCGAAACCG	KANSL3	1	377	425	435	0.00116389	0.00122612	0.00119688	0.0751459	0.0403286
LEFLDHSYAKP	CTGGAATTTCTGGATCATAGCTATGCGAAACCG	KANSL3	1	370	619	544	0.00114228	0.00178581	0.00149679	0.644662	0.389959
LEFLDHSYAKP	CTGGAGTTTCTGGATCATAGCTATGCGAAACCG	KANSL3	1	478	573	902	0.0014757	0.0016531	0.00248181	0.163772	0.749995
LNFLDHSYAKP	CTGAATTTTCTGGATCATAGCTATGCGAAACCG	KANSL3	1	416	422	475	0.00128429	0.00121746	0.00130694	-0.0770929	0.0252217
LNFLDHSYAKP	CTGAACTTTCTGGATCATAGCTATGCGAAACCG	KANSL3	1	197	212	269	0.000608186	0.000611617	0.000740142	0.00811623	0.283288
LQFLDHSYAKP	CTGCAATTTCTGGATCATAGCTATGCGAAACCG	KANSL3	1	212	392	310	0.000654495	0.00113091	0.000852951	0.789037	0.382082
LQFLDHSYAKP	CTGCAGTTTCTGGATCATAGCTATGCGAAACCG	KANSL3	1	379	601	685	0.00117006	0.00173388	0.00188475	0.567415	0.687784
LSFLDHSYAKP	CTGTCTTTTCTGGATCATAGCTATGCGAAACCG	KANSL3	1	361	451	658	0.00111449	0.00130113	0.00181046	0.223376	0.699966
LSFLDHSYAKP	CTGTCATTTCTGGATCATAGCTATGCGAAACCG	KANSL3	1	308	299	356	0.00095087	0.000862611	0.000979518	-0.140537	0.0428246
LSFLDHSYAKP	CTGTCGTTTCTGGATCATAGCTATGCGAAACCG	KANSL3	1	356	509	518	0.00109906	0.00146846	0.00142525	0.418036	0.374953
LSFLDHSYAKP	CTGTCCTTTCTGGATCATAGCTATGCGAAACCG	KANSL3	1	190	230	370	0.000586575	0.000663547	0.00101804	0.177882	0.795404
LSFLDHSYAKP	CTGAGTTTTCTGGATCATAGCTATGCGAAACCG	KANSL3	1	700	663	817	0.00216107	0.00191275	0.00224794	-0.176098	0.0568589
LSFLDHSYAKP	CTGAGCTTTCTGGATCATAGCTATGCGAAACCG	KANSL3	1	578	496	653	0.00178442	0.00143095	0.0017967	-0.318482	0.00989124
LTFLDHSYAKP	CTGACTTTTCTGGATCATAGCTATGCGAAACCG	KANSL3	1	250	352	295	0.00077181	0.00101552	0.000811679	0.395895	0.0726646
LTFLDHSYAKP	CTGACCTTTCTGGATCATAGCTATGCGAAACCG	KANSL3	1	120	274	184	0.000370469	0.000790486	0.000506268	1.09339	0.450549
LTFLDHSYAKP	CTGACATTTCTGGATCATAGCTATGCGAAACCG	KANSL3	1	218	253	294	0.000673018	0.000729902	0.000808928	0.117057	0.265366
LTFLDHSYAKP	CTGACGTTTCTGGATCATAGCTATGCGAAACCG	KANSL3	1	317	428	549	0.000978655	0.00123477	0.00151055	0.335376	0.626201
LCFLDHSYAKP	CTGTGTTTTCTGGATCATAGCTATGCGAAACCG	KANSL3	1	324	533	967	0.00100027	0.0015377	0.00266066	0.620389	1.4114
LCFLDHSYAKP	CTGTGCTTTCTGGATCATAGCTATGCGAAACCG	KANSL3	1	232	449	395	0.000716239	0.00129536	0.00108682	0.854838	0.601606
LMFLDHSYAKP	CTGATGTTTCTGGATCATAGCTATGCGAAACCG	KANSL3	1	467	660	751	0.00144174	0.00190409	0.00206634	0.401291	0.519268
LAFLDHSYAKP	CTGGCTTTTCTGGATCATAGCTATGCGAAACCG	KANSL3	1	491	451	630	0.00151583	0.00130113	0.00173342	-0.220348	0.193507
LAFLDHSYAKP	CTGGCATTTCTGGATCATAGCTATGCGAAACCG	KANSL3	1	453	454	663	0.00139852	0.00130978	0.00182422	-0.0945712	0.383376
LAFLDHSYAKP	CTGGCCTTTCTGGATCATAGCTATGCGAAACCG	KANSL3	1	369	354	379	0.00113919	0.00102129	0.0010428	-0.157624	-0.127545
LAFLDHSYAKP	CTGGCGTTTCTGGATCATAGCTATGCGAAACCG	KANSL3	1	674	676	787	0.0020808	0.00195025	0.0021654	-0.0934777	0.0574928
LIFLDHSYAKP	CTGATTTTTCTGGATCATAGCTATGCGAAACCG	KANSL3	1	321	425	485	0.000991004	0.00122612	0.00133446	0.307137	0.429289
LIFLDHSYAKP	CTGATCTTTCTGGATCATAGCTATGCGAAACCG	KANSL3	1	171	286	320	0.000527918	0.000825106	0.000880466	0.644266	0.737953
LIFLDHSYAKP	CTGATATTTCTGGATCATAGCTATGCGAAACCG	KANSL3	1	298	558	379	0.000919997	0.00160982	0.0010428	0.8072	0.180763
LLFLDHSYAKP	CTGTTATTTCTGGATCATAGCTATGCGAAACCG	KANSL3	1	366	457	551	0.00112993	0.00131844	0.00151605	0.222598	0.424086
LLFLDHSYAKP	CTGTTGTTTCTGGATCATAGCTATGCGAAACCG	KANSL3	1	558	756	725	0.00172268	0.00218105	0.00199481	0.340369	0.211594
LLFLDHSYAKP	CTGCTTTTTCTGGATCATAGCTATGCGAAACCG	KANSL3	1	242	274	312	0.000747112	0.000790486	0.000858454	0.0814164	0.200417
LLFLDHSYAKP	CTGCTATTTCTGGATCATAGCTATGCGAAACCG	KANSL3	1	215	316	250	0.000663756	0.000911656	0.000687864	0.457835	0.0514692
LLFLDHSYAKP	CTGCTGTTTCTGGATCATAGCTATGCGAAACCG	KANSL3	1	270	359	407	0.000833555	0.00103571	0.00111984	0.313272	0.425947
LLFLDHSYAKP	CTGCTCTTTCTGGATCATAGCTATGCGAAACCG	KANSL3	1	142	250	235	0.000438388	0.000721247	0.000646592	0.718285	0.560648
LVFLDHSYAKP	CTGGTTTTTCTGGATCATAGCTATGCGAAACCG	KANSL3	1	507	609	653	0.00156523	0.00175696	0.0017967	0.166704	0.198975
LVFLDHSYAKP	CTGGTATTTCTGGATCATAGCTATGCGAAACCG	KANSL3	1	498	721	874	0.00153745	0.00208008	0.00240477	0.436101	0.645365
LVFLDHSYAKP	CTGGTCTTTCTGGATCATAGCTATGCGAAACCG	KANSL3	1	361	479	616	0.00111449	0.00138191	0.0016949	0.310274	0.604809
LFFLDHSYAKP	CTGTTTTTTCTGGATCATAGCTATGCGAAACCG	KANSL3	1	357	519	604	0.00110214	0.00149731	0.00166188	0.442058	0.592502
LFFLDHSYAKP	CTGTTCTTTCTGGATCATAGCTATGCGAAACCG	KANSL3	1	199	284	257	0.000614361	0.000819336	0.000707124	0.41537	0.202878
LWFLDHSYAKP	CTGTGGTTTCTGGATCATAGCTATGCGAAACCG	KANSL3	1	647	814	674	0.00199744	0.00234838	0.00185448	0.233511	-0.107139
LYFLDHSYAKP	CTGTATTTTCTGGATCATAGCTATGCGAAACCG	KANSL3	1	279	493	338	0.00086134	0.0014223	0.000929992	0.72357	0.110636
LYFLDHSYAKP	CTGTACTTTCTGGATCATAGCTATGCGAAACCG	KANSL3	1	215	258	276	0.000663756	0.000744327	0.000759402	0.165282	0.194209
LGFLDHSYAKP	CTGGGTTTTCTGGATCATAGCTATGCGAAACCG	KANSL3	1	876	967	1097	0.00270442	0.00278978	0.00301835	0.0448326	0.158438
LGFLDHSYAKP	CTGGGATTTCTGGATCATAGCTATGCGAAACCG	KANSL3	1	569	732	509	0.00175664	0.00211181	0.00140049	0.265663	-0.326885
LGFLDHSYAKP	CTGGGCTTTCTGGATCATAGCTATGCGAAACCG	KANSL3	1	724	690	852	0.00223516	0.00199064	0.00234424	-0.167146	0.0687415
LGFLDHSYAKP	CTGGGGTTTCTGGATCATAGCTATGCGAAACCG	KANSL3	1	1018	1237	1192	0.00314281	0.00356873	0.00327973	0.183356	0.0615244
LPFLDHSYAKP	CTGCCTTTTCTGGATCATAGCTATGCGAAACCG	KANSL3	1	143	198	219	0.000441475	0.000571227	0.000602569	0.371733	0.448793
LPFLDHSYAKP	CTGCCATTTCTGGATCATAGCTATGCGAAACCG	KANSL3	1	148	188	207	0.000456911	0.000542378	0.000569551	0.247383	0.317911
LPFLDHSYAKP	CTGCCCTTTCTGGATCATAGCTATGCGAAACCG	KANSL3	1	89	142	119	0.000274764	0.000409668	0.000327423	0.576261	0.252962
LPFLDHSYAKP	CTGCCGTTTCTGGATCATAGCTATGCGAAACCG	KANSL3	1	240	362	477	0.000740937	0.00104437	0.00131244	0.495203	0.824833
LVHLDHSYAKP	CTGGTGCATCTGGATCATAGCTATGCGAAACCG	KANSL3	2	551	795	674	0.00170107	0.00229356	0.00185448	0.43115	0.124574
LVHLDHSYAKP	CTGGTGCACCTGGATCATAGCTATGCGAAACCG	KANSL3	2	140	261	242	0.000432213	0.000752982	0.000665852	0.800871	0.623458
LVKLDHSYAKP	CTGGTGAAACTGGATCATAGCTATGCGAAACCG	KANSL3	2	614	820	880	0.00189556	0.00236569	0.00242128	0.319633	0.353143
LVKLDHSYAKP	CTGGTGAAGCTGGATCATAGCTATGCGAAACCG	KANSL3	2	782	1028	1109	0.00241422	0.00296577	0.00305136	0.296847	0.337897
LVRLDHSYAKP	CTGGTGCGTCTGGATCATAGCTATGCGAAACCG	KANSL3	2	621	709	870	0.00191718	0.00204546	0.00239377	0.09344	0.3203
LVRLDHSYAKP	CTGGTGCGCCTGGATCATAGCTATGCGAAACCG	KANSL3	2	507	569	647	0.00156523	0.00164156	0.00178019	0.0686905	0.185658
LVRLDHSYAKP	CTGGTGAGACTGGATCATAGCTATGCGAAACCG	KANSL3	2	597	805	937	0.00184308	0.00232241	0.00257811	0.333505	0.484196
LVRLDHSYAKP	CTGGTGAGGCTGGATCATAGCTATGCGAAACCG	KANSL3	2	1391	2164	1691	0.00429435	0.00624311	0.00465271	0.539826	0.115632
LVRLDHSYAKP	CTGGTGCGGCTGGATCATAGCTATGCGAAACCG	KANSL3	2	1008	1245	1303	0.00311194	0.00359181	0.00358515	0.206898	0.204219
LVRLDHSYAKP	CTGGTGCGACTGGATCATAGCTATGCGAAACCG	KANSL3	2	425	459	582	0.00131208	0.00132421	0.00160135	0.0132789	0.287434
LVDLDHSYAKP	CTGGTGGATCTGGATCATAGCTATGCGAAACCG	KANSL3	2	613	837	835	0.00189248	0.00241473	0.00229747	0.351588	0.279767
LVDLDHSYAKP	CTGGTGGACCTGGATCATAGCTATGCGAAACCG	KANSL3	2	329	463	451	0.0010157	0.00133575	0.00124091	0.395172	0.288918
LVELDHSYAKP	CTGGTGGAACTGGATCATAGCTATGCGAAACCG	KANSL3	2	614	910	778	0.00189556	0.00262534	0.00214063	0.469875	0.175409
LVELDHSYAKP	CTGGTGGAGCTGGATCATAGCTATGCGAAACCG	KANSL3	2	1334	1738	1758	0.00411838	0.00501411	0.00483706	0.283917	0.232054
LVNLDHSYAKP	CTGGTGAATCTGGATCATAGCTATGCGAAACCG	KANSL3	2	596	766	748	0.00183999	0.0022099	0.00205809	0.26428	0.161604
LVNLDHSYAKP	CTGGTGAACCTGGATCATAGCTATGCGAAACCG	KANSL3	2	575	675	755	0.00177516	0.00194737	0.00207735	0.133573	0.226792
LVQLDHSYAKP	CTGGTGCAACTGGATCATAGCTATGCGAAACCG	KANSL3	2	446	616	617	0.00137691	0.00177715	0.00169765	0.368134	0.302105
LVQLDHSYAKP	CTGGTGCAGCTGGATCATAGCTATGCGAAACCG	KANSL3	2	974	1139	1232	0.00300697	0.003286	0.00338979	0.128022	0.172886
LVSLDHSYAKP	CTGGTGTCTCTGGATCATAGCTATGCGAAACCG	KANSL3	2	627	641	725	0.0019357	0.00184928	0.00199481	-0.0658935	0.0433933
LVSLDHSYAKP	CTGGTGTCACTGGATCATAGCTATGCGAAACCG	KANSL3	2	490	618	601	0.00151275	0.00178292	0.00165362	0.237073	0.128461
LVSLDHSYAKP	CTGGTGTCGCTGGATCATAGCTATGCGAAACCG	KANSL3	2	1243	1475	1621	0.00383744	0.00425536	0.00446011	0.149136	0.216936
LVSLDHSYAKP	CTGGTGTCCCTGGATCATAGCTATGCGAAACCG	KANSL3	2	304	417	509	0.000938521	0.00120304	0.00140049	0.358224	0.577472
LVSLDHSYAKP	CTGGTGAGTCTGGATCATAGCTATGCGAAACCG	KANSL3	2	918	1212	1202	0.00283409	0.0034966	0.00330725	0.303071	0.222749
LVSLDHSYAKP	CTGGTGAGCCTGGATCATAGCTATGCGAAACCG	KANSL3	2	937	1039	1121	0.00289274	0.0029975	0.00308438	0.0513223	0.0925431
LVTLDHSYAKP	CTGGTGACTCTGGATCATAGCTATGCGAAACCG	KANSL3	2	511	651	693	0.00157758	0.00187813	0.00190676	0.251582	0.27341
LVTLDHSYAKP	CTGGTGACCCTGGATCATAGCTATGCGAAACCG	KANSL3	2	168	390	204	0.000518656	0.00112514	0.000561297	1.11726	0.113986
LVTLDHSYAKP	CTGGTGACACTGGATCATAGCTATGCGAAACCG	KANSL3	2	379	376	489	0.00117006	0.00108476	0.00134546	-0.109218	0.201514
LVTLDHSYAKP	CTGGTGACGCTGGATCATAGCTATGCGAAACCG	KANSL3	2	693	820	924	0.00213946	0.00236569	0.00254234	0.145016	0.248915
LVCLDHSYAKP	CTGGTGTGTCTGGATCATAGCTATGCGAAACCG	KANSL3	2	441	876	840	0.00136147	0.00252725	0.00231122	0.8924	0.763488
LVCLDHSYAKP	CTGGTGTGCCTGGATCATAGCTATGCGAAACCG	KANSL3	2	244	365	372	0.000753286	0.00105302	0.00102354	0.483263	0.442299
LVMLDHSYAKP	CTGGTGATGCTGGATCATAGCTATGCGAAACCG	KANSL3	2	825	1010	1135	0.00254697	0.00291384	0.0031229	0.194137	0.294104
LVALDHSYAKP	CTGGTGGCTCTGGATCATAGCTATGCGAAACCG	KANSL3	2	1176	1390	1530	0.00363059	0.00401013	0.00420973	0.143444	0.213521
LVALDHSYAKP	CTGGTGGCACTGGATCATAGCTATGCGAAACCG	KANSL3	2	584	665	761	0.00180295	0.00191852	0.00209386	0.0896336	0.215806
LVALDHSYAKP	CTGGTGGCCCTGGATCATAGCTATGCGAAACCG	KANSL3	2	397	513	584	0.00122563	0.00148	0.00160685	0.272067	0.390707
LVALDHSYAKP	CTGGTGGCGCTGGATCATAGCTATGCGAAACCG	KANSL3	2	997	1227	1329	0.00307798	0.00353988	0.00365668	0.201717	0.248553
LVILDHSYAKP	CTGGTGATTCTGGATCATAGCTATGCGAAACCG	KANSL3	2	388	632	619	0.00119785	0.00182331	0.00170315	0.606116	0.50776
LVILDHSYAKP	CTGGTGATCCTGGATCATAGCTATGCGAAACCG	KANSL3	2	206	350	393	0.000635971	0.00100975	0.00108132	0.666958	0.765763
LVILDHSYAKP	CTGGTGATACTGGATCATAGCTATGCGAAACCG	KANSL3	2	210	328	363	0.00064832	0.000946276	0.000998778	0.545554	0.623458
LVLLDHSYAKP	CTGGTGTTACTGGATCATAGCTATGCGAAACCG	KANSL3	2	377	504	548	0.00116389	0.00145403	0.0015078	0.321107	0.373489
LVLLDHSYAKP	CTGGTGTTGCTGGATCATAGCTATGCGAAACCG	KANSL3	2	674	735	946	0.0020808	0.00212047	0.00260288	0.0272433	0.322969
LVLLDHSYAKP	CTGGTGCTTCTGGATCATAGCTATGCGAAACCG	KANSL3	2	351	486	818	0.00108362	0.0014021	0.00225069	0.371733	1.05451
LVLLDHSYAKP	CTGGTGCTACTGGATCATAGCTATGCGAAACCG	KANSL3	2	318	427	512	0.000981742	0.00123189	0.00140875	0.327457	0.520995
LVLLDHSYAKP	CTGGTGCTGCTGGATCATAGCTATGCGAAACCG	KANSL3	2	666	806	678	0.0020561	0.0023253	0.00186549	0.177505	-0.140359
LVLLDHSYAKP	CTGGTGCTCCTGGATCATAGCTATGCGAAACCG	KANSL3	2	192	236	204	0.00059275	0.000680857	0.000561297	0.199928	-0.0786594
LVVLDHSYAKP	CTGGTGGTTCTGGATCATAGCTATGCGAAACCG	KANSL3	2	547	852	953	0.00168872	0.00245801	0.00262214	0.54156	0.634813
LVVLDHSYAKP	CTGGTGGTACTGGATCATAGCTATGCGAAACCG	KANSL3	2	248	393	379	0.000765635	0.0011338	0.0010428	0.566437	0.445735
LVVLDHSYAKP	CTGGTGGTCCTGGATCATAGCTATGCGAAACCG	KANSL3	2	277	355	361	0.000855165	0.00102417	0.000993275	0.260181	0.215991
LVVLDHSYAKP	CTGGTGGTGCTGGATCATAGCTATGCGAAACCG	KANSL3	2	950	1386	1082	0.00293288	0.00399859	0.00297707	0.447175	0.0215788
LVFLDHSYAKP	CTGGTGTTCCTGGATCATAGCTATGCGAAACCG	KANSL3	2	213	280	369	0.000657582	0.000807796	0.00101529	0.296821	0.626645
LVWLDHSYAKP	CTGGTGTGGCTGGATCATAGCTATGCGAAACCG	KANSL3	2	805	1211	1112	0.00248523	0.00349372	0.00305962	0.491386	0.299974
LVYLDHSYAKP	CTGGTGTATCTGGATCATAGCTATGCGAAACCG	KANSL3	2	408	555	533	0.00125959	0.00160117	0.00146653	0.346166	0.219444
LVYLDHSYAKP	CTGGTGTACCTGGATCATAGCTATGCGAAACCG	KANSL3	2	182	215	348	0.000561878	0.000620272	0.000957507	0.142646	0.769027
LVGLDHSYAKP	CTGGTGGGTCTGGATCATAGCTATGCGAAACCG	KANSL3	2	1290	1475	1604	0.00398254	0.00425536	0.00441333	0.0955915	0.148181
LVGLDHSYAKP	CTGGTGGGACTGGATCATAGCTATGCGAAACCG	KANSL3	2	939	1192	1010	0.00289892	0.0034389	0.00277897	0.246435	-0.060964
LVGLDHSYAKP	CTGGTGGGCCTGGATCATAGCTATGCGAAACCG	KANSL3	2	731	879	846	0.00225677	0.0025359	0.00232773	0.168239	0.044664
LVGLDHSYAKP	CTGGTGGGGCTGGATCATAGCTATGCGAAACCG	KANSL3	2	1663	1863	1921	0.00513408	0.00537473	0.00528555	0.0660871	0.0419471
LVPLDHSYAKP	CTGGTGCCTCTGGATCATAGCTATGCGAAACCG	KANSL3	2	284	398	424	0.000876776	0.00114822	0.00116662	0.389125	0.412051
LVPLDHSYAKP	CTGGTGCCACTGGATCATAGCTATGCGAAACCG	KANSL3	2	244	361	405	0.000753286	0.00104148	0.00111434	0.467365	0.564918
LVPLDHSYAKP	CTGGTGCCCCTGGATCATAGCTATGCGAAACCG	KANSL3	2	198	319	216	0.000611273	0.000920311	0.000594314	0.590304	-0.0405914
LVPLDHSYAKP	CTGGTGCCGCTGGATCATAGCTATGCGAAACCG	KANSL3	2	552	644	682	0.00170416	0.00185793	0.00187649	0.12464	0.138981
LVFHDHSYAKP	CTGGTGTTTCATGATCATAGCTATGCGAAACCG	KANSL3	3	592	822	986	0.00182765	0.00237146	0.00271294	0.375789	0.569868
LVFHDHSYAKP	CTGGTGTTTCACGATCATAGCTATGCGAAACCG	KANSL3	3	253	400	380	0.000781072	0.00115399	0.00104555	0.56311	0.42074
LVFKDHSYAKP	CTGGTGTTTAAAGATCATAGCTATGCGAAACCG	KANSL3	3	478	620	544	0.0014757	0.00178869	0.00149679	0.277505	0.0204738
LVFKDHSYAKP	CTGGTGTTTAAGGATCATAGCTATGCGAAACCG	KANSL3	3	610	782	647	0.00188322	0.00225606	0.00178019	0.260607	-0.0811658
LVFRDHSYAKP	CTGGTGTTTCGTGATCATAGCTATGCGAAACCG	KANSL3	3	484	674	773	0.00149422	0.00194448	0.00212688	0.379989	0.509339
LVFRDHSYAKP	CTGGTGTTTCGCGATCATAGCTATGCGAAACCG	KANSL3	3	258	417	393	0.000796508	0.00120304	0.00108132	0.594924	0.441036
LVFRDHSYAKP	CTGGTGTTTAGAGATCATAGCTATGCGAAACCG	KANSL3	3	590	758	700	0.00182147	0.00218682	0.00192602	0.26373	0.0805177
LVFRDHSYAKP	CTGGTGTTTAGGGATCATAGCTATGCGAAACCG	KANSL3	3	644	956	795	0.00198818	0.00275805	0.00218741	0.472198	0.137772
LVFRDHSYAKP	CTGGTGTTTCGGGATCATAGCTATGCGAAACCG	KANSL3	3	642	941	1012	0.00198201	0.00271477	0.00278447	0.453869	0.490442
LVFRDHSYAKP	CTGGTGTTTCGAGATCATAGCTATGCGAAACCG	KANSL3	3	413	482	516	0.00127503	0.00139056	0.00141975	0.125139	0.155107
LVFDDHSYAKP	CTGGTGTTTGATGATCATAGCTATGCGAAACCG	KANSL3	3	1036	1148	1301	0.00319838	0.00331197	0.00357964	0.0503462	0.162475
LVFDDHSYAKP	CTGGTGTTTGACGATCATAGCTATGCGAAACCG	KANSL3	3	575	719	920	0.00177516	0.00207431	0.00253134	0.224677	0.51195
LVFEDHSYAKP	CTGGTGTTTGAAGATCATAGCTATGCGAAACCG	KANSL3	3	856	940	1037	0.00264268	0.00271189	0.00285326	0.0372976	0.110611
LVFEDHSYAKP	CTGGTGTTTGAGGATCATAGCTATGCGAAACCG	KANSL3	3	880	1004	1146	0.00271677	0.00289653	0.00315317	0.0924314	0.214909
LVFNDHSYAKP	CTGGTGTTTAATGATCATAGCTATGCGAAACCG	KANSL3	3	486	635	715	0.0015004	0.00183197	0.00196729	0.288048	0.390865
LVFNDHSYAKP	CTGGTGTTTAACGATCATAGCTATGCGAAACCG	KANSL3	3	380	581	674	0.00117315	0.00167618	0.00185448	0.514786	0.660627
LVFQDHSYAKP	CTGGTGTTTCAAGATCATAGCTATGCGAAACCG	KANSL3	3	351	523	870	0.00108362	0.00150885	0.00239377	0.477588	1.14342
LVFQDHSYAKP	CTGGTGTTTCAGGATCATAGCTATGCGAAACCG	KANSL3	3	434	733	639	0.00133986	0.0021147	0.00175818	0.658366	0.391999
LVFSDHSYAKP	CTGGTGTTTTCTGATCATAGCTATGCGAAACCG	KANSL3	3	559	834	869	0.00172577	0.00240608	0.00239101	0.479447	0.470386
LVFSDHSYAKP	CTGGTGTTTTCAGATCATAGCTATGCGAAACCG	KANSL3	3	392	553	732	0.0012102	0.0015954	0.00201407	0.398673	0.734868
LVFSDHSYAKP	CTGGTGTTTTCGGATCATAGCTATGCGAAACCG	KANSL3	3	564	741	888	0.0017412	0.00213778	0.00244329	0.296026	0.488742
LVFSDHSYAKP	CTGGTGTTTTCCGATCATAGCTATGCGAAACCG	KANSL3	3	391	657	671	0.00120711	0.00189544	0.00184623	0.650972	0.613022
LVFSDHSYAKP	CTGGTGTTTAGTGATCATAGCTATGCGAAACCG	KANSL3	3	642	934	1468	0.00198201	0.00269458	0.00403914	0.443097	1.02708
LVFSDHSYAKP	CTGGTGTTTAGCGATCATAGCTATGCGAAACCG	KANSL3	3	504	588	732	0.00155597	0.00169637	0.00201407	0.12464	0.372298
LVFTDHSYAKP	CTGGTGTTTACTGATCATAGCTATGCGAAACCG	KANSL3	3	295	401	443	0.000910736	0.00115688	0.00121889	0.345135	0.420469
LVFTDHSYAKP	CTGGTGTTTACCGATCATAGCTATGCGAAACCG	KANSL3	3	365	457	495	0.00112684	0.00131844	0.00136197	0.226545	0.27341
LVFTDHSYAKP	CTGGTGTTTACAGATCATAGCTATGCGAAACCG	KANSL3	3	340	671	770	0.00104966	0.00193583	0.00211862	0.883026	1.0132
LVFTDHSYAKP	CTGGTGTTTACGGATCATAGCTATGCGAAACCG	KANSL3	3	434	717	666	0.00133986	0.00206854	0.00183247	0.626526	0.451705
LVFCDHSYAKP	CTGGTGTTTTGTGATCATAGCTATGCGAAACCG	KANSL3	3	530	715	975	0.00163624	0.00206277	0.00268267	0.334198	0.713288
LVFCDHSYAKP	CTGGTGTTTTGCGATCATAGCTATGCGAAACCG	KANSL3	3	313	490	576	0.000966306	0.00141364	0.00158484	0.548867	0.713784
LVFMDHSYAKP	CTGGTGTTTATGGATCATAGCTATGCGAAACCG	KANSL3	3	545	717	819	0.00168255	0.00206854	0.00225344	0.297964	0.421485
LVFADHSYAKP	CTGGTGTTTGCTGATCATAGCTATGCGAAACCG	KANSL3	3	1054	1006	1297	0.00325395	0.0029023	0.00356864	-0.164997	0.133181
LVFADHSYAKP	CTGGTGTTTGCAGATCATAGCTATGCGAAACCG	KANSL3	3	620	865	851	0.00191409	0.00249551	0.00234149	0.38268	0.290769
LVFADHSYAKP	CTGGTGTTTGCCGATCATAGCTATGCGAAACCG	KANSL3	3	826	900	1096	0.00255006	0.00259649	0.0030156	0.0260308	0.241912
LVFADHSYAKP	CTGGTGTTTGCGGATCATAGCTATGCGAAACCG	KANSL3	3	861	1279	1192	0.00265811	0.0036899	0.00327973	0.473179	0.303177
LVFIDHSYAKP	CTGGTGTTTATTGATCATAGCTATGCGAAACCG	KANSL3	3	455	674	701	0.00140469	0.00194448	0.00192877	0.46913	0.457426
LVFIDHSYAKP	CTGGTGTTTATCGATCATAGCTATGCGAAACCG	KANSL3	3	348	394	371	0.00107436	0.00113668	0.00102079	0.0813559	-0.0737904
LVFIDHSYAKP	CTGGTGTTTATAGATCATAGCTATGCGAAACCG	KANSL3	3	391	400	491	0.00120711	0.00115399	0.00135096	-0.064921	0.162432
LVFLDHSYAKP	CTGGTGTTTTTAGATCATAGCTATGCGAAACCG	KANSL3	3	674	783	845	0.0020808	0.00225894	0.00232498	0.118511	0.16008
LVFLDHSYAKP	CTGGTGTTTTTGGATCATAGCTATGCGAAACCG	KANSL3	3	875	1153	1298	0.00270133	0.00332639	0.00357139	0.300285	0.402813
LVFLDHSYAKP	CTGGTGTTTCTTGATCATAGCTATGCGAAACCG	KANSL3	3	373	587	571	0.00115154	0.00169349	0.00157108	0.556432	0.448193
LVFLDHSYAKP	CTGGTGTTTCTAGATCATAGCTATGCGAAACCG	KANSL3	3	362	490	532	0.00111758	0.00141364	0.00146377	0.33904	0.389314
LVFLDHSYAKP	CTGGTGTTTCTCGATCATAGCTATGCGAAACCG	KANSL3	3	256	387	419	0.000790333	0.00111649	0.00115286	0.498437	0.544684
LVFVDHSYAKP	CTGGTGTTTGTTGATCATAGCTATGCGAAACCG	KANSL3	3	1012	1461	1648	0.00312429	0.00421497	0.0045344	0.431994	0.537385
LVFVDHSYAKP	CTGGTGTTTGTAGATCATAGCTATGCGAAACCG	KANSL3	3	726	936	1197	0.00224134	0.00270035	0.00329349	0.268787	0.555259
LVFVDHSYAKP	CTGGTGTTTGTCGATCATAGCTATGCGAAACCG	KANSL3	3	881	1640	1299	0.00271986	0.00473138	0.00357414	0.798729	0.394065
LVFVDHSYAKP	CTGGTGTTTGTGGATCATAGCTATGCGAAACCG	KANSL3	3	966	1388	1732	0.00298227	0.00400436	0.00476552	0.42516	0.676222
LVFFDHSYAKP	CTGGTGTTTTTTGATCATAGCTATGCGAAACCG	KANSL3	3	632	777	869	0.00195114	0.00224163	0.00239101	0.200238	0.293309
LVFFDHSYAKP	CTGGTGTTTTTCGATCATAGCTATGCGAAACCG	KANSL3	3	398	647	530	0.00122872	0.00186659	0.00145827	0.603245	0.247102
LVFWDHSYAKP	CTGGTGTTTTGGGATCATAGCTATGCGAAACCG	KANSL3	3	696	1009	870	0.00214872	0.00291095	0.00239377	0.438015	0.155806
LVFYDHSYAKP	CTGGTGTTTTATGATCATAGCTATGCGAAACCG	KANSL3	3	405	678	688	0.00125033	0.00195602	0.001893	0.645611	0.598364
LVFYDHSYAKP	CTGGTGTTTTACGATCATAGCTATGCGAAACCG	KANSL3	3	312	320	457	0.000963219	0.000923196	0.00125742	-0.0612265	0.384526
LVFGDHSYAKP	CTGGTGTTTGGTGATCATAGCTATGCGAAACCG	KANSL3	3	1086	1512	1724	0.00335274	0.0043621	0.00474351	0.379682	0.500613
LVFGDHSYAKP	CTGGTGTTTGGAGATCATAGCTATGCGAAACCG	KANSL3	3	922	1231	1417	0.00284643	0.00355142	0.00389881	0.31924	0.453879
LVFGDHSYAKP	CTGGTGTTTGGCGATCATAGCTATGCGAAACCG	KANSL3	3	761	881	1055	0.00234939	0.00254167	0.00290279	0.113493	0.305152
LVFGDHSYAKP	CTGGTGTTTGGGGATCATAGCTATGCGAAACCG	KANSL3	3	1101	1399	1615	0.00339905	0.0040361	0.0044436	0.247829	0.386597
LVFPDHSYAKP	CTGGTGTTTCCTGATCATAGCTATGCGAAACCG	KANSL3	3	405	399	476	0.00125033	0.00115111	0.00130969	-0.119286	0.0669174
LVFPDHSYAKP	CTGGTGTTTCCAGATCATAGCTATGCGAAACCG	KANSL3	3	336	456	404	0.00103731	0.00131555	0.00111159	0.34282	0.0997718
LVFPDHSYAKP	CTGGTGTTTCCCGATCATAGCTATGCGAAACCG	KANSL3	3	319	291	355	0.000984829	0.000839531	0.000976767	-0.23029	-0.0118597
LVFPDHSYAKP	CTGGTGTTTCCGGATCATAGCTATGCGAAACCG	KANSL3	3	588	544	696	0.0018153	0.00156943	0.00191501	-0.209962	0.0771489
LVFLHHSYAKP	CTGGTGTTTCTGCATCATAGCTATGCGAAACCG	KANSL3	4	198	111	42	0.000611273	0.000320234	0.000115561	-0.932693	-2.40316
LVFLHHSYAKP	CTGGTGTTTCTGCACCATAGCTATGCGAAACCG	KANSL3	4	167	68	69	0.000515569	0.000196179	0.00018985	-1.39399	-1.4413
LVFLKHSYAKP	CTGGTGTTTCTGAAACATAGCTATGCGAAACCG	KANSL3	4	350	80	32	0.00108053	0.000230799	8.80466e-05	-2.22704	-3.61733
LVFLKHSYAKP	CTGGTGTTTCTGAAGCATAGCTATGCGAAACCG	KANSL3	4	265	76	37	0.000818118	0.000219259	0.000101804	-1.89967	-3.00652
LVFLRHSYAKP	CTGGTGTTTCTGCGTCATAGCTATGCGAAACCG	KANSL3	4	371	73	107	0.00114537	0.000210604	0.000294406	-2.4432	-1.95993
LVFLRHSYAKP	CTGGTGTTTCTGCGCCATAGCTATGCGAAACCG	KANSL3	4	265	53	27	0.000818118	0.000152904	7.42893e-05	-2.41968	-3.46108
LVFLRHSYAKP	CTGGTGTTTCTGAGACATAGCTATGCGAAACCG	KANSL3	4	925	202	106	0.0028557	0.000582767	0.000291654	-2.29285	-3.29151
LVFLRHSYAKP	CTGGTGTTTCTGAGGCATAGCTATGCGAAACCG	KANSL3	4	751	153	172	0.00231852	0.000441403	0.00047325	-2.39303	-2.29253
LVFLRHSYAKP	CTGGTGTTTCTGCGGCATAGCTATGCGAAACCG	KANSL3	4	352	52	65	0.00108671	0.000150019	0.000178845	-2.85674	-2.60319
LVFLRHSYAKP	CTGGTGTTTCTGCGACATAGCTATGCGAAACCG	KANSL3	4	275	31	46	0.000848991	8.94346e-05	0.000126567	-3.24684	-2.74585
LVFLDHSYAKP	CTGGTGTTTCTGGACCATAGCTATGCGAAACCG	KANSL3	4	380	552	629	0.00117315	0.00159251	0.00173067	0.440916	0.560938
LVFLEHSYAKP	CTGGTGTTTCTGGAACATAGCTATGCGAAACCG	KANSL3	4	436	652	601	0.00134604	0.00188101	0.00165362	0.482791	0.296915
LVFLEHSYAKP	CTGGTGTTTCTGGAGCATAGCTATGCGAAACCG	KANSL3	4	428	683	777	0.00132134	0.00197045	0.00213788	0.576522	0.694182
LVFLNHSYAKP	CTGGTGTTTCTGAATCATAGCTATGCGAAACCG	KANSL3	4	469	161	67	0.00144792	0.000464483	0.000184348	-1.64028	-2.97348
LVFLNHSYAKP	CTGGTGTTTCTGAACCATAGCTATGCGAAACCG	KANSL3	4	304	66	39	0.000938521	0.000190409	0.000107307	-2.30129	-3.12865
LVFLQHSYAKP	CTGGTGTTTCTGCAACATAGCTATGCGAAACCG	KANSL3	4	237	74	44	0.000731676	0.000213489	0.000121064	-1.77704	-2.59543
LVFLQHSYAKP	CTGGTGTTTCTGCAGCATAGCTATGCGAAACCG	KANSL3	4	316	82	68	0.000975568	0.000236569	0.000187099	-2.04398	-2.38244
LVFLSHSYAKP	CTGGTGTTTCTGTCTCATAGCTATGCGAAACCG	KANSL3	4	342	83	105	0.00105584	0.000239454	0.000288903	-2.14057	-1.86973
LVFLSHSYAKP	CTGGTGTTTCTGTCACATAGCTATGCGAAACCG	KANSL3	4	408	165	54	0.00125959	0.000476023	0.000148579	-1.40386	-3.08366
LVFLSHSYAKP	CTGGTGTTTCTGTCGCATAGCTATGCGAAACCG	KANSL3	4	118	17	34	0.000364294	4.90448e-05	9.35495e-05	-2.89293	-1.9613
LVFLSHSYAKP	CTGGTGTTTCTGTCCCATAGCTATGCGAAACCG	KANSL3	4	173	38	44	0.000534092	0.00010963	0.000121064	-2.28445	-2.14132
LVFLSHSYAKP	CTGGTGTTTCTGAGTCATAGCTATGCGAAACCG	KANSL3	4	460	126	110	0.00142013	0.000363508	0.00030266	-1.96596	-2.23025
LVFLSHSYAKP	CTGGTGTTTCTGAGCCATAGCTATGCGAAACCG	KANSL3	4	375	143	67	0.00115771	0.000412553	0.000184348	-1.48863	-2.65078
LVFLTHSYAKP	CTGGTGTTTCTGACTCATAGCTATGCGAAACCG	KANSL3	4	194	48	45	0.000598924	0.000138479	0.000123815	-2.1127	-2.27418
LVFLTHSYAKP	CTGGTGTTTCTGACCCATAGCTATGCGAAACCG	KANSL3	4	129	28	25	0.000398254	8.07796e-05	6.87864e-05	-2.30162	-2.53349
LVFLTHSYAKP	CTGGTGTTTCTGACACATAGCTATGCGAAACCG	KANSL3	4	227	60	37	0.000700803	0.000173099	0.000101804	-2.01741	-2.78322
LVFLTHSYAKP	CTGGTGTTTCTGACGCATAGCTATGCGAAACCG	KANSL3	4	166	64	34	0.000512482	0.000184639	9.35495e-05	-1.47279	-2.4537
LVFLCHSYAKP	CTGGTGTTTCTGTGTCATAGCTATGCGAAACCG	KANSL3	4	558	137	158	0.00172268	0.000395243	0.00043473	-2.12384	-1.98646
LVFLCHSYAKP	CTGGTGTTTCTGTGCCATAGCTATGCGAAACCG	KANSL3	4	258	68	133	0.000796508	0.000196179	0.000365944	-2.02152	-1.12207
LVFLMHSYAKP	CTGGTGTTTCTGATGCATAGCTATGCGAAACCG	KANSL3	4	308	111	59	0.00095087	0.000320234	0.000162336	-1.57012	-2.55027
LVFLAHSYAKP	CTGGTGTTTCTGGCTCATAGCTATGCGAAACCG	KANSL3	4	415	129	117	0.0012812	0.000372163	0.00032192	-1.78349	-1.99273
LVFLAHSYAKP	CTGGTGTTTCTGGCACATAGCTATGCGAAACCG	KANSL3	4	323	85	59	0.000997178	0.000245224	0.000162336	-2.02375	-2.61887
LVFLAHSYAKP	CTGGTGTTTCTGGCCCATAGCTATGCGAAACCG	KANSL3	4	251	51	24	0.000774897	0.000147134	6.60349e-05	-2.39687	-3.5527
LVFLAHSYAKP	CTGGTGTTTCTGGCGCATAGCTATGCGAAACCG	KANSL3	4	250	79	26	0.00077181	0.000227914	7.15378e-05	-1.75976	-3.43147
LVFLIHSYAKP	CTGGTGTTTCTGATTCATAGCTATGCGAAACCG	KANSL3	4	400	62	60	0.0012349	0.000178869	0.000165087	-2.78741	-2.90309
LVFLIHSYAKP	CTGGTGTTTCTGATCCATAGCTATGCGAAACCG	KANSL3	4	242	99	51	0.000747112	0.000285614	0.000140324	-1.38726	-2.41256
LVFLIHSYAKP	CTGGTGTTTCTGATACATAGCTATGCGAAACCG	KANSL3	4	236	79	84	0.000728588	0.000227914	0.000231122	-1.67661	-1.65645
LVFLLHSYAKP	CTGGTGTTTCTGTTACATAGCTATGCGAAACCG	KANSL3	4	348	84	49	0.00107436	0.000242339	0.000134821	-2.14838	-2.99436
LVFLLHSYAKP	CTGGTGTTTCTGTTGCATAGCTATGCGAAACCG	KANSL3	4	431	102	88	0.0013306	0.000294269	0.000242128	-2.17687	-2.45823
LVFLLHSYAKP	CTGGTGTTTCTGCTTCATAGCTATGCGAAACCG	KANSL3	4	254	57	30	0.000784159	0.000164444	8.25437e-05	-2.25355	-3.24792
LVFLLHSYAKP	CTGGTGTTTCTGCTACATAGCTATGCGAAACCG	KANSL3	4	202	49	26	0.000623622	0.000141364	7.15378e-05	-2.14125	-3.12389
LVFLLHSYAKP	CTGGTGTTTCTGCTGCATAGCTATGCGAAACCG	KANSL3	4	336	37	59	0.00103731	0.000106745	0.000162336	-3.28062	-2.6758
LVFLLHSYAKP	CTGGTGTTTCTGCTCCATAGCTATGCGAAACCG	KANSL3	4	167	43	11	0.000515569	0.000124054	3.0266e-05	-2.05519	-4.09039
LVFLVHSYAKP	CTGGTGTTTCTGGTTCATAGCTATGCGAAACCG	KANSL3	4	583	133	77	0.00179986	0.000383703	0.000211862	-2.22982	-3.08669
LVFLVHSYAKP	CTGGTGTTTCTGGTACATAGCTATGCGAAACCG	KANSL3	4	352	74	71	0.00108671	0.000213489	0.000195353	-2.34773	-2.47581
LVFLVHSYAKP	CTGGTGTTTCTGGTCCATAGCTATGCGAAACCG	KANSL3	4	434	141	60	0.00133986	0.000406783	0.000165087	-1.71975	-3.02078
LVFLVHSYAKP	CTGGTGTTTCTGGTGCATAGCTATGCGAAACCG	KANSL3	4	478	115	120	0.0014757	0.000331774	0.000330175	-2.15313	-2.1601
LVFLFHSYAKP	CTGGTGTTTCTGTTTCATAGCTATGCGAAACCG	KANSL3	4	507	109	94	0.00156523	0.000314464	0.000258637	-2.31541	-2.59738
LVFLFHSYAKP	CTGGTGTTTCTGTTCCATAGCTATGCGAAACCG	KANSL3	4	282	81	33	0.000870601	0.000233684	9.0798e-05	-1.89745	-3.26128
LVFLWHSYAKP	CTGGTGTTTCTGTGGCATAGCTATGCGAAACCG	KANSL3	4	493	143	167	0.00152201	0.000412553	0.000459493	-1.88332	-1.72786
LVFLYHSYAKP	CTGGTGTTTCTGTATCATAGCTATGCGAAACCG	KANSL3	4	349	161	55	0.00107745	0.000464483	0.00015133	-1.21392	-2.83185
LVFLYHSYAKP	CTGGTGTTTCTGTACCATAGCTATGCGAAACCG	KANSL3	4	209	32	31	0.000645233	9.23196e-05	8.52951e-05	-2.80511	-2.91929
LVFLGHSYAKP	CTGGTGTTTCTGGGTCATAGCTATGCGAAACCG	KANSL3	4	949	183	222	0.00292979	0.000527953	0.000610823	-2.47232	-2.26197
LVFLGHSYAKP	CTGGTGTTTCTGGGACATAGCTATGCGAAACCG	KANSL3	4	746	238	125	0.00230308	0.000686627	0.000343932	-1.74597	-2.74337
LVFLGHSYAKP	CTGGTGTTTCTGGGCCATAGCTATGCGAAACCG	KANSL3	4	495	131	43	0.00152818	0.000377933	0.000118313	-2.01561	-3.69114
LVFLGHSYAKP	CTGGTGTTTCTGGGGCATAGCTATGCGAAACCG	KANSL3	4	966	195	224	0.00298227	0.000562572	0.000616326	-2.4063	-2.27465
LVFLPHSYAKP	CTGGTGTTTCTGCCTCATAGCTATGCGAAACCG	KANSL3	4	333	98	71	0.00102805	0.000282729	0.000195353	-1.86242	-2.39575
LVFLPHSYAKP	CTGGTGTTTCTGCCACATAGCTATGCGAAACCG	KANSL3	4	218	45	42	0.000673018	0.000129824	0.000115561	-2.37408	-2.54199
LVFLPHSYAKP	CTGGTGTTTCTGCCCCATAGCTATGCGAAACCG	KANSL3	4	123	10	8	0.00037973	2.88499e-05	2.20116e-05	-3.71834	-4.10864
LVFLPHSYAKP	CTGGTGTTTCTGCCGCATAGCTATGCGAAACCG	KANSL3	4	179	72	61	0.000552616	0.000207719	0.000167839	-1.41164	-1.7192
LVFLDHSYAKP	CTGGTGTTTCTGGATCACAGCTATGCGAAACCG	KANSL3	5	274	438	335	0.000845904	0.00126362	0.000921738	0.579003	0.123863
LVFLDKSYAKP	CTGGTGTTTCTGGATAAAAGCTATGCGAAACCG	KANSL3	5	471	78	34	0.00145409	0.000225029	9.35495e-05	-2.69193	-3.95824
LVFLDKSYAKP	CTGGTGTTTCTGGATAAGAGCTATGCGAAACCG	KANSL3	5	627	76	60	0.0019357	0.000219259	0.000165087	-3.14215	-3.55155
LVFLDRSYAKP	CTGGTGTTTCTGGATCGTAGCTATGCGAAACCG	KANSL3	5	574	56	55	0.00177208	0.000161559	0.00015133	-3.4553	-3.54967
LVFLDRSYAKP	CTGGTGTTTCTGGATCGCAGCTATGCGAAACCG	KANSL3	5	268	21	29	0.00082738	6.05847e-05	7.97922e-05	-3.77152	-3.37423
LVFLDRSYAKP	CTGGTGTTTCTGGATAGAAGCTATGCGAAACCG	KANSL3	5	405	44	87	0.00125033	0.000126939	0.000239377	-3.3001	-2.38496
LVFLDRSYAKP	CTGGTGTTTCTGGATAGGAGCTATGCGAAACCG	KANSL3	5	592	53	92	0.00182765	0.000152904	0.000253134	-3.57929	-2.85201
LVFLDRSYAKP	CTGGTGTTTCTGGATCGGAGCTATGCGAAACCG	KANSL3	5	431	87	56	0.0013306	0.000250994	0.000154082	-2.40635	-3.11031
LVFLDRSYAKP	CTGGTGTTTCTGGATCGAAGCTATGCGAAACCG	KANSL3	5	312	128	13	0.000963219	0.000369278	3.57689e-05	-1.38315	-4.75108
LVFLDDSYAKP	CTGGTGTTTCTGGATGATAGCTATGCGAAACCG	KANSL3	5	740	168	76	0.00228456	0.000484678	0.000209111	-2.23682	-3.44958
LVFLDDSYAKP	CTGGTGTTTCTGGATGACAGCTATGCGAAACCG	KANSL3	5	828	180	86	0.00255623	0.000519298	0.000236625	-2.29939	-3.43334
LVFLDESYAKP	CTGGTGTTTCTGGATGAAAGCTATGCGAAACCG	KANSL3	5	1036	136	181	0.00319838	0.000392358	0.000498013	-3.0271	-2.68308
LVFLDESYAKP	CTGGTGTTTCTGGATGAGAGCTATGCGAAACCG	KANSL3	5	1014	147	110	0.00313046	0.000424093	0.00030266	-2.88392	-3.3706
LVFLDNSYAKP	CTGGTGTTTCTGGATAATAGCTATGCGAAACCG	KANSL3	5	460	100	71	0.00142013	0.000288499	0.000195353	-2.29939	-2.86187
LVFLDNSYAKP	CTGGTGTTTCTGGATAACAGCTATGCGAAACCG	KANSL3	5	396	55	86	0.00122255	0.000158674	0.000236625	-2.94575	-2.36921
LVFLDQSYAKP	CTGGTGTTTCTGGATCAAAGCTATGCGAAACCG	KANSL3	5	327	50	44	0.00100953	0.000144249	0.000121064	-2.80704	-3.05984
LVFLDQSYAKP	CTGGTGTTTCTGGATCAGAGCTATGCGAAACCG	KANSL3	5	394	112	39	0.00121637	0.000323119	0.000107307	-1.91245	-3.50277
LVFLDSSYAKP	CTGGTGTTTCTGGATTCTAGCTATGCGAAACCG	KANSL3	5	493	99	51	0.00152201	0.000285614	0.000140324	-2.41384	-3.43914
LVFLDSSYAKP	CTGGTGTTTCTGGATTCAAGCTATGCGAAACCG	KANSL3	5	386	86	43	0.00119167	0.000248109	0.000118313	-2.26394	-3.33231
LVFLDSSYAKP	CTGGTGTTTCTGGATTCGAGCTATGCGAAACCG	KANSL3	5	618	136	80	0.00190791	0.000392358	0.000220116	-2.28175	-3.11566
LVFLDSSYAKP	CTGGTGTTTCTGGATTCCAGCTATGCGAAACCG	KANSL3	5	378	74	34	0.00116698	0.000213489	9.35495e-05	-2.45054	-3.6409
LVFLDSSYAKP	CTGGTGTTTCTGGATAGTAGCTATGCGAAACCG	KANSL3	5	439	72	39	0.0013553	0.000207719	0.000107307	-2.7059	-3.6588
LVFLDSSYAKP	CTGGTGTTTCTGGATAGCAGCTATGCGAAACCG	KANSL3	5	413	93	68	0.00127503	0.000268304	0.000187099	-2.24859	-2.76866
LVFLDTSYAKP	CTGGTGTTTCTGGATACTAGCTATGCGAAACCG	KANSL3	5	352	47	35	0.00108671	0.000135594	9.63009e-05	-3.0026	-3.49627
LVFLDTSYAKP	CTGGTGTTTCTGGATACCAGCTATGCGAAACCG	KANSL3	5	196	33	42	0.000605099	9.52046e-05	0.000115561	-2.66807	-2.38851
LVFLDTSYAKP	CTGGTGTTTCTGGATACAAGCTATGCGAAACCG	KANSL3	5	434	75	78	0.00133986	0.000216374	0.000214614	-2.63048	-2.64227
LVFLDTSYAKP	CTGGTGTTTCTGGATACGAGCTATGCGAAACCG	KANSL3	5	437	143	39	0.00134912	0.000412553	0.000107307	-1.70937	-3.65221
LVFLDCSYAKP	CTGGTGTTTCTGGATTGTAGCTATGCGAAACCG	KANSL3	5	423	123	93	0.0013059	0.000354853	0.000255885	-1.87975	-2.35148
LVFLDCSYAKP	CTGGTGTTTCTGGATTGCAGCTATGCGAAACCG	KANSL3	5	299	77	44	0.000923085	0.000222144	0.000121064	-2.05497	-2.93069
LVFLDMSYAKP	CTGGTGTTTCTGGATATGAGCTATGCGAAACCG	KANSL3	5	424	104	75	0.00130899	0.000300039	0.000206359	-2.12523	-2.66522
LVFLDASYAKP	CTGGTGTTTCTGGATGCTAGCTATGCGAAACCG	KANSL3	5	539	71	49	0.00166402	0.000204834	0.000134821	-3.02215	-3.62555
LVFLDASYAKP	CTGGTGTTTCTGGATGCAAGCTATGCGAAACCG	KANSL3	5	397	80	28	0.00122563	0.000230799	7.70408e-05	-2.40882	-3.99176
LVFLDASYAKP	CTGGTGTTTCTGGATGCCAGCTATGCGAAACCG	KANSL3	5	324	72	62	0.00100027	0.000207719	0.00017059	-2.26768	-2.55178
LVFLDASYAKP	CTGGTGTTTCTGGATGCGAGCTATGCGAAACCG	KANSL3	5	701	127	51	0.00216415	0.000366393	0.000140324	-2.56234	-3.94697
LVFLDISYAKP	CTGGTGTTTCTGGATATTAGCTATGCGAAACCG	KANSL3	5	376	45	65	0.0011608	0.000129824	0.000178845	-3.16049	-2.69834
LVFLDISYAKP	CTGGTGTTTCTGGATATCAGCTATGCGAAACCG	KANSL3	5	274	39	40	0.000845904	0.000112514	0.000110058	-2.91038	-2.94223
LVFLDISYAKP	CTGGTGTTTCTGGATATAAGCTATGCGAAACCG	KANSL3	5	271	114	26	0.000836642	0.000328889	7.15378e-05	-1.34701	-3.54783
LVFLDLSYAKP	CTGGTGTTTCTGGATTTAAGCTATGCGAAACCG	KANSL3	5	419	126	81	0.00129355	0.000363508	0.000222868	-1.83128	-2.53708
LVFLDLSYAKP	CTGGTGTTTCTGGATTTGAGCTATGCGAAACCG	KANSL3	5	456	104	95	0.00140778	0.000300039	0.000261388	-2.2302	-2.42916
LVFLDLSYAKP	CTGGTGTTTCTGGATCTTAGCTATGCGAAACCG	KANSL3	5	339	70	44	0.00104657	0.000201949	0.000121064	-2.37361	-3.11183
LVFLDLSYAKP	CTGGTGTTTCTGGATCTAAGCTATGCGAAACCG	KANSL3	5	258	58	36	0.000796508	0.000167329	9.90524e-05	-2.251	-3.00742
LVFLDLSYAKP	CTGGTGTTTCTGGATCTGAGCTATGCGAAACCG	KANSL3	5	334	64	38	0.00103114	0.000184639	0.000104555	-2.48146	-3.3019
LVFLDLSYAKP	CTGGTGTTTCTGGATCTCAGCTATGCGAAACCG	KANSL3	5	222	57	32	0.000685367	0.000164444	8.80466e-05	-2.05928	-2.96054
LVFLDVSYAKP	CTGGTGTTTCTGGATGTTAGCTATGCGAAACCG	KANSL3	5	508	105	111	0.00156832	0.000302924	0.000305412	-2.37219	-2.36039
LVFLDVSYAKP	CTGGTGTTTCTGGATGTAAGCTATGCGAAACCG	KANSL3	5	456	81	80	0.00140778	0.000233684	0.000220116	-2.59079	-2.67708
LVFLDVSYAKP	CTGGTGTTTCTGGATGTCAGCTATGCGAAACCG	KANSL3	5	381	39	112	0.00117624	0.000112514	0.000308163	-3.386	-1.93241
LVFLDVSYAKP	CTGGTGTTTCTGGATGTGAGCTATGCGAAACCG	KANSL3	5	477	99	115	0.00147261	0.000285614	0.000316417	-2.36624	-2.21848
LVFLDFSYAKP	CTGGTGTTTCTGGATTTTAGCTATGCGAAACCG	KANSL3	5	374	180	52	0.00115463	0.000519298	0.000143076	-1.15279	-3.01258
LVFLDFSYAKP	CTGGTGTTTCTGGATTTCAGCTATGCGAAACCG	KANSL3	5	253	83	70	0.000781072	0.000239454	0.000192602	-1.70571	-2.01983
LVFLDWSYAKP	CTGGTGTTTCTGGATTGGAGCTATGCGAAACCG	KANSL3	5	384	113	52	0.0011855	0.000326004	0.000143076	-1.86254	-3.05065
LVFLDYSYAKP	CTGGTGTTTCTGGATTATAGCTATGCGAAACCG	KANSL3	5	374	100	33	0.00115463	0.000288499	9.0798e-05	-2.00079	-3.66862
LVFLDYSYAKP	CTGGTGTTTCTGGATTACAGCTATGCGAAACCG	KANSL3	5	308	77	84	0.00095087	0.000222144	0.000231122	-2.09775	-2.04059
LVFLDGSYAKP	CTGGTGTTTCTGGATGGTAGCTATGCGAAACCG	KANSL3	5	727	130	92	0.00224442	0.000375048	0.000253134	-2.5812	-3.14837
LVFLDGSYAKP	CTGGTGTTTCTGGATGGAAGCTATGCGAAACCG	KANSL3	5	556	90	117	0.0017165	0.000259649	0.00032192	-2.72484	-2.4147
LVFLDGSYAKP	CTGGTGTTTCTGGATGGCAGCTATGCGAAACCG	KANSL3	5	1069	175	116	0.00330026	0.000504873	0.000319169	-2.70859	-3.37019
LVFLDGSYAKP	CTGGTGTTTCTGGATGGGAGCTATGCGAAACCG	KANSL3	5	646	101	133	0.00199436	0.000291384	0.000365944	-2.77493	-2.44623
LVFLDPSYAKP	CTGGTGTTTCTGGATCCTAGCTATGCGAAACCG	KANSL3	5	348	91	131	0.00107436	0.000262534	0.000360441	-2.0329	-1.57564
LVFLDPSYAKP	CTGGTGTTTCTGGATCCAAGCTATGCGAAACCG	KANSL3	5	236	78	20	0.000728588	0.000225029	5.50291e-05	-1.69499	-3.72684
LVFLDPSYAKP	CTGGTGTTTCTGGATCCCAGCTATGCGAAACCG	KANSL3	5	195	68	19	0.000602012	0.000196179	5.22777e-05	-1.61762	-3.52553
LVFLDPSYAKP	CTGGTGTTTCTGGATCCGAGCTATGCGAAACCG	KANSL3	5	435	63	25	0.00134295	0.000181754	6.87864e-05	-2.88534	-4.28714
LVFLDHHYAKP	CTGGTGTTTCTGGATCATCATTATGCGAAACCG	KANSL3	6	384	439	366	0.0011855	0.00126651	0.00100703	0.0953622	-0.235385
LVFLDHHYAKP	CTGGTGTTTCTGGATCATCACTATGCGAAACCG	KANSL3	6	236	368	287	0.000728588	0.00106168	0.000789668	0.543167	0.116142
LVFLDHKYAKP	CTGGTGTTTCTGGATCATAAATATGCGAAACCG	KANSL3	6	271	328	462	0.000836642	0.000946276	0.00127117	0.177651	0.603478
LVFLDHKYAKP	CTGGTGTTTCTGGATCATAAGTATGCGAAACCG	KANSL3	6	330	542	492	0.00101879	0.00156366	0.00135372	0.618074	0.41007
LVFLDHRYAKP	CTGGTGTTTCTGGATCATCGTTATGCGAAACCG	KANSL3	6	468	629	567	0.00144483	0.00181466	0.00156008	0.328799	0.110718
LVFLDHRYAKP	CTGGTGTTTCTGGATCATCGCTATGCGAAACCG	KANSL3	6	307	405	427	0.000947782	0.00116842	0.00117487	0.301931	0.309875
LVFLDHRYAKP	CTGGTGTTTCTGGATCATAGATATGCGAAACCG	KANSL3	6	427	582	601	0.00131825	0.00167906	0.00165362	0.349031	0.327007
LVFLDHRYAKP	CTGGTGTTTCTGGATCATAGGTATGCGAAACCG	KANSL3	6	445	730	847	0.00137382	0.00210604	0.00233048	0.616339	0.762434
LVFLDHRYAKP	CTGGTGTTTCTGGATCATCGGTATGCGAAACCG	KANSL3	6	357	609	509	0.00110214	0.00175696	0.00140049	0.672766	0.345619
LVFLDHRYAKP	CTGGTGTTTCTGGATCATCGATATGCGAAACCG	KANSL3	6	492	611	670	0.00151892	0.00176273	0.00184348	0.214762	0.279381
LVFLDHDYAKP	CTGGTGTTTCTGGATCATGATTATGCGAAACCG	KANSL3	6	539	758	1022	0.00166402	0.00218682	0.00281199	0.39416	0.756916
LVFLDHDYAKP	CTGGTGTTTCTGGATCATGACTATGCGAAACCG	KANSL3	6	400	615	625	0.0012349	0.00177427	0.00171966	0.522834	0.477734
LVFLDHEYAKP	CTGGTGTTTCTGGATCATGAATATGCGAAACCG	KANSL3	6	390	490	413	0.00120402	0.00141364	0.00113635	0.231555	-0.0834546
LVFLDHEYAKP	CTGGTGTTTCTGGATCATGAGTATGCGAAACCG	KANSL3	6	443	455	414	0.00136765	0.00131267	0.0011391	-0.0591926	-0.263798
LVFLDHNYAKP	CTGGTGTTTCTGGATCATAATTATGCGAAACCG	KANSL3	6	370	598	625	0.00114228	0.00172522	0.00171966	0.594868	0.590209
LVFLDHNYAKP	CTGGTGTTTCTGGATCATAACTATGCGAAACCG	KANSL3	6	322	463	539	0.000994091	0.00133575	0.00148303	0.426199	0.577102
LVFLDHQYAKP	CTGGTGTTTCTGGATCATCAATATGCGAAACCG	KANSL3	6	291	357	503	0.000898387	0.00102994	0.00138398	0.197153	0.623417
LVFLDHQYAKP	CTGGTGTTTCTGGATCATCAGTATGCGAAACCG	KANSL3	6	300	481	475	0.000926172	0.00138768	0.00130694	0.583322	0.496843
LVFLDHSYAKP	CTGGTGTTTCTGGATCATTCTTATGCGAAACCG	KANSL3	6	408	471	609	0.00125959	0.00135883	0.00167564	0.109406	0.411751
LVFLDHSYAKP	CTGGTGTTTCTGGATCATTCATATGCGAAACCG	KANSL3	6	316	580	566	0.000975568	0.00167329	0.00155732	0.778376	0.674755
LVFLDHSYAKP	CTGGTGTTTCTGGATCATTCGTATGCGAAACCG	KANSL3	6	585	826	814	0.00180603	0.002383	0.00223968	0.399953	0.31047
LVFLDHSYAKP	CTGGTGTTTCTGGATCATTCCTATGCGAAACCG	KANSL3	6	169	274	311	0.000521743	0.000790486	0.000855703	0.5994	0.713769
LVFLDHSYAKP	CTGGTGTTTCTGGATCATAGTTATGCGAAACCG	KANSL3	6	321	534	549	0.000991004	0.00154058	0.00151055	0.636514	0.608111
LVFLDHTYAKP	CTGGTGTTTCTGGATCATACTTATGCGAAACCG	KANSL3	6	180	365	287	0.000555703	0.00105302	0.000789668	0.922147	0.506932
LVFLDHTYAKP	CTGGTGTTTCTGGATCATACCTATGCGAAACCG	KANSL3	6	206	259	312	0.000635971	0.000747212	0.000858454	0.232555	0.432779
LVFLDHTYAKP	CTGGTGTTTCTGGATCATACATATGCGAAACCG	KANSL3	6	295	517	468	0.000910736	0.00149154	0.00128768	0.711697	0.499671
LVFLDHTYAKP	CTGGTGTTTCTGGATCATACGTATGCGAAACCG	KANSL3	6	332	432	483	0.00102496	0.00124631	0.00132895	0.282096	0.374718
LVFLDHCYAKP	CTGGTGTTTCTGGATCATTGTTATGCGAAACCG	KANSL3	6	515	622	535	0.00158993	0.00179446	0.00147203	0.17459	-0.111156
LVFLDHCYAKP	CTGGTGTTTCTGGATCATTGCTATGCGAAACCG	KANSL3	6	423	539	390	0.0013059	0.00155501	0.00107307	0.251875	-0.283306
LVFLDHMYAKP	CTGGTGTTTCTGGATCATATGTATGCGAAACCG	KANSL3	6	405	567	628	0.00125033	0.00163579	0.00172791	0.387674	0.46672
LVFLDHAYAKP	CTGGTGTTTCTGGATCATGCTTATGCGAAACCG	KANSL3	6	700	1055	1143	0.00216107	0.00304366	0.00314491	0.494064	0.541276
LVFLDHAYAKP	CTGGTGTTTCTGGATCATGCATATGCGAAACCG	KANSL3	6	1023	1331	1544	0.00315825	0.00383992	0.00424825	0.281952	0.427744
LVFLDHAYAKP	CTGGTGTTTCTGGATCATGCCTATGCGAAACCG	KANSL3	6	374	547	623	0.00115463	0.00157809	0.00171416	0.45075	0.570072
LVFLDHAYAKP	CTGGTGTTTCTGGATCATGCGTATGCGAAACCG	KANSL3	6	630	1036	823	0.00194496	0.00298885	0.00226445	0.619848	0.219418
LVFLDHIYAKP	CTGGTGTTTCTGGATCATATTTATGCGAAACCG	KANSL3	6	486	615	561	0.0015004	0.00177427	0.00154357	0.241878	0.0409222
LVFLDHIYAKP	CTGGTGTTTCTGGATCATATCTATGCGAAACCG	KANSL3	6	301	370	429	0.000929259	0.00106745	0.00118037	0.200009	0.345092
LVFLDHIYAKP	CTGGTGTTTCTGGATCATATATATGCGAAACCG	KANSL3	6	296	408	365	0.000913823	0.00117707	0.00100428	0.36522	0.136177
LVFLDHLYAKP	CTGGTGTTTCTGGATCATTTATATGCGAAACCG	KANSL3	6	441	517	555	0.00136147	0.00149154	0.00152706	0.131633	0.165587
LVFLDHLYAKP	CTGGTGTTTCTGGATCATTTGTATGCGAAACCG	KANSL3	6	628	757	858	0.00193879	0.00218394	0.00236075	0.171776	0.284091
LVFLDHLYAKP	CTGGTGTTTCTGGATCATCTTTATGCGAAACCG	KANSL3	6	413	561	653	0.00127503	0.00161848	0.0017967	0.344107	0.494819
LVFLDHLYAKP	CTGGTGTTTCTGGATCATCTATATGCGAAACCG	KANSL3	6	341	432	423	0.00105275	0.00124631	0.00116387	0.243507	0.144764
LVFLDHLYAKP	CTGGTGTTTCTGGATCATCTGTATGCGAAACCG	KANSL3	6	359	501	502	0.00110832	0.00144538	0.00138123	0.383074	0.317581
LVFLDHLYAKP	CTGGTGTTTCTGGATCATCTCTATGCGAAACCG	KANSL3	6	271	293	327	0.000836642	0.000845301	0.000899726	0.0148554	0.104876
LVFLDHVYAKP	CTGGTGTTTCTGGATCATGTTTATGCGAAACCG	KANSL3	6	725	852	873	0.00223825	0.00245801	0.00240202	0.13512	0.101878
LVFLDHVYAKP	CTGGTGTTTCTGGATCATGTATATGCGAAACCG	KANSL3	6	527	626	653	0.00162698	0.001806	0.0017967	0.150607	0.143158
LVFLDHVYAKP	CTGGTGTTTCTGGATCATGTCTATGCGAAACCG	KANSL3	6	422	545	449	0.00130281	0.00157232	0.0012354	0.271261	-0.0766498
LVFLDHVYAKP	CTGGTGTTTCTGGATCATGTGTATGCGAAACCG	KANSL3	6	613	721	707	0.00189248	0.00208008	0.00194528	0.13636	0.0397009
LVFLDHFYAKP	CTGGTGTTTCTGGATCATTTTTATGCGAAACCG	KANSL3	6	543	411	275	0.00167637	0.00118573	0.00075665	-0.499566	-1.14764
LVFLDHFYAKP	CTGGTGTTTCTGGATCATTTCTATGCGAAACCG	KANSL3	6	278	236	176	0.000858252	0.000680857	0.000484256	-0.33405	-0.825632
LVFLDHWYAKP	CTGGTGTTTCTGGATCATTGGTATGCGAAACCG	KANSL3	6	652	276	232	0.00201288	0.000796256	0.000638338	-1.33796	-1.65687
LVFLDHYYAKP	CTGGTGTTTCTGGATCATTATTATGCGAAACCG	KANSL3	6	430	361	248	0.00132751	0.00104148	0.000682361	-0.35009	-0.960119
LVFLDHYYAKP	CTGGTGTTTCTGGATCATTACTATGCGAAACCG	KANSL3	6	191	129	181	0.000589663	0.000372163	0.000498013	-0.663954	-0.243705
LVFLDHGYAKP	CTGGTGTTTCTGGATCATGGTTATGCGAAACCG	KANSL3	6	805	1097	977	0.00248523	0.00316483	0.00268817	0.34875	0.113248
LVFLDHGYAKP	CTGGTGTTTCTGGATCATGGATATGCGAAACCG	KANSL3	6	834	881	908	0.00257476	0.00254167	0.00249832	-0.0186578	-0.0434774
LVFLDHGYAKP	CTGGTGTTTCTGGATCATGGCTATGCGAAACCG	KANSL3	6	601	818	686	0.00185543	0.00235992	0.0018875	0.346983	0.0247213
LVFLDHGYAKP	CTGGTGTTTCTGGATCATGGGTATGCGAAACCG	KANSL3	6	968	1201	1184	0.00298845	0.00346487	0.00325772	0.213405	0.124468
LVFLDHPYAKP	CTGGTGTTTCTGGATCATCCTTATGCGAAACCG	KANSL3	6	336	330	410	0.00103731	0.000952046	0.0011281	-0.123748	0.12104
LVFLDHPYAKP	CTGGTGTTTCTGGATCATCCATATGCGAAACCG	KANSL3	6	230	327	403	0.000710065	0.000943391	0.00110884	0.409904	0.643024
LVFLDHPYAKP	CTGGTGTTTCTGGATCATCCCTATGCGAAACCG	KANSL3	6	151	214	325	0.000466173	0.000617387	0.000894223	0.40531	0.939769
LVFLDHPYAKP	CTGGTGTTTCTGGATCATCCGTATGCGAAACCG	KANSL3	6	391	458	610	0.00120711	0.00132132	0.00167839	0.130427	0.475518
LVFLDHSHAKP	CTGGTGTTTCTGGATCATAGCCATGCGAAACCG	KANSL3	7	730	168	112	0.00225368	0.000484678	0.000308163	-2.21719	-2.87052
LVFLDHSHAKP	CTGGTGTTTCTGGATCATAGCCACGCGAAACCG	KANSL3	7	294	59	44	0.000907648	0.000170214	0.000121064	-2.41478	-2.90636
LVFLDHSKAKP	CTGGTGTTTCTGGATCATAGCAAAGCGAAACCG	KANSL3	7	559	63	31	0.00172577	0.000181754	8.52951e-05	-3.24718	-4.33863
LVFLDHSKAKP	CTGGTGTTTCTGGATCATAGCAAGGCGAAACCG	KANSL3	7	549	82	84	0.00169489	0.000236569	0.000231122	-2.84086	-2.87447
LVFLDHSRAKP	CTGGTGTTTCTGGATCATAGCCGTGCGAAACCG	KANSL3	7	465	70	58	0.00143557	0.000201949	0.000159584	-2.82956	-3.16923
LVFLDHSRAKP	CTGGTGTTTCTGGATCATAGCCGCGCGAAACCG	KANSL3	7	204	37	36	0.000629797	0.000106745	9.90524e-05	-2.56072	-2.66862
LVFLDHSRAKP	CTGGTGTTTCTGGATCATAGCAGAGCGAAACCG	KANSL3	7	508	107	47	0.00156832	0.000308694	0.000129318	-2.34497	-3.60022
LVFLDHSRAKP	CTGGTGTTTCTGGATCATAGCAGGGCGAAACCG	KANSL3	7	358	48	78	0.00110523	0.000138479	0.000214614	-2.99661	-2.36454
LVFLDHSRAKP	CTGGTGTTTCTGGATCATAGCCGGGCGAAACCG	KANSL3	7	262	73	19	0.000808857	0.000210604	5.22777e-05	-1.94135	-3.95162
LVFLDHSRAKP	CTGGTGTTTCTGGATCATAGCCGAGCGAAACCG	KANSL3	7	294	20	40	0.000907648	5.76997e-05	0.000110058	-3.9755	-3.04387
LVFLDHSDAKP	CTGGTGTTTCTGGATCATAGCGATGCGAAACCG	KANSL3	7	541	91	80	0.0016702	0.000262534	0.000220116	-2.66944	-2.92368
LVFLDHSDAKP	CTGGTGTTTCTGGATCATAGCGACGCGAAACCG	KANSL3	7	376	82	35	0.0011608	0.000236569	9.63009e-05	-2.29479	-3.59143
LVFLDHSEAKP	CTGGTGTTTCTGGATCATAGCGAAGCGAAACCG	KANSL3	7	345	117	62	0.0010651	0.000337543	0.00017059	-1.65784	-2.64238
LVFLDHSEAKP	CTGGTGTTTCTGGATCATAGCGAGGCGAAACCG	KANSL3	7	475	93	91	0.00146644	0.000268304	0.000250382	-2.45038	-2.55011
LVFLDHSNAKP	CTGGTGTTTCTGGATCATAGCAATGCGAAACCG	KANSL3	7	1061	260	208	0.00327556	0.000750097	0.000572303	-2.12659	-2.51689
LVFLDHSNAKP	CTGGTGTTTCTGGATCATAGCAACGCGAAACCG	KANSL3	7	417	88	64	0.00128738	0.000253879	0.000176093	-2.34222	-2.87003
LVFLDHSQAKP	CTGGTGTTTCTGGATCATAGCCAAGCGAAACCG	KANSL3	7	457	98	69	0.00141087	0.000282729	0.00018985	-2.31909	-2.89365
LVFLDHSQAKP	CTGGTGTTTCTGGATCATAGCCAGGCGAAACCG	KANSL3	7	424	95	57	0.00130899	0.000274074	0.000156833	-2.25582	-3.06115
LVFLDHSSAKP	CTGGTGTTTCTGGATCATAGCTCTGCGAAACCG	KANSL3	7	565	109	107	0.00174429	0.000314464	0.000294406	-2.47168	-2.56676
LVFLDHSSAKP	CTGGTGTTTCTGGATCATAGCTCAGCGAAACCG	KANSL3	7	738	96	116	0.00227838	0.000276959	0.000319169	-3.04027	-2.83562
LVFLDHSSAKP	CTGGTGTTTCTGGATCATAGCTCGGCGAAACCG	KANSL3	7	542	78	61	0.00167328	0.000225029	0.000167839	-2.8945	-3.31753
LVFLDHSSAKP	CTGGTGTTTCTGGATCATAGCTCCGCGAAACCG	KANSL3	7	269	46	21	0.000830467	0.000132709	5.77806e-05	-2.64565	-3.84527
LVFLDHSSAKP	CTGGTGTTTCTGGATCATAGCAGTGCGAAACCG	KANSL3	7	684	104	95	0.00211167	0.000300039	0.000261388	-2.81517	-3.01412
LVFLDHSSAKP	CTGGTGTTTCTGGATCATAGCAGCGCGAAACCG	KANSL3	7	376	68	72	0.0011608	0.000196179	0.000198105	-2.56488	-2.55079
LVFLDHSTAKP	CTGGTGTTTCTGGATCATAGCACTGCGAAACCG	KANSL3	7	418	90	73	0.00129047	0.000259649	0.000200856	-2.31326	-2.68366
LVFLDHSTAKP	CTGGTGTTTCTGGATCATAGCACCGCGAAACCG	KANSL3	7	211	22	30	0.000651407	6.34697e-05	8.25437e-05	-3.35942	-2.98033
LVFLDHSTAKP	CTGGTGTTTCTGGATCATAGCACAGCGAAACCG	KANSL3	7	380	69	64	0.00117315	0.000199064	0.000176093	-2.55908	-2.73598
LVFLDHSTAKP	CTGGTGTTTCTGGATCATAGCACGGCGAAACCG	KANSL3	7	251	36	52	0.000774897	0.00010386	0.000143076	-2.89937	-2.43723
LVFLDHSCAKP	CTGGTGTTTCTGGATCATAGCTGTGCGAAACCG	KANSL3	7	725	197	185	0.00223825	0.000568342	0.000509019	-1.97754	-2.13658
LVFLDHSCAKP	CTGGTGTTTCTGGATCATAGCTGCGCGAAACCG	KANSL3	7	309	60	113	0.000953957	0.000173099	0.000310914	-2.46232	-1.61741
LVFLDHSMAKP	CTGGTGTTTCTGGATCATAGCATGGCGAAACCG	KANSL3	7	587	96	82	0.00181221	0.000276959	0.000225619	-2.71001	-3.00579
LVFLDHSAAKP	CTGGTGTTTCTGGATCATAGCGCTGCGAAACCG	KANSL3	7	329	95	159	0.0010157	0.000274074	0.000437481	-1.88984	-1.21518
LVFLDHSAAKP	CTGGTGTTTCTGGATCATAGCGCAGCGAAACCG	KANSL3	7	320	65	72	0.000987917	0.000187524	0.000198105	-2.39731	-2.31813
LVFLDHSAAKP	CTGGTGTTTCTGGATCATAGCGCCGCGAAACCG	KANSL3	7	209	45	13	0.000645233	0.000129824	3.57689e-05	-2.31326	-4.17304
LVFLDHSAAKP	CTGGTGTTTCTGGATCATAGCGCGGCGAAACCG	KANSL3	7	210	30	45	0.00064832	8.65496e-05	0.000123815	-2.90511	-2.38851
LVFLDHSIAKP	CTGGTGTTTCTGGATCATAGCATTGCGAAACCG	KANSL3	7	915	195	125	0.00282482	0.000562572	0.000343932	-2.32805	-3.03797
LVFLDHSIAKP	CTGGTGTTTCTGGATCATAGCATCGCGAAACCG	KANSL3	7	450	139	56	0.00138926	0.000401013	0.000154082	-1.79259	-3.17255
LVFLDHSIAKP	CTGGTGTTTCTGGATCATAGCATAGCGAAACCG	KANSL3	7	764	171	102	0.00235865	0.000493333	0.000280648	-2.25733	-3.07113
LVFLDHSLAKP	CTGGTGTTTCTGGATCATAGCTTAGCGAAACCG	KANSL3	7	1312	214	164	0.00405046	0.000617387	0.000451239	-2.71384	-3.16612
LVFLDHSLAKP	CTGGTGTTTCTGGATCATAGCTTGGCGAAACCG	KANSL3	7	977	161	161	0.00301623	0.000464483	0.000442984	-2.69905	-2.76742
LVFLDHSLAKP	CTGGTGTTTCTGGATCATAGCCTTGCGAAACCG	KANSL3	7	726	151	181	0.00224134	0.000435633	0.000498013	-2.36317	-2.1701
LVFLDHSLAKP	CTGGTGTTTCTGGATCATAGCCTAGCGAAACCG	KANSL3	7	460	95	80	0.00142013	0.000274074	0.000220116	-2.37339	-2.68968
LVFLDHSLAKP	CTGGTGTTTCTGGATCATAGCCTGGCGAAACCG	KANSL3	7	359	36	52	0.00110832	0.00010386	0.000143076	-3.41567	-2.95352
LVFLDHSLAKP	CTGGTGTTTCTGGATCATAGCCTCGCGAAACCG	KANSL3	7	403	108	59	0.00124416	0.000311579	0.000162336	-1.9975	-2.93812
LVFLDHSVAKP	CTGGTGTTTCTGGATCATAGCGTTGCGAAACCG	KANSL3	7	821	192	131	0.00253462	0.000553918	0.000360441	-2.19403	-2.81394
LVFLDHSVAKP	CTGGTGTTTCTGGATCATAGCGTAGCGAAACCG	KANSL3	7	595	102	71	0.00183691	0.000294269	0.000195353	-2.64207	-3.23312
LVFLDHSVAKP	CTGGTGTTTCTGGATCATAGCGTCGCGAAACCG	KANSL3	7	491	108	72	0.00151583	0.000311579	0.000198105	-2.28244	-2.93578
LVFLDHSVAKP	CTGGTGTTTCTGGATCATAGCGTGGCGAAACCG	KANSL3	7	566	112	127	0.00174738	0.000323119	0.000349435	-2.43506	-2.3221
LVFLDHSFAKP	CTGGTGTTTCTGGATCATAGCTTTGCGAAACCG	KANSL3	7	1116	385	283	0.00344536	0.00111072	0.000778662	-1.63316	-2.14559
LVFLDHSFAKP	CTGGTGTTTCTGGATCATAGCTTCGCGAAACCG	KANSL3	7	594	247	134	0.00183382	0.000712592	0.000368695	-1.3637	-2.31435
LVFLDHSWAKP	CTGGTGTTTCTGGATCATAGCTGGGCGAAACCG	KANSL3	7	623	143	160	0.00192335	0.000412553	0.000440233	-2.22097	-2.12728
LVFLDHSYAKP	CTGGTGTTTCTGGATCATAGCTACGCGAAACCG	KANSL3	7	436	643	630	0.00134604	0.00185505	0.00173342	0.462738	0.364901
LVFLDHSGAKP	CTGGTGTTTCTGGATCATAGCGGTGCGAAACCG	KANSL3	7	481	62	111	0.00148496	0.000178869	0.000305412	-3.05345	-2.2816
LVFLDHSGAKP	CTGGTGTTTCTGGATCATAGCGGAGCGAAACCG	KANSL3	7	501	128	62	0.00154671	0.000369278	0.00017059	-2.06642	-3.18059
LVFLDHSGAKP	CTGGTGTTTCTGGATCATAGCGGCGCGAAACCG	KANSL3	7	318	83	46	0.000981742	0.000239454	0.000126567	-2.0356	-2.95544
LVFLDHSGAKP	CTGGTGTTTCTGGATCATAGCGGGGCGAAACCG	KANSL3	7	514	74	53	0.00158684	0.000213489	0.000145827	-2.89392	-3.44383
LVFLDHSPAKP	CTGGTGTTTCTGGATCATAGCCCTGCGAAACCG	KANSL3	7	274	52	39	0.000845904	0.000150019	0.000107307	-2.49534	-2.97875
LVFLDHSPAKP	CTGGTGTTTCTGGATCATAGCCCAGCGAAACCG	KANSL3	7	314	62	20	0.000969393	0.000178869	5.50291e-05	-2.43818	-4.13881
LVFLDHSPAKP	CTGGTGTTTCTGGATCATAGCCCCGCGAAACCG	KANSL3	7	167	27	20	0.000515569	7.78947e-05	5.50291e-05	-2.72657	-3.2279
LVFLDHSPAKP	CTGGTGTTTCTGGATCATAGCCCGGCGAAACCG	KANSL3	7	197	53	38	0.000608186	0.000152904	0.000104555	-1.99188	-2.54025
LVFLDHSYHKP	CTGGTGTTTCTGGATCATAGCTATCATAAACCG	KANSL3	8	423	483	762	0.0013059	0.00139345	0.00209661	0.0936131	0.683011
LVFLDHSYHKP	CTGGTGTTTCTGGATCATAGCTATCACAAACCG	KANSL3	8	171	423	302	0.000527918	0.00122035	0.00083094	1.20891	0.65443
LVFLDHSYKKP	CTGGTGTTTCTGGATCATAGCTATAAAAAACCG	KANSL3	8	299	96	75	0.000923085	0.000276959	0.000206359	-1.73679	-2.16131
LVFLDHSYKKP	CTGGTGTTTCTGGATCATAGCTATAAGAAACCG	KANSL3	8	308	128	97	0.00095087	0.000369278	0.000266891	-1.36454	-1.833
LVFLDHSYRKP	CTGGTGTTTCTGGATCATAGCTATCGTAAACCG	KANSL3	8	288	89	109	0.000889125	0.000256764	0.000299909	-1.79194	-1.56786
LVFLDHSYRKP	CTGGTGTTTCTGGATCATAGCTATCGCAAACCG	KANSL3	8	204	53	168	0.000629797	0.000152904	0.000462245	-2.04226	-0.44623
LVFLDHSYRKP	CTGGTGTTTCTGGATCATAGCTATAGAAAACCG	KANSL3	8	256	105	96	0.000790333	0.000302924	0.00026414	-1.38351	-1.58116
LVFLDHSYRKP	CTGGTGTTTCTGGATCATAGCTATAGGAAACCG	KANSL3	8	357	107	100	0.00110214	0.000308694	0.000275146	-1.83607	-2.00205
LVFLDHSYRKP	CTGGTGTTTCTGGATCATAGCTATCGGAAACCG	KANSL3	8	269	113	94	0.000830467	0.000326004	0.000258637	-1.34904	-1.683
LVFLDHSYRKP	CTGGTGTTTCTGGATCATAGCTATCGAAAACCG	KANSL3	8	340	167	88	0.00104966	0.000481793	0.000242128	-1.12344	-2.11608
LVFLDHSYDKP	CTGGTGTTTCTGGATCATAGCTATGATAAACCG	KANSL3	8	401	222	249	0.00123798	0.000640467	0.000685112	-0.950795	-0.853579
LVFLDHSYDKP	CTGGTGTTTCTGGATCATAGCTATGACAAACCG	KANSL3	8	237	155	127	0.000731676	0.000447173	0.000349435	-0.710371	-1.06618
LVFLDHSYEKP	CTGGTGTTTCTGGATCATAGCTATGAAAAACCG	KANSL3	8	332	164	133	0.00102496	0.000473138	0.000365944	-1.11524	-1.48588
LVFLDHSYEKP	CTGGTGTTTCTGGATCATAGCTATGAGAAACCG	KANSL3	8	321	141	173	0.000991004	0.000406783	0.000476002	-1.28463	-1.05792
LVFLDHSYNKP	CTGGTGTTTCTGGATCATAGCTATAATAAACCG	KANSL3	8	505	770	782	0.00155906	0.00222144	0.00215164	0.510823	0.464763
LVFLDHSYNKP	CTGGTGTTTCTGGATCATAGCTATAACAAACCG	KANSL3	8	282	386	424	0.000870601	0.00111361	0.00116662	0.355153	0.422247
LVFLDHSYQKP	CTGGTGTTTCTGGATCATAGCTATCAAAAACCG	KANSL3	8	290	176	270	0.000895299	0.000507758	0.000742893	-0.81823	-0.269216
LVFLDHSYQKP	CTGGTGTTTCTGGATCATAGCTATCAGAAACCG	KANSL3	8	291	245	222	0.000898387	0.000706822	0.000610823	-0.34599	-0.556582
LVFLDHSYSKP	CTGGTGTTTCTGGATCATAGCTATTCTAAACCG	KANSL3	8	642	866	826	0.00198201	0.0024984	0.0022727	0.334041	0.197446
LVFLDHSYSKP	CTGGTGTTTCTGGATCATAGCTATTCAAAACCG	KANSL3	8	430	501	733	0.00132751	0.00144538	0.00201682	0.122722	0.603354
LVFLDHSYSKP	CTGGTGTTTCTGGATCATAGCTATTCGAAACCG	KANSL3	8	417	632	577	0.00128738	0.00182331	0.00158759	0.502125	0.302402
LVFLDHSYSKP	CTGGTGTTTCTGGATCATAGCTATTCCAAACCG	KANSL3	8	379	536	568	0.00117006	0.00154635	0.00156283	0.402283	0.417571
LVFLDHSYSKP	CTGGTGTTTCTGGATCATAGCTATAGTAAACCG	KANSL3	8	499	662	858	0.00154053	0.00190986	0.00236075	0.310039	0.615816
LVFLDHSYSKP	CTGGTGTTTCTGGATCATAGCTATAGCAAACCG	KANSL3	8	251	414	411	0.000774897	0.00119438	0.00113085	0.624191	0.545329
LVFLDHSYTKP	CTGGTGTTTCTGGATCATAGCTATACTAAACCG	KANSL3	8	243	333	338	0.000750199	0.000960701	0.000929992	0.356813	0.309945
LVFLDHSYTKP	CTGGTGTTTCTGGATCATAGCTATACCAAACCG	KANSL3	8	182	216	248	0.000561878	0.000623157	0.000682361	0.14934	0.280279
LVFLDHSYTKP	CTGGTGTTTCTGGATCATAGCTATACAAAACCG	KANSL3	8	250	428	343	0.00077181	0.00123477	0.000943749	0.67793	0.290158
LVFLDHSYTKP	CTGGTGTTTCTGGATCATAGCTATACGAAACCG	KANSL3	8	148	299	293	0.000456911	0.000862611	0.000806176	0.916796	0.819181
LVFLDHSYCKP	CTGGTGTTTCTGGATCATAGCTATTGTAAACCG	KANSL3	8	472	783	888	0.00145718	0.00225894	0.00244329	0.632473	0.745651
LVFLDHSYCKP	CTGGTGTTTCTGGATCATAGCTATTGCAAACCG	KANSL3	8	259	359	385	0.000799595	0.00103571	0.00105931	0.373279	0.405784
LVFLDHSYMKP	CTGGTGTTTCTGGATCATAGCTATATGAAACCG	KANSL3	8	482	506	562	0.00148805	0.0014598	0.00154632	-0.0276482	0.0554147
LVFLDHSYAKP	CTGGTGTTTCTGGATCATAGCTATGCTAAACCG	KANSL3	8	446	585	672	0.00137691	0.00168772	0.00184898	0.293641	0.425295
LVFLDHSYAKP	CTGGTGTTTCTGGATCATAGCTATGCAAAACCG	KANSL3	8	302	414	513	0.000932346	0.00119438	0.0014115	0.35733	0.598288
LVFLDHSYAKP	CTGGTGTTTCTGGATCATAGCTATGCCAAACCG	KANSL3	8	183	316	212	0.000564965	0.000911656	0.000583309	0.690329	0.0460984
LVFLDHSYIKP	CTGGTGTTTCTGGATCATAGCTATATTAAACCG	KANSL3	8	555	698	616	0.00171342	0.00201372	0.0016949	0.232987	-0.0156797
LVFLDHSYIKP	CTGGTGTTTCTGGATCATAGCTATATCAAACCG	KANSL3	8	327	339	536	0.00100953	0.000978011	0.00147478	-0.0457578	0.54682
LVFLDHSYIKP	CTGGTGTTTCTGGATCATAGCTATATAAAACCG	KANSL3	8	324	419	313	0.00100027	0.00120881	0.000861206	0.273204	-0.215953
LVFLDHSYLKP	CTGGTGTTTCTGGATCATAGCTATTTAAAACCG	KANSL3	8	870	374	393	0.0026859	0.00107899	0.00108132	-1.31573	-1.31261
LVFLDHSYLKP	CTGGTGTTTCTGGATCATAGCTATTTGAAACCG	KANSL3	8	829	417	408	0.00255932	0.00120304	0.00112259	-1.08908	-1.18893
LVFLDHSYLKP	CTGGTGTTTCTGGATCATAGCTATCTTAAACCG	KANSL3	8	621	362	263	0.00191718	0.00104437	0.000723633	-0.876356	-1.40565
LVFLDHSYLKP	CTGGTGTTTCTGGATCATAGCTATCTAAAACCG	KANSL3	8	441	236	266	0.00136147	0.000680857	0.000731887	-0.999744	-0.895475
LVFLDHSYLKP	CTGGTGTTTCTGGATCATAGCTATCTGAAACCG	KANSL3	8	348	154	174	0.00107436	0.000444288	0.000478753	-1.27391	-1.16612
LVFLDHSYLKP	CTGGTGTTTCTGGATCATAGCTATCTCAAACCG	KANSL3	8	613	327	327	0.00189248	0.000943391	0.000899726	-1.00435	-1.07272
LVFLDHSYVKP	CTGGTGTTTCTGGATCATAGCTATGTTAAACCG	KANSL3	8	783	1337	1352	0.00241731	0.00385723	0.00371997	0.674163	0.621889
LVFLDHSYVKP	CTGGTGTTTCTGGATCATAGCTATGTAAAACCG	KANSL3	8	521	766	821	0.00160845	0.0022099	0.00225894	0.458309	0.489977
LVFLDHSYVKP	CTGGTGTTTCTGGATCATAGCTATGTCAAACCG	KANSL3	8	500	639	701	0.00154362	0.00184351	0.00192877	0.256135	0.321364
LVFLDHSYVKP	CTGGTGTTTCTGGATCATAGCTATGTGAAACCG	KANSL3	8	482	696	912	0.00148805	0.00200795	0.00250933	0.432302	0.753878
LVFLDHSYFKP	CTGGTGTTTCTGGATCATAGCTATTTTAAACCG	KANSL3	8	1464	2059	1900	0.00451972	0.00594019	0.00522777	0.394276	0.209962
LVFLDHSYFKP	CTGGTGTTTCTGGATCATAGCTATTTCAAACCG	KANSL3	8	1021	1358	1542	0.00315207	0.00391781	0.00424274	0.313748	0.428698
LVFLDHSYWKP	CTGGTGTTTCTGGATCATAGCTATTGGAAACCG	KANSL3	8	480	424	447	0.00148187	0.00122323	0.0012299	-0.276723	-0.268882
LVFLDHSYYKP	CTGGTGTTTCTGGATCATAGCTATTATAAACCG	KANSL3	8	587	668	864	0.00181221	0.00192717	0.00237726	0.0887352	0.391549
LVFLDHSYYKP	CTGGTGTTTCTGGATCATAGCTATTACAAACCG	KANSL3	8	355	432	497	0.00109597	0.00124631	0.00136747	0.18546	0.319305
LVFLDHSYGKP	CTGGTGTTTCTGGATCATAGCTATGGTAAACCG	KANSL3	8	549	676	765	0.00169489	0.00195025	0.00210486	0.202465	0.312531
LVFLDHSYGKP	CTGGTGTTTCTGGATCATAGCTATGGAAAACCG	KANSL3	8	334	434	468	0.00103114	0.00125208	0.00128768	0.280095	0.320538
LVFLDHSYGKP	CTGGTGTTTCTGGATCATAGCTATGGCAAACCG	KANSL3	8	309	407	544	0.000953957	0.00117419	0.00149679	0.29967	0.649878
LVFLDHSYGKP	CTGGTGTTTCTGGATCATAGCTATGGGAAACCG	KANSL3	8	348	633	750	0.00107436	0.0018262	0.00206359	0.765366	0.941681
LVFLDHSYPKP	CTGGTGTTTCTGGATCATAGCTATCCTAAACCG	KANSL3	8	279	246	472	0.00086134	0.000709707	0.00129869	-0.279359	0.592399
LVFLDHSYPKP	CTGGTGTTTCTGGATCATAGCTATCCAAAACCG	KANSL3	8	150	152	245	0.000463086	0.000438518	0.000674107	-0.0786436	0.541697
LVFLDHSYPKP	CTGGTGTTTCTGGATCATAGCTATCCCAAACCG	KANSL3	8	255	236	272	0.000787246	0.000680857	0.000748396	-0.209463	-0.0730129
LVFLDHSYPKP	CTGGTGTTTCTGGATCATAGCTATCCGAAACCG	KANSL3	8	151	183	246	0.000466173	0.000527953	0.000676858	0.179543	0.537988
LVFLDHSYAHP	CTGGTGTTTCTGGATCATAGCTATGCGCATCCG	KANSL3	9	509	799	907	0.0015714	0.0023051	0.00249557	0.552777	0.667315
LVFLDHSYAHP	CTGGTGTTTCTGGATCATAGCTATGCGCACCCG	KANSL3	9	229	432	453	0.000706978	0.00124631	0.00124641	0.817931	0.818041
LVFLDHSYAKP	CTGGTGTTTCTGGATCATAGCTATGCGAAGCCG	KANSL3	9	479	624	830	0.00147879	0.00180023	0.00228371	0.283768	0.626963
LVFLDHSYARP	CTGGTGTTTCTGGATCATAGCTATGCGCGTCCG	KANSL3	9	416	345	298	0.00128429	0.000995321	0.000819934	-0.36774	-0.647393
LVFLDHSYARP	CTGGTGTTTCTGGATCATAGCTATGCGCGCCCG	KANSL3	9	268	179	114	0.00082738	0.000516413	0.000313666	-0.680026	-1.39932
LVFLDHSYARP	CTGGTGTTTCTGGATCATAGCTATGCGAGACCG	KANSL3	9	338	224	259	0.00104349	0.000646237	0.000712627	-0.691277	-0.550193
LVFLDHSYARP	CTGGTGTTTCTGGATCATAGCTATGCGAGGCCG	KANSL3	9	458	348	290	0.00141396	0.00100398	0.000797922	-0.494013	-0.825417
LVFLDHSYARP	CTGGTGTTTCTGGATCATAGCTATGCGCGGCCG	KANSL3	9	253	277	140	0.000781072	0.000799141	0.000385204	0.0329962	-1.01983
LVFLDHSYARP	CTGGTGTTTCTGGATCATAGCTATGCGCGACCG	KANSL3	9	268	162	211	0.00082738	0.000467368	0.000580557	-0.823992	-0.511112
LVFLDHSYADP	CTGGTGTTTCTGGATCATAGCTATGCGGATCCG	KANSL3	9	573	754	605	0.00176899	0.00217528	0.00166463	0.298277	-0.0877223
LVFLDHSYADP	CTGGTGTTTCTGGATCATAGCTATGCGGACCCG	KANSL3	9	187	208	206	0.000577314	0.000600077	0.0005668	0.0557929	-0.0265162
LVFLDHSYAEP	CTGGTGTTTCTGGATCATAGCTATGCGGAACCG	KANSL3	9	347	522	493	0.00107127	0.00150596	0.00135647	0.491362	0.34053
LVFLDHSYAEP	CTGGTGTTTCTGGATCATAGCTATGCGGAGCCG	KANSL3	9	523	709	858	0.00161463	0.00204546	0.00236075	0.341222	0.548044
LVFLDHSYANP	CTGGTGTTTCTGGATCATAGCTATGCGAATCCG	KANSL3	9	737	1398	1188	0.0022753	0.00403321	0.00326873	0.825875	0.522676
LVFLDHSYANP	CTGGTGTTTCTGGATCATAGCTATGCGAACCCG	KANSL3	9	419	651	685	0.00129355	0.00187813	0.00188475	0.537955	0.543031
LVFLDHSYAQP	CTGGTGTTTCTGGATCATAGCTATGCGCAACCG	KANSL3	9	345	436	547	0.0010651	0.00125785	0.00150505	0.239979	0.498822
LVFLDHSYAQP	CTGGTGTTTCTGGATCATAGCTATGCGCAGCCG	KANSL3	9	405	596	612	0.00125033	0.00171945	0.00168389	0.459638	0.429487
LVFLDHSYASP	CTGGTGTTTCTGGATCATAGCTATGCGTCTCCG	KANSL3	9	592	1059	932	0.00182765	0.0030552	0.00256436	0.741281	0.488611
LVFLDHSYASP	CTGGTGTTTCTGGATCATAGCTATGCGTCACCG	KANSL3	9	446	781	786	0.00137691	0.00225317	0.00216264	0.710526	0.651363
LVFLDHSYASP	CTGGTGTTTCTGGATCATAGCTATGCGTCGCCG	KANSL3	9	466	697	568	0.00143865	0.00201084	0.00156283	0.483076	0.119439
LVFLDHSYASP	CTGGTGTTTCTGGATCATAGCTATGCGTCCCCG	KANSL3	9	370	626	726	0.00114228	0.001806	0.00199756	0.660885	0.806322
LVFLDHSYASP	CTGGTGTTTCTGGATCATAGCTATGCGAGTCCG	KANSL3	9	790	1118	1274	0.00243892	0.00322542	0.00350535	0.403243	0.523318
LVFLDHSYASP	CTGGTGTTTCTGGATCATAGCTATGCGAGCCCG	KANSL3	9	411	667	542	0.00126886	0.00192429	0.00149129	0.600796	0.233032
LVFLDHSYATP	CTGGTGTTTCTGGATCATAGCTATGCGACTCCG	KANSL3	9	309	471	376	0.000953957	0.00135883	0.00103455	0.510368	0.117004
LVFLDHSYATP	CTGGTGTTTCTGGATCATAGCTATGCGACCCCG	KANSL3	9	222	310	324	0.000685367	0.000894346	0.000891472	0.383956	0.379312
LVFLDHSYATP	CTGGTGTTTCTGGATCATAGCTATGCGACACCG	KANSL3	9	251	504	410	0.000774897	0.00145403	0.0011281	0.907984	0.541814
LVFLDHSYATP	CTGGTGTTTCTGGATCATAGCTATGCGACGCCG	KANSL3	9	446	593	662	0.00137691	0.0017108	0.00182146	0.313236	0.403665
LVFLDHSYACP	CTGGTGTTTCTGGATCATAGCTATGCGTGTCCG	KANSL3	9	727	1036	1190	0.00224442	0.00298885	0.00327423	0.413244	0.544812
LVFLDHSYACP	CTGGTGTTTCTGGATCATAGCTATGCGTGCCCG	KANSL3	9	248	439	512	0.000765635	0.00126651	0.00140875	0.726128	0.879681
LVFLDHSYAMP	CTGGTGTTTCTGGATCATAGCTATGCGATGCCG	KANSL3	9	524	704	868	0.00161771	0.00203103	0.00238826	0.328256	0.562006
LVFLDHSYAAP	CTGGTGTTTCTGGATCATAGCTATGCGGCTCCG	KANSL3	9	376	609	794	0.0011608	0.00175696	0.00218466	0.597957	0.912284
LVFLDHSYAAP	CTGGTGTTTCTGGATCATAGCTATGCGGCACCG	KANSL3	9	224	345	447	0.000691542	0.000995321	0.0012299	0.525345	0.830654
LVFLDHSYAAP	CTGGTGTTTCTGGATCATAGCTATGCGGCCCCG	KANSL3	9	189	259	301	0.000583488	0.000747212	0.000828188	0.356813	0.505255
LVFLDHSYAAP	CTGGTGTTTCTGGATCATAGCTATGCGGCGCCG	KANSL3	9	224	384	403	0.000691542	0.00110784	0.00110884	0.679855	0.681159
LVFLDHSYAIP	CTGGTGTTTCTGGATCATAGCTATGCGATTCCG	KANSL3	9	970	1427	1819	0.00299462	0.00411688	0.0050049	0.459176	0.740967
LVFLDHSYAIP	CTGGTGTTTCTGGATCATAGCTATGCGATCCCG	KANSL3	9	481	911	833	0.00148496	0.00262822	0.00229196	0.823662	0.626157
LVFLDHSYAIP	CTGGTGTTTCTGGATCATAGCTATGCGATACCG	KANSL3	9	699	974	1013	0.00215798	0.00280998	0.00278722	0.380877	0.369148
LVFLDHSYALP	CTGGTGTTTCTGGATCATAGCTATGCGTTACCG	KANSL3	9	872	1151	1347	0.00269207	0.00332062	0.00370621	0.302735	0.461228
LVFLDHSYALP	CTGGTGTTTCTGGATCATAGCTATGCGTTGCCG	KANSL3	9	1044	1654	1850	0.00322308	0.00477177	0.00509019	0.566085	0.659281
LVFLDHSYALP	CTGGTGTTTCTGGATCATAGCTATGCGCTTCCG	KANSL3	9	488	702	623	0.00150657	0.00202526	0.00171416	0.426837	0.186229
LVFLDHSYALP	CTGGTGTTTCTGGATCATAGCTATGCGCTACCG	KANSL3	9	459	683	872	0.00141704	0.00197045	0.00239927	0.475639	0.759712
LVFLDHSYALP	CTGGTGTTTCTGGATCATAGCTATGCGCTGCCG	KANSL3	9	304	496	546	0.000938521	0.00143095	0.00150229	0.608516	0.678707
LVFLDHSYALP	CTGGTGTTTCTGGATCATAGCTATGCGCTCCCG	KANSL3	9	197	389	242	0.000608186	0.00112226	0.000665852	0.883822	0.130689
LVFLDHSYAVP	CTGGTGTTTCTGGATCATAGCTATGCGGTTCCG	KANSL3	9	861	1912	1494	0.00265811	0.0055161	0.00411067	1.05324	0.628973
LVFLDHSYAVP	CTGGTGTTTCTGGATCATAGCTATGCGGTACCG	KANSL3	9	626	885	918	0.00193261	0.00255321	0.00252584	0.401762	0.386209
LVFLDHSYAVP	CTGGTGTTTCTGGATCATAGCTATGCGGTCCCG	KANSL3	9	377	768	590	0.00116389	0.00221567	0.00162336	0.928789	0.480028
LVFLDHSYAVP	CTGGTGTTTCTGGATCATAGCTATGCGGTGCCG	KANSL3	9	566	933	967	0.00174738	0.00269169	0.00266066	0.623323	0.606592
LVFLDHSYAFP	CTGGTGTTTCTGGATCATAGCTATGCGTTTCCG	KANSL3	9	1422	1812	2066	0.00439005	0.0052276	0.00568451	0.251909	0.372797
LVFLDHSYAFP	CTGGTGTTTCTGGATCATAGCTATGCGTTCCCG	KANSL3	9	611	850	1015	0.0018863	0.00245224	0.00279273	0.378538	0.566113
LVFLDHSYAWP	CTGGTGTTTCTGGATCATAGCTATGCGTGGCCG	KANSL3	9	632	716	924	0.00195114	0.00206565	0.00254234	0.0822826	0.381846
LVFLDHSYAYP	CTGGTGTTTCTGGATCATAGCTATGCGTATCCG	KANSL3	9	858	1294	1259	0.00264885	0.00373317	0.00346408	0.495036	0.387106
LVFLDHSYAYP	CTGGTGTTTCTGGATCATAGCTATGCGTACCCG	KANSL3	9	381	566	576	0.00117624	0.0016329	0.00158484	0.473259	0.430156
LVFLDHSYAGP	CTGGTGTTTCTGGATCATAGCTATGCGGGTCCG	KANSL3	9	659	994	1162	0.00203449	0.00286768	0.00319719	0.495215	0.652137
LVFLDHSYAGP	CTGGTGTTTCTGGATCATAGCTATGCGGGACCG	KANSL3	9	324	464	410	0.00100027	0.00133863	0.0011281	0.420379	0.173508
LVFLDHSYAGP	CTGGTGTTTCTGGATCATAGCTATGCGGGCCCG	KANSL3	9	291	425	403	0.000898387	0.00122612	0.00110884	0.448691	0.303638
LVFLDHSYAGP	CTGGTGTTTCTGGATCATAGCTATGCGGGGCCG	KANSL3	9	340	489	557	0.00104966	0.00141076	0.00153256	0.426547	0.54602
LVFLDHSYAPP	CTGGTGTTTCTGGATCATAGCTATGCGCCTCCG	KANSL3	9	102	87	45	0.000314898	0.000250994	0.000123815	-0.327234	-1.34669
LVFLDHSYAPP	CTGGTGTTTCTGGATCATAGCTATGCGCCACCG	KANSL3	9	139	62	25	0.000429126	0.000178869	6.87864e-05	-1.2625	-2.64121
LVFLDHSYAPP	CTGGTGTTTCTGGATCATAGCTATGCGCCCCCG	KANSL3	9	111	54	26	0.000342684	0.000155789	7.15378e-05	-1.13728	-2.2601
LVFLDHSYAPP	CTGGTGTTTCTGGATCATAGCTATGCGCCGCCG	KANSL3	9	159	159	91	0.000490871	0.000458713	0.000250382	-0.0977524	-0.971211
LVFLDHSYAKH	CTGGTGTTTCTGGATCATAGCTATGCGAAACAT	KANSL3	10	355	741	601	0.00109597	0.00213778	0.00165362	0.963902	0.593424
LVFLDHSYAKH	CTGGTGTTTCTGGATCATAGCTATGCGAAACAC	KANSL3	10	223	408	354	0.000688454	0.00117707	0.000974015	0.773773	0.500583
LVFLDHSYAKK	CTGGTGTTTCTGGATCATAGCTATGCGAAAAAA	KANSL3	10	586	893	764	0.00180912	0.00257629	0.00210211	0.510007	0.21655
LVFLDHSYAKK	CTGGTGTTTCTGGATCATAGCTATGCGAAAAAG	KANSL3	10	338	640	706	0.00104349	0.00184639	0.00194253	0.823296	0.896523
LVFLDHSYAKR	CTGGTGTTTCTGGATCATAGCTATGCGAAACGT	KANSL3	10	470	767	893	0.001451	0.00221279	0.00245705	0.608813	0.759877
LVFLDHSYAKR	CTGGTGTTTCTGGATCATAGCTATGCGAAACGC	KANSL3	10	167	225	286	0.000515569	0.000649122	0.000786916	0.332324	0.610045
LVFLDHSYAKR	CTGGTGTTTCTGGATCATAGCTATGCGAAAAGA	KANSL3	10	458	676	815	0.00141396	0.00195025	0.00224244	0.463923	0.66533
LVFLDHSYAKR	CTGGTGTTTCTGGATCATAGCTATGCGAAAAGG	KANSL3	10	359	519	587	0.00110832	0.00149731	0.0016151	0.433998	0.543254
LVFLDHSYAKR	CTGGTGTTTCTGGATCATAGCTATGCGAAACGG	KANSL3	10	213	369	352	0.000657582	0.00106456	0.000968512	0.695015	0.5586
LVFLDHSYAKR	CTGGTGTTTCTGGATCATAGCTATGCGAAACGA	KANSL3	10	215	314	383	0.000663756	0.000905886	0.00105381	0.448675	0.666885
LVFLDHSYAKD	CTGGTGTTTCTGGATCATAGCTATGCGAAAGAT	KANSL3	10	671	1005	1011	0.00207154	0.00289941	0.00278172	0.485058	0.425276
LVFLDHSYAKD	CTGGTGTTTCTGGATCATAGCTATGCGAAAGAC	KANSL3	10	394	529	513	0.00121637	0.00152616	0.0014115	0.32732	0.214641
LVFLDHSYAKE	CTGGTGTTTCTGGATCATAGCTATGCGAAAGAA	KANSL3	10	460	604	707	0.00142013	0.00174253	0.00194528	0.295162	0.453954
LVFLDHSYAKE	CTGGTGTTTCTGGATCATAGCTATGCGAAAGAG	KANSL3	10	443	684	659	0.00136765	0.00197333	0.00181321	0.528937	0.40685
LVFLDHSYAKN	CTGGTGTTTCTGGATCATAGCTATGCGAAAAAT	KANSL3	10	554	898	818	0.00171033	0.00259072	0.00225069	0.599077	0.396093
LVFLDHSYAKN	CTGGTGTTTCTGGATCATAGCTATGCGAAAAAC	KANSL3	10	330	606	601	0.00101879	0.0017483	0.00165362	0.779099	0.698777
LVFLDHSYAKQ	CTGGTGTTTCTGGATCATAGCTATGCGAAACAA	KANSL3	10	281	535	623	0.000867514	0.00154347	0.00171416	0.831216	0.98254
LVFLDHSYAKQ	CTGGTGTTTCTGGATCATAGCTATGCGAAACAG	KANSL3	10	315	533	494	0.00097248	0.0015377	0.00135922	0.661031	0.483037
LVFLDHSYAKS	CTGGTGTTTCTGGATCATAGCTATGCGAAATCT	KANSL3	10	600	1004	967	0.00185234	0.00289653	0.00266066	0.644972	0.522431
LVFLDHSYAKS	CTGGTGTTTCTGGATCATAGCTATGCGAAATCA	KANSL3	10	478	844	798	0.0014757	0.00243493	0.00219566	0.72248	0.573256
LVFLDHSYAKS	CTGGTGTTTCTGGATCATAGCTATGCGAAATCG	KANSL3	10	631	979	1245	0.00194805	0.0028244	0.00342556	0.535916	0.814312
LVFLDHSYAKS	CTGGTGTTTCTGGATCATAGCTATGCGAAATCC	KANSL3	10	326	602	688	0.00100644	0.00173676	0.001893	0.787139	0.911414
LVFLDHSYAKS	CTGGTGTTTCTGGATCATAGCTATGCGAAAAGT	KANSL3	10	486	924	758	0.0015004	0.00266573	0.0020856	0.829184	0.475119
LVFLDHSYAKS	CTGGTGTTTCTGGATCATAGCTATGCGAAAAGC	KANSL3	10	252	364	462	0.000777984	0.00105014	0.00127117	0.432762	0.708347
LVFLDHSYAKT	CTGGTGTTTCTGGATCATAGCTATGCGAAAACT	KANSL3	10	327	597	460	0.00100953	0.00172234	0.00126567	0.770688	0.326221
LVFLDHSYAKT	CTGGTGTTTCTGGATCATAGCTATGCGAAAACC	KANSL3	10	299	413	485	0.000923085	0.0011915	0.00133446	0.368244	0.531717
LVFLDHSYAKT	CTGGTGTTTCTGGATCATAGCTATGCGAAAACA	KANSL3	10	417	622	572	0.00128738	0.00179446	0.00157383	0.479115	0.289845
LVFLDHSYAKT	CTGGTGTTTCTGGATCATAGCTATGCGAAAACG	KANSL3	10	374	523	462	0.00115463	0.00150885	0.00127117	0.38602	0.138732
LVFLDHSYAKC	CTGGTGTTTCTGGATCATAGCTATGCGAAATGT	KANSL3	10	578	850	866	0.00178442	0.00245224	0.00238276	0.458641	0.417175
LVFLDHSYAKC	CTGGTGTTTCTGGATCATAGCTATGCGAAATGC	KANSL3	10	258	370	461	0.000796508	0.00106745	0.00126842	0.422402	0.671273
LVFLDHSYAKM	CTGGTGTTTCTGGATCATAGCTATGCGAAAATG	KANSL3	10	464	587	918	0.00143248	0.00169349	0.00252584	0.241483	0.818247
LVFLDHSYAKA	CTGGTGTTTCTGGATCATAGCTATGCGAAAGCT	KANSL3	10	541	894	878	0.0016702	0.00257918	0.00241578	0.626894	0.53247
LVFLDHSYAKA	CTGGTGTTTCTGGATCATAGCTATGCGAAAGCA	KANSL3	10	309	546	445	0.000953957	0.0015752	0.0012244	0.723542	0.360076
LVFLDHSYAKA	CTGGTGTTTCTGGATCATAGCTATGCGAAAGCC	KANSL3	10	220	290	322	0.000679193	0.000836646	0.000885969	0.300797	0.383435
LVFLDHSYAKA	CTGGTGTTTCTGGATCATAGCTATGCGAAAGCG	KANSL3	10	256	359	569	0.000790333	0.00103571	0.00156558	0.390088	0.986163
LVFLDHSYAKI	CTGGTGTTTCTGGATCATAGCTATGCGAAAATT	KANSL3	10	735	956	1095	0.00226912	0.00275805	0.00301284	0.281514	0.408992
LVFLDHSYAKI	CTGGTGTTTCTGGATCATAGCTATGCGAAAATC	KANSL3	10	396	587	702	0.00122255	0.00169349	0.00193152	0.470108	0.659848
LVFLDHSYAKI	CTGGTGTTTCTGGATCATAGCTATGCGAAAATA	KANSL3	10	379	582	551	0.00117006	0.00167906	0.00151605	0.521069	0.373732
LVFLDHSYAKL	CTGGTGTTTCTGGATCATAGCTATGCGAAATTA	KANSL3	10	694	1048	1145	0.00214254	0.00302347	0.00315042	0.496879	0.556218
LVFLDHSYAKL	CTGGTGTTTCTGGATCATAGCTATGCGAAATTG	KANSL3	10	653	849	951	0.00201597	0.00244935	0.00261663	0.280929	0.37624
LVFLDHSYAKL	CTGGTGTTTCTGGATCATAGCTATGCGAAACTT	KANSL3	10	600	756	872	0.00185234	0.00218105	0.00239927	0.235671	0.373243
LVFLDHSYAKL	CTGGTGTTTCTGGATCATAGCTATGCGAAACTA	KANSL3	10	329	448	486	0.0010157	0.00129247	0.00133721	0.347659	0.396746
LVFLDHSYAKL	CTGGTGTTTCTGGATCATAGCTATGCGAAACTG	KANSL3	10	275	444	490	0.000848991	0.00128093	0.00134821	0.593376	0.667228
LVFLDHSYAKL	CTGGTGTTTCTGGATCATAGCTATGCGAAACTC	KANSL3	10	299	477	405	0.000923085	0.00137614	0.00111434	0.576091	0.271654
LVFLDHSYAKV	CTGGTGTTTCTGGATCATAGCTATGCGAAAGTT	KANSL3	10	664	1215	1126	0.00204993	0.00350526	0.00309814	0.773949	0.595829
LVFLDHSYAKV	CTGGTGTTTCTGGATCATAGCTATGCGAAAGTA	KANSL3	10	435	691	761	0.00134295	0.00199353	0.00209386	0.569918	0.640759
LVFLDHSYAKV	CTGGTGTTTCTGGATCATAGCTATGCGAAAGTC	KANSL3	10	422	604	593	0.00130281	0.00174253	0.00163161	0.419553	0.324667
LVFLDHSYAKV	CTGGTGTTTCTGGATCATAGCTATGCGAAAGTG	KANSL3	10	352	613	559	0.00108671	0.0017685	0.00153806	0.702559	0.501151
LVFLDHSYAKF	CTGGTGTTTCTGGATCATAGCTATGCGAAATTT	KANSL3	10	1252	1796	1643	0.00386522	0.00518144	0.00452064	0.4228	0.225976
LVFLDHSYAKF	CTGGTGTTTCTGGATCATAGCTATGCGAAATTC	KANSL3	10	624	892	717	0.00192644	0.00257341	0.00197279	0.417745	0.0343048
LVFLDHSYAKW	CTGGTGTTTCTGGATCATAGCTATGCGAAATGG	KANSL3	10	467	769	758	0.00144174	0.00221856	0.0020856	0.621809	0.532653
LVFLDHSYAKY	CTGGTGTTTCTGGATCATAGCTATGCGAAATAT	KANSL3	10	578	714	1002	0.00178442	0.00205988	0.00275696	0.207102	0.627619
LVFLDHSYAKY	CTGGTGTTTCTGGATCATAGCTATGCGAAATAC	KANSL3	10	433	594	827	0.00133677	0.00171368	0.00227545	0.358344	0.767398
LVFLDHSYAKG	CTGGTGTTTCTGGATCATAGCTATGCGAAAGGT	KANSL3	10	532	996	1091	0.00164241	0.00287345	0.00300184	0.806967	0.870031
LVFLDHSYAKG	CTGGTGTTTCTGGATCATAGCTATGCGAAAGGA	KANSL3	10	367	552	931	0.00113302	0.00159251	0.00256161	0.491136	1.17688
LVFLDHSYAKG	CTGGTGTTTCTGGATCATAGCTATGCGAAAGGC	KANSL3	10	292	411	453	0.000901474	0.00118573	0.00124641	0.395418	0.46742
LVFLDHSYAKG	CTGGTGTTTCTGGATCATAGCTATGCGAAAGGG	KANSL3	10	491	764	889	0.00151583	0.00220413	0.00244604	0.540097	0.690338
LVFLDHSYAKP	CTGGTGTTTCTGGATCATAGCTATGCGAAACCT	KANSL3	10	415	562	564	0.0012812	0.00162136	0.00155182	0.339706	0.276462
LVFLDHSYAKP	CTGGTGTTTCTGGATCATAGCTATGCGAAACCA	KANSL3	10	279	509	420	0.00086134	0.00146846	0.00115561	0.769648	0.424002
LVFLDHSYAKP	CTGGTGTTTCTGGATCATAGCTATGCGAAACCC	KANSL3	10	277	425	506	0.000855165	0.00122612	0.00139224	0.519824	0.703129
HWASDHNYNAV	CATTGGGCGAGCGATCATAACTATAACGCGGTG	DIDO1	0	588	928	422	0.00143241	0.00236629	0.00215214	0.724179	0.587323
HWASDHNYNAV	CACTGGGCGAGCGATCATAACTATAACGCGGTG	DIDO1	0
KWASDHNYNAV	AAATGGGCGAGCGATCATAACTATAACGCGGTG	DIDO1	0	1			2.43608e-06
KWASDHNYNAV	AAGTGGGCGAGCGATCATAACTATAACGCGGTG	DIDO1	0	710	647	256	0.00172961	0.00164977	0.00130556	-0.0681827	-0.405779
RWASDHNYNAV	CGTTGGGCGAGCGATCATAACTATAACGCGGTG	DIDO1	0	394	461	190	0.000959814	0.0011755	0.000968972	0.292442	0.0137001
RWASDHNYNAV	CGCTGGGCGAGCGATCATAACTATAACGCGGTG	DIDO1	0	6	12	9	1.46165e-05	3.05986e-05	4.58987e-05
RWASDHNYNAV	AGATGGGCGAGCGATCATAACTATAACGCGGTG	DIDO1	0		5	5		1.27494e-05	2.54993e-05
RWASDHNYNAV	AGGTGGGCGAGCGATCATAACTATAACGCGGTG	DIDO1	0	504	488	247	0.00122778	0.00124434	0.00125966	0.019328	0.0369837
RWASDHNYNAV	CGGTGGGCGAGCGATCATAACTATAACGCGGTG	DIDO1	0	451	358	183	0.00109867	0.000912858	0.000933273	-0.267297	-0.235387
RWASDHNYNAV	CGATGGGCGAGCGATCATAACTATAACGCGGTG	DIDO1	0
DWASDHNYNAV	GATTGGGCGAGCGATCATAACTATAACGCGGTG	DIDO1	0	469	631	327	0.00114252	0.00160898	0.00166765	0.493923	0.545599
DWASDHNYNAV	GACTGGGCGAGCGATCATAACTATAACGCGGTG	DIDO1	0
EWASDHNYNAV	GAATGGGCGAGCGATCATAACTATAACGCGGTG	DIDO1	0
EWASDHNYNAV	GAGTGGGCGAGCGATCATAACTATAACGCGGTG	DIDO1	0	521	540	289	0.0012692	0.00137694	0.00147386	0.117547	0.215682
NWASDHNYNAV	AATTGGGCGAGCGATCATAACTATAACGCGGTG	DIDO1	0	713	797	526	0.00173692	0.00203226	0.00268252	0.226548	0.627057
NWASDHNYNAV	AACTGGGCGAGCGATCATAACTATAACGCGGTG	DIDO1	0	1	1	4	2.43608e-06	2.54988e-06	2.03994e-05
QWASDHNYNAV	CAATGGGCGAGCGATCATAACTATAACGCGGTG	DIDO1	0
QWASDHNYNAV	CAGTGGGCGAGCGATCATAACTATAACGCGGTG	DIDO1	0	736	982	454	0.00179295	0.00250398	0.00231533	0.481888	0.368883
SWASDHNYNAV	TCTTGGGCGAGCGATCATAACTATAACGCGGTG	DIDO1	0	471	1313	886	0.00114739	0.003348	0.00451847	1.54494	1.97748
SWASDHNYNAV	TCATGGGCGAGCGATCATAACTATAACGCGGTG	DIDO1	0	1			2.43608e-06
SWASDHNYNAV	TCGTGGGCGAGCGATCATAACTATAACGCGGTG	DIDO1	0	586	1552	707	0.00142754	0.00395742	0.0036056	1.47103	1.33671
SWASDHNYNAV	TCCTGGGCGAGCGATCATAACTATAACGCGGTG	DIDO1	0
SWASDHNYNAV	AGTTGGGCGAGCGATCATAACTATAACGCGGTG	DIDO1	0	442	1169	531	0.00107675	0.00298081	0.00270802	1.46903	1.33056
SWASDHNYNAV	AGCTGGGCGAGCGATCATAACTATAACGCGGTG	DIDO1	0	14934	34008	15007	0.0363804	0.0867164	0.0765335	1.25314	1.07293
TWASDHNYNAV	ACTTGGGCGAGCGATCATAACTATAACGCGGTG	DIDO1	0	481	1241	642	0.00117175	0.0031644	0.00327411	1.43326	1.48243
TWASDHNYNAV	ACCTGGGCGAGCGATCATAACTATAACGCGGTG	DIDO1	0		3			7.64965e-06
TWASDHNYNAV	ACATGGGCGAGCGATCATAACTATAACGCGGTG	DIDO1	0		1			2.54988e-06
TWASDHNYNAV	ACGTGGGCGAGCGATCATAACTATAACGCGGTG	DIDO1	0	545	1392	670	0.00132766	0.00354944	0.0034169	1.4187	1.3638
CWASDHNYNAV	TGTTGGGCGAGCGATCATAACTATAACGCGGTG	DIDO1	0	288	322	299	0.00070159	0.000821062	0.00152486	0.226862	1.11997
CWASDHNYNAV	TGCTGGGCGAGCGATCATAACTATAACGCGGTG	DIDO1	0	2		1	4.87215e-06		5.09986e-06
MWASDHNYNAV	ATGTGGGCGAGCGATCATAACTATAACGCGGTG	DIDO1	0	813	978	573	0.00198053	0.00249378	0.00292222	0.33245	0.561176
AWASDHNYNAV	GCTTGGGCGAGCGATCATAACTATAACGCGGTG	DIDO1	0	461	1182	565	0.00112303	0.00301396	0.00288142	1.42426	1.35938
AWASDHNYNAV	GCATGGGCGAGCGATCATAACTATAACGCGGTG	DIDO1	0	3	1	3	7.30823e-06	2.54988e-06	1.52996e-05
AWASDHNYNAV	GCCTGGGCGAGCGATCATAACTATAACGCGGTG	DIDO1	0
AWASDHNYNAV	GCGTGGGCGAGCGATCATAACTATAACGCGGTG	DIDO1	0	539	1274	587	0.00131305	0.00324855	0.00299361	1.30688	1.18897
IWASDHNYNAV	ATTTGGGCGAGCGATCATAACTATAACGCGGTG	DIDO1	0	700	1287	576	0.00170525	0.0032817	0.00293752	0.944456	0.78461
IWASDHNYNAV	ATCTGGGCGAGCGATCATAACTATAACGCGGTG	DIDO1	0	1	2	1	2.43608e-06	5.09976e-06	5.09986e-06
IWASDHNYNAV	ATATGGGCGAGCGATCATAACTATAACGCGGTG	DIDO1	0
LWASDHNYNAV	TTATGGGCGAGCGATCATAACTATAACGCGGTG	DIDO1	0
LWASDHNYNAV	TTGTGGGCGAGCGATCATAACTATAACGCGGTG	DIDO1	0	759	767	498	0.00184898	0.00195576	0.00253973	0.0809973	0.457942
LWASDHNYNAV	CTTTGGGCGAGCGATCATAACTATAACGCGGTG	DIDO1	0	597	644	368	0.00145434	0.00164212	0.00187675	0.1752	0.367871
LWASDHNYNAV	CTATGGGCGAGCGATCATAACTATAACGCGGTG	DIDO1	0
LWASDHNYNAV	CTGTGGGCGAGCGATCATAACTATAACGCGGTG	DIDO1	0	762	793	408	0.00185629	0.00202206	0.00208074	0.1234	0.164674
LWASDHNYNAV	CTCTGGGCGAGCGATCATAACTATAACGCGGTG	DIDO1	0
VWASDHNYNAV	GTTTGGGCGAGCGATCATAACTATAACGCGGTG	DIDO1	0	623	1791	929	0.00151768	0.00456684	0.00473777	1.58933	1.64234
VWASDHNYNAV	GTATGGGCGAGCGATCATAACTATAACGCGGTG	DIDO1	0
VWASDHNYNAV	GTCTGGGCGAGCGATCATAACTATAACGCGGTG	DIDO1	0
VWASDHNYNAV	GTGTGGGCGAGCGATCATAACTATAACGCGGTG	DIDO1	0	685	2456	1131	0.00166871	0.00626251	0.00576794	1.90801	1.78932
FWASDHNYNAV	TTTTGGGCGAGCGATCATAACTATAACGCGGTG	DIDO1	0	551	633	363	0.00134228	0.00161408	0.00185125	0.266024	0.463814
FWASDHNYNAV	TTCTGGGCGAGCGATCATAACTATAACGCGGTG	DIDO1	0
WWASDHNYNAV	TGGTGGGCGAGCGATCATAACTATAACGCGGTG	DIDO1	0	459	591	299	0.00111816	0.00150698	0.00152486	0.430535	0.447548
YWASDHNYNAV	TATTGGGCGAGCGATCATAACTATAACGCGGTG	DIDO1	0	576	929	472	0.00140318	0.00236884	0.00240713	0.75548	0.778614
YWASDHNYNAV	TACTGGGCGAGCGATCATAACTATAACGCGGTG	DIDO1	0
GWASDHNYNAV	GGTTGGGCGAGCGATCATAACTATAACGCGGTG	DIDO1	0	483	574	374	0.00117663	0.00146363	0.00190735	0.314898	0.696911
GWASDHNYNAV	GGATGGGCGAGCGATCATAACTATAACGCGGTG	DIDO1	0
GWASDHNYNAV	GGCTGGGCGAGCGATCATAACTATAACGCGGTG	DIDO1	0	2	4		4.87215e-06	1.01995e-05
GWASDHNYNAV	GGGTGGGCGAGCGATCATAACTATAACGCGGTG	DIDO1	0	499	616	327	0.0012156	0.00157073	0.00166765	0.369761	0.456147
PWASDHNYNAV	CCTTGGGCGAGCGATCATAACTATAACGCGGTG	DIDO1	0	373	375	226	0.000908657	0.000956206	0.00115257	0.0735856	0.343043
PWASDHNYNAV	CCATGGGCGAGCGATCATAACTATAACGCGGTG	DIDO1	0
PWASDHNYNAV	CCCTGGGCGAGCGATCATAACTATAACGCGGTG	DIDO1	0
PWASDHNYNAV	CCGTGGGCGAGCGATCATAACTATAACGCGGTG	DIDO1	0	504	865	395	0.00122778	0.00220565	0.00201444	0.845147	0.714325
SHASDHNYNAV	AGCCATGCGAGCGATCATAACTATAACGCGGTG	DIDO1	1	469	486	266	0.00114252	0.00123924	0.00135656	0.117239	0.247735
SHASDHNYNAV	AGCCACGCGAGCGATCATAACTATAACGCGGTG	DIDO1	1	1	10		2.43608e-06	2.54988e-05
SKASDHNYNAV	AGCAAAGCGAGCGATCATAACTATAACGCGGTG	DIDO1	1
SKASDHNYNAV	AGCAAGGCGAGCGATCATAACTATAACGCGGTG	DIDO1	1	575	391	198	0.00140074	0.000997004	0.00100977	-0.490523	-0.472165
SRASDHNYNAV	AGCCGTGCGAGCGATCATAACTATAACGCGGTG	DIDO1	1	524	374	213	0.0012765	0.000953656	0.00108627	-0.420658	-0.232817
SRASDHNYNAV	AGCCGCGCGAGCGATCATAACTATAACGCGGTG	DIDO1	1
SRASDHNYNAV	AGCAGAGCGAGCGATCATAACTATAACGCGGTG	DIDO1	1
SRASDHNYNAV	AGCAGGGCGAGCGATCATAACTATAACGCGGTG	DIDO1	1	562	405	136	0.00136908	0.0010327	0.00069358	-0.406778	-0.981067
SRASDHNYNAV	AGCCGGGCGAGCGATCATAACTATAACGCGGTG	DIDO1	1	788	600	288	0.00191963	0.00152993	0.00146876	-0.327363	-0.38623
SRASDHNYNAV	AGCCGAGCGAGCGATCATAACTATAACGCGGTG	DIDO1	1
SDASDHNYNAV	AGCGATGCGAGCGATCATAACTATAACGCGGTG	DIDO1	1	760	558	224	0.00185142	0.00142283	0.00114237	-0.379864	-0.696604
SDASDHNYNAV	AGCGACGCGAGCGATCATAACTATAACGCGGTG	DIDO1	1
SEASDHNYNAV	AGCGAAGCGAGCGATCATAACTATAACGCGGTG	DIDO1	1
SEASDHNYNAV	AGCGAGGCGAGCGATCATAACTATAACGCGGTG	DIDO1	1	1013	716	334	0.00246775	0.00182572	0.00170335	-0.434732	-0.534818
SNASDHNYNAV	AGCAATGCGAGCGATCATAACTATAACGCGGTG	DIDO1	1	437	351	173	0.00106457	0.000895009	0.000882275	-0.250292	-0.270965
SNASDHNYNAV	AGCAACGCGAGCGATCATAACTATAACGCGGTG	DIDO1	1
SQASDHNYNAV	AGCCAAGCGAGCGATCATAACTATAACGCGGTG	DIDO1	1
SQASDHNYNAV	AGCCAGGCGAGCGATCATAACTATAACGCGGTG	DIDO1	1	750	554	285	0.00182706	0.00141263	0.00145346	-0.371134	-0.330032
SSASDHNYNAV	AGCTCTGCGAGCGATCATAACTATAACGCGGTG	DIDO1	1	361	228	153	0.000879424	0.000581373	0.000780278	-0.597094	-0.172571
SSASDHNYNAV	AGCTCAGCGAGCGATCATAACTATAACGCGGTG	DIDO1	1
SSASDHNYNAV	AGCTCGGCGAGCGATCATAACTATAACGCGGTG	DIDO1	1	431	557	227	0.00104995	0.00142028	0.00115767	0.43586	0.140901
SSASDHNYNAV	AGCTCCGCGAGCGATCATAACTATAACGCGGTG	DIDO1	1
SSASDHNYNAV	AGCAGTGCGAGCGATCATAACTATAACGCGGTG	DIDO1	1	530	397	229	0.00129112	0.0010123	0.00116787	-0.350983	-0.144748
SSASDHNYNAV	AGCAGCGCGAGCGATCATAACTATAACGCGGTG	DIDO1	1
STASDHNYNAV	AGCACTGCGAGCGATCATAACTATAACGCGGTG	DIDO1	1	294	208	121	0.000716207	0.000530375	0.000617082	-0.433362	-0.214913
STASDHNYNAV	AGCACCGCGAGCGATCATAACTATAACGCGGTG	DIDO1	1	1		5	2.43608e-06		2.54993e-05
STASDHNYNAV	AGCACAGCGAGCGATCATAACTATAACGCGGTG	DIDO1	1
STASDHNYNAV	AGCACGGCGAGCGATCATAACTATAACGCGGTG	DIDO1	1	488	318	197	0.00118881	0.000810862	0.00100467	-0.551984	-0.242789
SCASDHNYNAV	AGCTGTGCGAGCGATCATAACTATAACGCGGTG	DIDO1	1	828	546	370	0.00201707	0.00139224	0.00188695	-0.534859	-0.0962092
SCASDHNYNAV	AGCTGCGCGAGCGATCATAACTATAACGCGGTG	DIDO1	1
SMASDHNYNAV	AGCATGGCGAGCGATCATAACTATAACGCGGTG	DIDO1	1	688	563	224	0.00167602	0.00143558	0.00114237	-0.223403	-0.553013
SAASDHNYNAV	AGCGCTGCGAGCGATCATAACTATAACGCGGTG	DIDO1	1	441	294	285	0.00107431	0.000749665	0.00145346	-0.519092	0.43608
SAASDHNYNAV	AGCGCAGCGAGCGATCATAACTATAACGCGGTG	DIDO1	1
SAASDHNYNAV	AGCGCCGCGAGCGATCATAACTATAACGCGGTG	DIDO1	1
SAASDHNYNAV	AGCGCGGCGAGCGATCATAACTATAACGCGGTG	DIDO1	1	733	495	266	0.00178564	0.00126219	0.00135656	-0.500514	-0.396491
SIASDHNYNAV	AGCATTGCGAGCGATCATAACTATAACGCGGTG	DIDO1	1	460	465	298	0.0011206	0.0011857	0.00151976	0.0814674	0.439575
SIASDHNYNAV	AGCATCGCGAGCGATCATAACTATAACGCGGTG	DIDO1	1
SIASDHNYNAV	AGCATAGCGAGCGATCATAACTATAACGCGGTG	DIDO1	1			1			5.09986e-06
SLASDHNYNAV	AGCTTAGCGAGCGATCATAACTATAACGCGGTG	DIDO1	1
SLASDHNYNAV	AGCTTGGCGAGCGATCATAACTATAACGCGGTG	DIDO1	1	712	570	292	0.00173449	0.00145343	0.00148916	-0.255045	-0.220013
SLASDHNYNAV	AGCCTTGCGAGCGATCATAACTATAACGCGGTG	DIDO1	1	561	463	226	0.00136664	0.0011806	0.00115257	-0.211118	-0.245782
SLASDHNYNAV	AGCCTAGCGAGCGATCATAACTATAACGCGGTG	DIDO1	1		1			2.54988e-06
SLASDHNYNAV	AGCCTGGCGAGCGATCATAACTATAACGCGGTG	DIDO1	1	1094	733	371	0.00266507	0.00186906	0.00189205	-0.511857	-0.494225
SLASDHNYNAV	AGCCTCGCGAGCGATCATAACTATAACGCGGTG	DIDO1	1
SVASDHNYNAV	AGCGTTGCGAGCGATCATAACTATAACGCGGTG	DIDO1	1	714	780	378	0.00173936	0.00198891	0.00192775	0.193421	0.148359
SVASDHNYNAV	AGCGTAGCGAGCGATCATAACTATAACGCGGTG	DIDO1	1			1			5.09986e-06
SVASDHNYNAV	AGCGTCGCGAGCGATCATAACTATAACGCGGTG	DIDO1	1
SVASDHNYNAV	AGCGTGGCGAGCGATCATAACTATAACGCGGTG	DIDO1	1	1141	1083	518	0.00277956	0.00276152	0.00264172	-0.00939496	-0.0733784
SFASDHNYNAV	AGCTTTGCGAGCGATCATAACTATAACGCGGTG	DIDO1	1	556	937	404	0.00135446	0.00238924	0.00206034	0.818835	0.605167
SFASDHNYNAV	AGCTTCGCGAGCGATCATAACTATAACGCGGTG	DIDO1	1
SYASDHNYNAV	AGCTATGCGAGCGATCATAACTATAACGCGGTG	DIDO1	1	532	1153	480	0.00129599	0.00294001	0.00244793	1.18176	0.917505
SYASDHNYNAV	AGCTACGCGAGCGATCATAACTATAACGCGGTG	DIDO1	1
SGASDHNYNAV	AGCGGTGCGAGCGATCATAACTATAACGCGGTG	DIDO1	1	842	684	295	0.00205118	0.00174412	0.00150446	-0.233953	-0.447209
SGASDHNYNAV	AGCGGAGCGAGCGATCATAACTATAACGCGGTG	DIDO1	1
SGASDHNYNAV	AGCGGCGCGAGCGATCATAACTATAACGCGGTG	DIDO1	1
SGASDHNYNAV	AGCGGGGCGAGCGATCATAACTATAACGCGGTG	DIDO1	1	1210	919	432	0.00294765	0.00234334	0.00220314	-0.331	-0.420007
SPASDHNYNAV	AGCCCTGCGAGCGATCATAACTATAACGCGGTG	DIDO1	1	244	289	125	0.000594403	0.000736916	0.000637482	0.310059	0.100943
SPASDHNYNAV	AGCCCAGCGAGCGATCATAACTATAACGCGGTG	DIDO1	1	1		1	2.43608e-06		5.09986e-06
SPASDHNYNAV	AGCCCCGCGAGCGATCATAACTATAACGCGGTG	DIDO1	1
SPASDHNYNAV	AGCCCGGCGAGCGATCATAACTATAACGCGGTG	DIDO1	1	637	424	255	0.00155178	0.00108115	0.00130046	-0.521359	-0.2549
SWHSDHNYNAV	AGCTGGCATAGCGATCATAACTATAACGCGGTG	DIDO1	2	263	544	235	0.000640688	0.00138714	0.00119847	1.11441	0.903494
SWHSDHNYNAV	AGCTGGCACAGCGATCATAACTATAACGCGGTG	DIDO1	2
SWKSDHNYNAV	AGCTGGAAAAGCGATCATAACTATAACGCGGTG	DIDO1	2
SWKSDHNYNAV	AGCTGGAAGAGCGATCATAACTATAACGCGGTG	DIDO1	2	173	575	256	0.000421441	0.00146618	0.00130556	1.79866	1.63127
SWRSDHNYNAV	AGCTGGCGTAGCGATCATAACTATAACGCGGTG	DIDO1	2	199	700	290	0.000484779	0.00178492	0.00147896	1.88046	1.60918
SWRSDHNYNAV	AGCTGGCGCAGCGATCATAACTATAACGCGGTG	DIDO1	2
SWRSDHNYNAV	AGCTGGAGAAGCGATCATAACTATAACGCGGTG	DIDO1	2		1			2.54988e-06
SWRSDHNYNAV	AGCTGGAGGAGCGATCATAACTATAACGCGGTG	DIDO1	2	296	810	443	0.000721079	0.0020654	0.00225924	1.5182	1.64761
SWRSDHNYNAV	AGCTGGCGGAGCGATCATAACTATAACGCGGTG	DIDO1	2	262	598	322	0.000638252	0.00152483	0.00164215	1.25645	1.36339
SWRSDHNYNAV	AGCTGGCGAAGCGATCATAACTATAACGCGGTG	DIDO1	2
SWDSDHNYNAV	AGCTGGGATAGCGATCATAACTATAACGCGGTG	DIDO1	2	251	191	92	0.000611455	0.000487027	0.000469187	-0.328244	-0.382085
SWDSDHNYNAV	AGCTGGGACAGCGATCATAACTATAACGCGGTG	DIDO1	2
SWESDHNYNAV	AGCTGGGAAAGCGATCATAACTATAACGCGGTG	DIDO1	2
SWESDHNYNAV	AGCTGGGAGAGCGATCATAACTATAACGCGGTG	DIDO1	2	242	459	183	0.000589531	0.0011704	0.000933273	0.989358	0.662733
SWNSDHNYNAV	AGCTGGAATAGCGATCATAACTATAACGCGGTG	DIDO1	2	214	536	228	0.000521321	0.00136674	0.00116277	1.39049	1.15732
SWNSDHNYNAV	AGCTGGAACAGCGATCATAACTATAACGCGGTG	DIDO1	2
SWQSDHNYNAV	AGCTGGCAAAGCGATCATAACTATAACGCGGTG	DIDO1	2
SWQSDHNYNAV	AGCTGGCAGAGCGATCATAACTATAACGCGGTG	DIDO1	2	232	442	336	0.00056517	0.00112705	0.00171355	0.995792	1.60023
SWSSDHNYNAV	AGCTGGTCTAGCGATCATAACTATAACGCGGTG	DIDO1	2	191	379	239	0.000465291	0.000966405	0.00121887	1.0545	1.38933
SWSSDHNYNAV	AGCTGGTCAAGCGATCATAACTATAACGCGGTG	DIDO1	2
SWSSDHNYNAV	AGCTGGTCGAGCGATCATAACTATAACGCGGTG	DIDO1	2	152	412	182	0.000370284	0.00105055	0.000928174	1.50444	1.32576
SWSSDHNYNAV	AGCTGGTCCAGCGATCATAACTATAACGCGGTG	DIDO1	2
SWSSDHNYNAV	AGCTGGAGTAGCGATCATAACTATAACGCGGTG	DIDO1	2	325	746	355	0.000791725	0.00190221	0.00181045	1.26461	1.19328
SWSSDHNYNAV	AGCTGGAGCAGCGATCATAACTATAACGCGGTG	DIDO1	2
SWTSDHNYNAV	AGCTGGACTAGCGATCATAACTATAACGCGGTG	DIDO1	2	199	441	189	0.000484779	0.0011245	0.000963873	1.21388	0.991514
SWTSDHNYNAV	AGCTGGACCAGCGATCATAACTATAACGCGGTG	DIDO1	2
SWTSDHNYNAV	AGCTGGACAAGCGATCATAACTATAACGCGGTG	DIDO1	2			1			5.09986e-06
SWTSDHNYNAV	AGCTGGACGAGCGATCATAACTATAACGCGGTG	DIDO1	2	170	415	165	0.000414133	0.0010582	0.000841476	1.35345	1.02283
SWCSDHNYNAV	AGCTGGTGTAGCGATCATAACTATAACGCGGTG	DIDO1	2	368	560	311	0.000896476	0.00142793	0.00158605	0.671592	0.823105
SWCSDHNYNAV	AGCTGGTGCAGCGATCATAACTATAACGCGGTG	DIDO1	2	2			4.87215e-06
SWMSDHNYNAV	AGCTGGATGAGCGATCATAACTATAACGCGGTG	DIDO1	2	298	820	408	0.000725951	0.0020909	0.00208074	1.52618	1.51915
SWASDHNYNAV	AGCTGGGCTAGCGATCATAACTATAACGCGGTG	DIDO1	2	157	431	201	0.000382464	0.001099	0.00102507	1.52279	1.42233
SWASDHNYNAV	AGCTGGGCAAGCGATCATAACTATAACGCGGTG	DIDO1	2	4	3	1	9.74431e-06	7.64965e-06	5.09986e-06
SWASDHNYNAV	AGCTGGGCCAGCGATCATAACTATAACGCGGTG	DIDO1	2
SWISDHNYNAV	AGCTGGATTAGCGATCATAACTATAACGCGGTG	DIDO1	2	290	810	550	0.000706462	0.0020654	0.00280492	1.54774	1.98928
SWISDHNYNAV	AGCTGGATCAGCGATCATAACTATAACGCGGTG	DIDO1	2
SWISDHNYNAV	AGCTGGATAAGCGATCATAACTATAACGCGGTG	DIDO1	2
SWLSDHNYNAV	AGCTGGTTAAGCGATCATAACTATAACGCGGTG	DIDO1	2
SWLSDHNYNAV	AGCTGGTTGAGCGATCATAACTATAACGCGGTG	DIDO1	2	383	1242	556	0.000933018	0.00316695	0.00283552	1.76312	1.60364
SWLSDHNYNAV	AGCTGGCTTAGCGATCATAACTATAACGCGGTG	DIDO1	2	412	956	570	0.00100366	0.00243769	0.00290692	1.28024	1.53421
SWLSDHNYNAV	AGCTGGCTAAGCGATCATAACTATAACGCGGTG	DIDO1	2
SWLSDHNYNAV	AGCTGGCTGAGCGATCATAACTATAACGCGGTG	DIDO1	2	393	980	495	0.000957378	0.00249888	0.00252443	1.38412	1.3988
SWLSDHNYNAV	AGCTGGCTCAGCGATCATAACTATAACGCGGTG	DIDO1	2
SWVSDHNYNAV	AGCTGGGTTAGCGATCATAACTATAACGCGGTG	DIDO1	2	401	1073	546	0.000976867	0.00273602	0.00278452	1.48585	1.5112
SWVSDHNYNAV	AGCTGGGTAAGCGATCATAACTATAACGCGGTG	DIDO1	2
SWVSDHNYNAV	AGCTGGGTCAGCGATCATAACTATAACGCGGTG	DIDO1	2		1			2.54988e-06
SWVSDHNYNAV	AGCTGGGTGAGCGATCATAACTATAACGCGGTG	DIDO1	2	286	810	364	0.000696718	0.0020654	0.00185635	1.56778	1.41382
SWFSDHNYNAV	AGCTGGTTTAGCGATCATAACTATAACGCGGTG	DIDO1	2	347	634	637	0.000845319	0.00161663	0.00324861	0.935418	1.94225
SWFSDHNYNAV	AGCTGGTTCAGCGATCATAACTATAACGCGGTG	DIDO1	2
SWWSDHNYNAV	AGCTGGTGGAGCGATCATAACTATAACGCGGTG	DIDO1	2	384	335	152	0.000935454	0.00085421	0.000775178	-0.131075	-0.271139
SWYSDHNYNAV	AGCTGGTATAGCGATCATAACTATAACGCGGTG	DIDO1	2	288	498	203	0.00070159	0.00126984	0.00103527	0.855948	0.561307
SWYSDHNYNAV	AGCTGGTACAGCGATCATAACTATAACGCGGTG	DIDO1	2
SWGSDHNYNAV	AGCTGGGGTAGCGATCATAACTATAACGCGGTG	DIDO1	2	404	226	145	0.000984175	0.000576273	0.000739479	-0.772162	-0.412406
SWGSDHNYNAV	AGCTGGGGAAGCGATCATAACTATAACGCGGTG	DIDO1	2
SWGSDHNYNAV	AGCTGGGGCAGCGATCATAACTATAACGCGGTG	DIDO1	2
SWGSDHNYNAV	AGCTGGGGGAGCGATCATAACTATAACGCGGTG	DIDO1	2	275	212	79	0.000669921	0.000540575	0.000402889	-0.309497	-0.733611
SWPSDHNYNAV	AGCTGGCCTAGCGATCATAACTATAACGCGGTG	DIDO1	2	245	223	141	0.000596839	0.000568624	0.00071908	-0.0698674	0.26881
SWPSDHNYNAV	AGCTGGCCAAGCGATCATAACTATAACGCGGTG	DIDO1	2
SWPSDHNYNAV	AGCTGGCCCAGCGATCATAACTATAACGCGGTG	DIDO1	2
SWPSDHNYNAV	AGCTGGCCGAGCGATCATAACTATAACGCGGTG	DIDO1	2	210	241	98	0.000511576	0.000614522	0.000499786	0.264514	-0.0336393
SWAHDHNYNAV	AGCTGGGCGCATGATCATAACTATAACGCGGTG	DIDO1	3	875	3269	1623	0.00213157	0.00833556	0.00827706	1.96737	1.9572
SWAHDHNYNAV	AGCTGGGCGCACGATCATAACTATAACGCGGTG	DIDO1	3		2			5.09976e-06
SWAKDHNYNAV	AGCTGGGCGAAAGATCATAACTATAACGCGGTG	DIDO1	3		1			2.54988e-06
SWAKDHNYNAV	AGCTGGGCGAAGGATCATAACTATAACGCGGTG	DIDO1	3	1269	3755	1545	0.00309138	0.00957481	0.00787928	1.63099	1.34981
SWARDHNYNAV	AGCTGGGCGCGTGATCATAACTATAACGCGGTG	DIDO1	3	35	101	38	8.52627e-05	0.000257538	0.000193794	1.5948	1.18454
SWARDHNYNAV	AGCTGGGCGCGCGATCATAACTATAACGCGGTG	DIDO1	3	5	7	4	1.21804e-05	1.78492e-05	2.03994e-05
SWARDHNYNAV	AGCTGGGCGAGAGATCATAACTATAACGCGGTG	DIDO1	3		1	1		2.54988e-06	5.09986e-06
SWARDHNYNAV	AGCTGGGCGAGGGATCATAACTATAACGCGGTG	DIDO1	3	1488	3804	2018	0.00362488	0.00969975	0.0102915	1.42001	1.50545
SWARDHNYNAV	AGCTGGGCGCGGGATCATAACTATAACGCGGTG	DIDO1	3	1517	3429	1839	0.00369553	0.00874355	0.00937863	1.24244	1.3436
SWARDHNYNAV	AGCTGGGCGCGAGATCATAACTATAACGCGGTG	DIDO1	3
SWADDHNYNAV	AGCTGGGCGGATGATCATAACTATAACGCGGTG	DIDO1	3	1004	1315	578	0.00244582	0.00335309	0.00294772	0.455174	0.269278
SWADDHNYNAV	AGCTGGGCGGACGATCATAACTATAACGCGGTG	DIDO1	3
SWAEDHNYNAV	AGCTGGGCGGAAGATCATAACTATAACGCGGTG	DIDO1	3		1			2.54988e-06
SWAEDHNYNAV	AGCTGGGCGGAGGATCATAACTATAACGCGGTG	DIDO1	3	1182	1756	916	0.00287944	0.00447759	0.00467147	0.636933	0.698086
SWANDHNYNAV	AGCTGGGCGAATGATCATAACTATAACGCGGTG	DIDO1	3	948	2054	900	0.0023094	0.00523746	0.00458987	1.18135	0.990934
SWANDHNYNAV	AGCTGGGCGAACGATCATAACTATAACGCGGTG	DIDO1	3	2	3		4.87215e-06	7.64965e-06
SWAQDHNYNAV	AGCTGGGCGCAAGATCATAACTATAACGCGGTG	DIDO1	3		1			2.54988e-06
SWAQDHNYNAV	AGCTGGGCGCAGGATCATAACTATAACGCGGTG	DIDO1	3	1303	2974	1520	0.00317421	0.00758335	0.00775178	1.25644	1.28813
SWASDHNYNAV	AGCTGGGCGTCTGATCATAACTATAACGCGGTG	DIDO1	3	784	1822	825	0.00190988	0.00464589	0.00420738	1.28247	1.13944
SWASDHNYNAV	AGCTGGGCGTCAGATCATAACTATAACGCGGTG	DIDO1	3
SWASDHNYNAV	AGCTGGGCGTCGGATCATAACTATAACGCGGTG	DIDO1	3	1115	2489	1277	0.00271623	0.00634666	0.00651252	1.22439	1.26161
SWASDHNYNAV	AGCTGGGCGTCCGATCATAACTATAACGCGGTG	DIDO1	3
SWASDHNYNAV	AGCTGGGCGAGTGATCATAACTATAACGCGGTG	DIDO1	3	1180	2747	1178	0.00287457	0.00700453	0.00600763	1.28494	1.06345
SWATDHNYNAV	AGCTGGGCGACTGATCATAACTATAACGCGGTG	DIDO1	3	686	1425	958	0.00167115	0.00363358	0.00488566	1.12055	1.54771
SWATDHNYNAV	AGCTGGGCGACCGATCATAACTATAACGCGGTG	DIDO1	3		1			2.54988e-06
SWATDHNYNAV	AGCTGGGCGACAGATCATAACTATAACGCGGTG	DIDO1	3	1	7		2.43608e-06	1.78492e-05
SWATDHNYNAV	AGCTGGGCGACGGATCATAACTATAACGCGGTG	DIDO1	3	1105	2251	1199	0.00269187	0.00573978	0.00611473	1.09239	1.18368
SWACDHNYNAV	AGCTGGGCGTGTGATCATAACTATAACGCGGTG	DIDO1	3	1394	2427	1266	0.00339589	0.00618856	0.00645642	0.865814	0.926943
SWACDHNYNAV	AGCTGGGCGTGCGATCATAACTATAACGCGGTG	DIDO1	3
SWAMDHNYNAV	AGCTGGGCGATGGATCATAACTATAACGCGGTG	DIDO1	3	1586	3586	1897	0.00386362	0.00914388	0.00967443	1.24285	1.32422
SWAADHNYNAV	AGCTGGGCGGCTGATCATAACTATAACGCGGTG	DIDO1	3	840	1873	877	0.0020463	0.00477593	0.00447257	1.22276	1.12808
SWAADHNYNAV	AGCTGGGCGGCAGATCATAACTATAACGCGGTG	DIDO1	3	1	2		2.43608e-06	5.09976e-06
SWAADHNYNAV	AGCTGGGCGGCCGATCATAACTATAACGCGGTG	DIDO1	3
SWAADHNYNAV	AGCTGGGCGGCGGATCATAACTATAACGCGGTG	DIDO1	3	1259	2460	1399	0.00306702	0.00627271	0.0071347	1.03225	1.21801
SWAIDHNYNAV	AGCTGGGCGATTGATCATAACTATAACGCGGTG	DIDO1	3	1210	3121	1697	0.00294765	0.00795818	0.00865445	1.43287	1.55388
SWAIDHNYNAV	AGCTGGGCGATCGATCATAACTATAACGCGGTG	DIDO1	3	1	6	3	2.43608e-06	1.52993e-05	1.52996e-05
SWAIDHNYNAV	AGCTGGGCGATAGATCATAACTATAACGCGGTG	DIDO1	3			1			5.09986e-06
SWALDHNYNAV	AGCTGGGCGTTAGATCATAACTATAACGCGGTG	DIDO1	3		1	1		2.54988e-06	5.09986e-06
SWALDHNYNAV	AGCTGGGCGTTGGATCATAACTATAACGCGGTG	DIDO1	3	1543	3993	2086	0.00375887	0.0101817	0.0106383	1.43761	1.5009
SWALDHNYNAV	AGCTGGGCGCTTGATCATAACTATAACGCGGTG	DIDO1	3	1188	3326	1805	0.00289406	0.00848091	0.00920524	1.55112	1.66936
SWALDHNYNAV	AGCTGGGCGCTAGATCATAACTATAACGCGGTG	DIDO1	3
SWALDHNYNAV	AGCTGGGCGCTGGATCATAACTATAACGCGGTG	DIDO1	3	1392	4327	1985	0.00339102	0.0110333	0.0101232	1.70208	1.57788
SWALDHNYNAV	AGCTGGGCGCTCGATCATAACTATAACGCGGTG	DIDO1	3			1			5.09986e-06
SWAVDHNYNAV	AGCTGGGCGGTTGATCATAACTATAACGCGGTG	DIDO1	3	1360	3132	1742	0.00331307	0.00798623	0.00888395	1.26935	1.42303
SWAVDHNYNAV	AGCTGGGCGGTAGATCATAACTATAACGCGGTG	DIDO1	3
SWAVDHNYNAV	AGCTGGGCGGTCGATCATAACTATAACGCGGTG	DIDO1	3
SWAVDHNYNAV	AGCTGGGCGGTGGATCATAACTATAACGCGGTG	DIDO1	3	1599	3181	1480	0.00389529	0.00811117	0.00754779	1.05818	0.954324
SWAFDHNYNAV	AGCTGGGCGTTTGATCATAACTATAACGCGGTG	DIDO1	3	1377	1858	1069	0.00335448	0.00473768	0.00545175	0.498093	0.70063
SWAFDHNYNAV	AGCTGGGCGTTCGATCATAACTATAACGCGGTG	DIDO1	3	2	1		4.87215e-06	2.54988e-06
SWAWDHNYNAV	AGCTGGGCGTGGGATCATAACTATAACGCGGTG	DIDO1	3	1851	2858	1564	0.00450918	0.00728756	0.00797617	0.692572	0.822832
SWAYDHNYNAV	AGCTGGGCGTATGATCATAACTATAACGCGGTG	DIDO1	3	1065	1558	829	0.00259442	0.00397272	0.00422778	0.614712	0.704487
SWAYDHNYNAV	AGCTGGGCGTACGATCATAACTATAACGCGGTG	DIDO1	3		1			2.54988e-06
SWAGDHNYNAV	AGCTGGGCGGGTGATCATAACTATAACGCGGTG	DIDO1	3	1354	2329	1215	0.00329845	0.00593868	0.00619632	0.848353	0.909625
SWAGDHNYNAV	AGCTGGGCGGGAGATCATAACTATAACGCGGTG	DIDO1	3
SWAGDHNYNAV	AGCTGGGCGGGCGATCATAACTATAACGCGGTG	DIDO1	3	1	3	1	2.43608e-06	7.64965e-06	5.09986e-06
SWAGDHNYNAV	AGCTGGGCGGGGGATCATAACTATAACGCGGTG	DIDO1	3	1687	2238	1164	0.00410966	0.00570664	0.00593623	0.473621	0.530527
SWAPDHNYNAV	AGCTGGGCGCCTGATCATAACTATAACGCGGTG	DIDO1	3	868	455	239	0.00211452	0.0011602	0.00121887	-0.865958	-0.794788
SWAPDHNYNAV	AGCTGGGCGCCAGATCATAACTATAACGCGGTG	DIDO1	3
SWAPDHNYNAV	AGCTGGGCGCCCGATCATAACTATAACGCGGTG	DIDO1	3
SWAPDHNYNAV	AGCTGGGCGCCGGATCATAACTATAACGCGGTG	DIDO1	3	1182	618	266	0.00287944	0.00157583	0.00135656	-0.869681	-1.08584
SWASHHNYNAV	AGCTGGGCGAGCCATCATAACTATAACGCGGTG	DIDO1	4	711	76	39	0.00173205	0.000193791	0.000198894	-3.15991	-3.12241
SWASHHNYNAV	AGCTGGGCGAGCCACCATAACTATAACGCGGTG	DIDO1	4	1			2.43608e-06
SWASKHNYNAV	AGCTGGGCGAGCAAACATAACTATAACGCGGTG	DIDO1	4
SWASKHNYNAV	AGCTGGGCGAGCAAGCATAACTATAACGCGGTG	DIDO1	4	779	144	16	0.0018977	0.000367183	8.15977e-05	-2.36968	-4.53958
SWASRHNYNAV	AGCTGGGCGAGCCGTCATAACTATAACGCGGTG	DIDO1	4	1441	234	43	0.00351039	0.000596672	0.000219294	-2.55662	-4.00069
SWASRHNYNAV	AGCTGGGCGAGCCGCCATAACTATAACGCGGTG	DIDO1	4	1	1		2.43608e-06	2.54988e-06
SWASRHNYNAV	AGCTGGGCGAGCAGACATAACTATAACGCGGTG	DIDO1	4
SWASRHNYNAV	AGCTGGGCGAGCAGGCATAACTATAACGCGGTG	DIDO1	4	1883	176	84	0.00458713	0.000448779	0.000428388	-3.35352	-3.4206
SWASRHNYNAV	AGCTGGGCGAGCCGGCATAACTATAACGCGGTG	DIDO1	4	2474	137	101	0.00602686	0.000349334	0.000515085	-4.10873	-3.54852
SWASRHNYNAV	AGCTGGGCGAGCCGACATAACTATAACGCGGTG	DIDO1	4	1	1		2.43608e-06	2.54988e-06
SWASDHNYNAV	AGCTGGGCGAGCGACCATAACTATAACGCGGTG	DIDO1	4	6	11	2	1.46165e-05	2.80487e-05	1.01997e-05
SWASEHNYNAV	AGCTGGGCGAGCGAACATAACTATAACGCGGTG	DIDO1	4			1			5.09986e-06
SWASEHNYNAV	AGCTGGGCGAGCGAGCATAACTATAACGCGGTG	DIDO1	4	1464	1254	562	0.00356642	0.00319755	0.00286612	-0.157508	-0.315377
SWASNHNYNAV	AGCTGGGCGAGCAATCATAACTATAACGCGGTG	DIDO1	4	487	62	44	0.00118637	0.000158093	0.000224394	-2.90771	-2.40245
SWASNHNYNAV	AGCTGGGCGAGCAACCATAACTATAACGCGGTG	DIDO1	4
SWASQHNYNAV	AGCTGGGCGAGCCAACATAACTATAACGCGGTG	DIDO1	4
SWASQHNYNAV	AGCTGGGCGAGCCAGCATAACTATAACGCGGTG	DIDO1	4	995	95	76	0.0024239	0.000242239	0.000387589	-3.32283	-2.64473
SWASSHNYNAV	AGCTGGGCGAGCTCTCATAACTATAACGCGGTG	DIDO1	4	705	80	37	0.00171743	0.000203991	0.000188695	-3.07368	-3.18613
SWASSHNYNAV	AGCTGGGCGAGCTCACATAACTATAACGCGGTG	DIDO1	4
SWASSHNYNAV	AGCTGGGCGAGCTCGCATAACTATAACGCGGTG	DIDO1	4	1316	159	52	0.00320588	0.000405431	0.000265192	-2.98319	-3.59561
SWASSHNYNAV	AGCTGGGCGAGCTCCCATAACTATAACGCGGTG	DIDO1	4	1			2.43608e-06
SWASSHNYNAV	AGCTGGGCGAGCAGTCATAACTATAACGCGGTG	DIDO1	4	1157	198	43	0.00281854	0.000504877	0.000219294	-2.48095	-3.68401
SWASSHNYNAV	AGCTGGGCGAGCAGCCATAACTATAACGCGGTG	DIDO1	4	1			2.43608e-06
SWASTHNYNAV	AGCTGGGCGAGCACTCATAACTATAACGCGGTG	DIDO1	4	667	163	40	0.00162486	0.000415631	0.000203994	-1.96694	-2.99372
SWASTHNYNAV	AGCTGGGCGAGCACCCATAACTATAACGCGGTG	DIDO1	4	1			2.43608e-06
SWASTHNYNAV	AGCTGGGCGAGCACACATAACTATAACGCGGTG	DIDO1	4
SWASTHNYNAV	AGCTGGGCGAGCACGCATAACTATAACGCGGTG	DIDO1	4	1345	122	46	0.00327652	0.000311086	0.000234593	-3.39678	-3.80393
SWASCHNYNAV	AGCTGGGCGAGCTGTCATAACTATAACGCGGTG	DIDO1	4	1483	238	129	0.0036127	0.000606872	0.000657881	-2.57361	-2.45718
SWASCHNYNAV	AGCTGGGCGAGCTGCCATAACTATAACGCGGTG	DIDO1	4	1			2.43608e-06
SWASMHNYNAV	AGCTGGGCGAGCATGCATAACTATAACGCGGTG	DIDO1	4	1682	319	138	0.00409748	0.000813412	0.00070378	-2.33268	-2.54154
SWASAHNYNAV	AGCTGGGCGAGCGCTCATAACTATAACGCGGTG	DIDO1	4	1074	341	33	0.00261635	0.00086951	0.000168295	-1.58928	-3.95849
SWASAHNYNAV	AGCTGGGCGAGCGCACATAACTATAACGCGGTG	DIDO1	4	6			1.46165e-05
SWASAHNYNAV	AGCTGGGCGAGCGCCCATAACTATAACGCGGTG	DIDO1	4	2			4.87215e-06
SWASAHNYNAV	AGCTGGGCGAGCGCGCATAACTATAACGCGGTG	DIDO1	4	1988	162	80	0.00484292	0.000413081	0.000407988	-3.55138	-3.56928
SWASIHNYNAV	AGCTGGGCGAGCATTCATAACTATAACGCGGTG	DIDO1	4	1016	121	71	0.00247505	0.000308536	0.00036209	-3.00395	-2.77304
SWASIHNYNAV	AGCTGGGCGAGCATCCATAACTATAACGCGGTG	DIDO1	4
SWASIHNYNAV	AGCTGGGCGAGCATACATAACTATAACGCGGTG	DIDO1	4	1			2.43608e-06
SWASLHNYNAV	AGCTGGGCGAGCTTACATAACTATAACGCGGTG	DIDO1	4	1			2.43608e-06
SWASLHNYNAV	AGCTGGGCGAGCTTGCATAACTATAACGCGGTG	DIDO1	4	2412	320	245	0.00587582	0.000815962	0.00124946	-2.84822	-2.23348
SWASLHNYNAV	AGCTGGGCGAGCCTTCATAACTATAACGCGGTG	DIDO1	4	1323	191	96	0.00322293	0.000487027	0.000489586	-2.7263	-2.71874
SWASLHNYNAV	AGCTGGGCGAGCCTACATAACTATAACGCGGTG	DIDO1	4
SWASLHNYNAV	AGCTGGGCGAGCCTGCATAACTATAACGCGGTG	DIDO1	4	1836	243	163	0.00447264	0.000619621	0.000831276	-2.85167	-2.42773
SWASLHNYNAV	AGCTGGGCGAGCCTCCATAACTATAACGCGGTG	DIDO1	4			1			5.09986e-06
SWASVHNYNAV	AGCTGGGCGAGCGTTCATAACTATAACGCGGTG	DIDO1	4	1509	147	81	0.00367604	0.000374833	0.000413088	-3.29383	-3.15363
SWASVHNYNAV	AGCTGGGCGAGCGTACATAACTATAACGCGGTG	DIDO1	4
SWASVHNYNAV	AGCTGGGCGAGCGTCCATAACTATAACGCGGTG	DIDO1	4
SWASVHNYNAV	AGCTGGGCGAGCGTGCATAACTATAACGCGGTG	DIDO1	4	2372	244	124	0.00577838	0.000622171	0.000632382	-3.21528	-3.1918
SWASFHNYNAV	AGCTGGGCGAGCTTTCATAACTATAACGCGGTG	DIDO1	4	1642	395	204	0.00400004	0.0010072	0.00104037	-1.98966	-1.94292
SWASFHNYNAV	AGCTGGGCGAGCTTCCATAACTATAACGCGGTG	DIDO1	4
SWASWHNYNAV	AGCTGGGCGAGCTGGCATAACTATAACGCGGTG	DIDO1	4	3588	593	249	0.00874065	0.00151208	0.00126986	-2.53121	-2.78307
SWASYHNYNAV	AGCTGGGCGAGCTATCATAACTATAACGCGGTG	DIDO1	4	890	132	72	0.00216811	0.000336584	0.00036719	-2.6874	-2.56184
SWASYHNYNAV	AGCTGGGCGAGCTACCATAACTATAACGCGGTG	DIDO1	4		1			2.54988e-06
SWASGHNYNAV	AGCTGGGCGAGCGGTCATAACTATAACGCGGTG	DIDO1	4	2107	158	58	0.00513281	0.000402881	0.000295792	-3.67132	-4.1171
SWASGHNYNAV	AGCTGGGCGAGCGGACATAACTATAACGCGGTG	DIDO1	4
SWASGHNYNAV	AGCTGGGCGAGCGGCCATAACTATAACGCGGTG	DIDO1	4
SWASGHNYNAV	AGCTGGGCGAGCGGGCATAACTATAACGCGGTG	DIDO1	4	3642	259	124	0.00887219	0.000660419	0.000632382	-3.74784	-3.81042
SWASPHNYNAV	AGCTGGGCGAGCCCTCATAACTATAACGCGGTG	DIDO1	4	689	65	19	0.00167846	0.000165742	9.68972e-05	-3.34012	-4.11454
SWASPHNYNAV	AGCTGGGCGAGCCCACATAACTATAACGCGGTG	DIDO1	4			1			5.09986e-06
SWASPHNYNAV	AGCTGGGCGAGCCCCCATAACTATAACGCGGTG	DIDO1	4	1			2.43608e-06
SWASPHNYNAV	AGCTGGGCGAGCCCGCATAACTATAACGCGGTG	DIDO1	4	1067	109	54	0.00259929	0.000277937	0.000275392	-3.22529	-3.23856
SWASDHNYNAV	AGCTGGGCGAGCGATCACAACTATAACGCGGTG	DIDO1	5	3	6	1	7.30823e-06	1.52993e-05	5.09986e-06
SWASDKNYNAV	AGCTGGGCGAGCGATAAAAACTATAACGCGGTG	DIDO1	5
SWASDKNYNAV	AGCTGGGCGAGCGATAAGAACTATAACGCGGTG	DIDO1	5	1825	152	104	0.00444584	0.000387582	0.000530385	-3.51988	-3.06734
SWASDRNYNAV	AGCTGGGCGAGCGATCGTAACTATAACGCGGTG	DIDO1	5	757	90	16	0.00184411	0.000229489	8.15977e-05	-3.00643	-4.49825
SWASDRNYNAV	AGCTGGGCGAGCGATCGCAACTATAACGCGGTG	DIDO1	5
SWASDRNYNAV	AGCTGGGCGAGCGATAGAAACTATAACGCGGTG	DIDO1	5
SWASDRNYNAV	AGCTGGGCGAGCGATAGGAACTATAACGCGGTG	DIDO1	5	2329	215	124	0.00567362	0.000548225	0.000632382	-3.37143	-3.1654
SWASDRNYNAV	AGCTGGGCGAGCGATCGGAACTATAACGCGGTG	DIDO1	5	870	98	59	0.00211939	0.000249888	0.000300891	-3.08429	-2.81633
SWASDRNYNAV	AGCTGGGCGAGCGATCGAAACTATAACGCGGTG	DIDO1	5
SWASDDNYNAV	AGCTGGGCGAGCGATGATAACTATAACGCGGTG	DIDO1	5	2000	381	251	0.00487215	0.000971505	0.00128006	-2.32627	-1.92834
SWASDDNYNAV	AGCTGGGCGAGCGATGACAACTATAACGCGGTG	DIDO1	5
SWASDENYNAV	AGCTGGGCGAGCGATGAAAACTATAACGCGGTG	DIDO1	5
SWASDENYNAV	AGCTGGGCGAGCGATGAGAACTATAACGCGGTG	DIDO1	5	2159	447	263	0.00525949	0.0011398	0.00134126	-2.20615	-1.97133
SWASDNNYNAV	AGCTGGGCGAGCGATAATAACTATAACGCGGTG	DIDO1	5	1610	243	112	0.00392208	0.000619621	0.000571184	-2.66216	-2.77959
SWASDNNYNAV	AGCTGGGCGAGCGATAACAACTATAACGCGGTG	DIDO1	5
SWASDQNYNAV	AGCTGGGCGAGCGATCAAAACTATAACGCGGTG	DIDO1	5
SWASDQNYNAV	AGCTGGGCGAGCGATCAGAACTATAACGCGGTG	DIDO1	5	730	159	34	0.00177834	0.000405431	0.000173395	-2.133	-3.35839
SWASDSNYNAV	AGCTGGGCGAGCGATTCTAACTATAACGCGGTG	DIDO1	5	600	81	122	0.00146165	0.00020654	0.000622182	-2.8231	-1.23219
SWASDSNYNAV	AGCTGGGCGAGCGATTCAAACTATAACGCGGTG	DIDO1	5
SWASDSNYNAV	AGCTGGGCGAGCGATTCGAACTATAACGCGGTG	DIDO1	5	861	106	57	0.00209746	0.000270287	0.000290692	-2.95608	-2.85108
SWASDSNYNAV	AGCTGGGCGAGCGATTCCAACTATAACGCGGTG	DIDO1	5
SWASDSNYNAV	AGCTGGGCGAGCGATAGTAACTATAACGCGGTG	DIDO1	5	1889	275	108	0.00460175	0.000701218	0.000550784	-2.71425	-3.06262
SWASDSNYNAV	AGCTGGGCGAGCGATAGCAACTATAACGCGGTG	DIDO1	5
SWASDTNYNAV	AGCTGGGCGAGCGATACTAACTATAACGCGGTG	DIDO1	5	446	49	79	0.00108649	0.000124944	0.000402889	-3.12032	-1.43122
SWASDTNYNAV	AGCTGGGCGAGCGATACCAACTATAACGCGGTG	DIDO1	5
SWASDTNYNAV	AGCTGGGCGAGCGATACAAACTATAACGCGGTG	DIDO1	5
SWASDTNYNAV	AGCTGGGCGAGCGATACGAACTATAACGCGGTG	DIDO1	5	475	63	38	0.00115714	0.000160643	0.000193794	-2.84863	-2.57796
SWASDCNYNAV	AGCTGGGCGAGCGATTGTAACTATAACGCGGTG	DIDO1	5	1846	401	250	0.004497	0.0010225	0.00127496	-2.13686	-1.81851
SWASDCNYNAV	AGCTGGGCGAGCGATTGCAACTATAACGCGGTG	DIDO1	5	1			2.43608e-06
SWASDMNYNAV	AGCTGGGCGAGCGATATGAACTATAACGCGGTG	DIDO1	5	2191	301	196	0.00533745	0.000767515	0.000999572	-2.79788	-2.41677
SWASDANYNAV	AGCTGGGCGAGCGATGCTAACTATAACGCGGTG	DIDO1	5	616	85	27	0.00150062	0.00021674	0.000137696	-2.79153	-3.446
SWASDANYNAV	AGCTGGGCGAGCGATGCAAACTATAACGCGGTG	DIDO1	5
SWASDANYNAV	AGCTGGGCGAGCGATGCCAACTATAACGCGGTG	DIDO1	5
SWASDANYNAV	AGCTGGGCGAGCGATGCGAACTATAACGCGGTG	DIDO1	5	837	126	56	0.002039	0.000321285	0.000285592	-2.66593	-2.83583
SWASDINYNAV	AGCTGGGCGAGCGATATTAACTATAACGCGGTG	DIDO1	5	1811	337	236	0.00441174	0.00085931	0.00120357	-2.3601	-1.87403
SWASDINYNAV	AGCTGGGCGAGCGATATCAACTATAACGCGGTG	DIDO1	5
SWASDINYNAV	AGCTGGGCGAGCGATATAAACTATAACGCGGTG	DIDO1	5
SWASDLNYNAV	AGCTGGGCGAGCGATTTAAACTATAACGCGGTG	DIDO1	5
SWASDLNYNAV	AGCTGGGCGAGCGATTTGAACTATAACGCGGTG	DIDO1	5	3879	686	362	0.00944954	0.00174922	0.00184615	-2.43353	-2.35573
SWASDLNYNAV	AGCTGGGCGAGCGATCTTAACTATAACGCGGTG	DIDO1	5	652	150	86	0.00158832	0.000382482	0.000438588	-2.05404	-1.85657
SWASDLNYNAV	AGCTGGGCGAGCGATCTAAACTATAACGCGGTG	DIDO1	5
SWASDLNYNAV	AGCTGGGCGAGCGATCTGAACTATAACGCGGTG	DIDO1	5	831	157	73	0.00202438	0.000400331	0.000372289	-2.33821	-2.44298
SWASDLNYNAV	AGCTGGGCGAGCGATCTCAACTATAACGCGGTG	DIDO1	5
SWASDVNYNAV	AGCTGGGCGAGCGATGTTAACTATAACGCGGTG	DIDO1	5	2898	448	224	0.00705975	0.00114235	0.00114237	-2.62762	-2.62759
SWASDVNYNAV	AGCTGGGCGAGCGATGTAAACTATAACGCGGTG	DIDO1	5		1			2.54988e-06
SWASDVNYNAV	AGCTGGGCGAGCGATGTCAACTATAACGCGGTG	DIDO1	5	1			2.43608e-06
SWASDVNYNAV	AGCTGGGCGAGCGATGTGAACTATAACGCGGTG	DIDO1	5	2959	507	297	0.00720835	0.00129279	0.00151466	-2.47918	-2.25068
SWASDFNYNAV	AGCTGGGCGAGCGATTTTAACTATAACGCGGTG	DIDO1	5	3278	578	291	0.00798546	0.00147383	0.00148406	-2.4378	-2.42783
SWASDFNYNAV	AGCTGGGCGAGCGATTTCAACTATAACGCGGTG	DIDO1	5
SWASDWNYNAV	AGCTGGGCGAGCGATTGGAACTATAACGCGGTG	DIDO1	5	3572	566	377	0.00870167	0.00144323	0.00192265	-2.59199	-2.1782
SWASDYNYNAV	AGCTGGGCGAGCGATTATAACTATAACGCGGTG	DIDO1	5	2565	315	191	0.00624854	0.000803213	0.000974072	-2.95966	-2.68142
SWASDYNYNAV	AGCTGGGCGAGCGATTACAACTATAACGCGGTG	DIDO1	5	1			2.43608e-06
SWASDGNYNAV	AGCTGGGCGAGCGATGGTAACTATAACGCGGTG	DIDO1	5	3123	435	174	0.00760787	0.0011092	0.000887375	-2.77797	-3.09988
SWASDGNYNAV	AGCTGGGCGAGCGATGGAAACTATAACGCGGTG	DIDO1	5
SWASDGNYNAV	AGCTGGGCGAGCGATGGCAACTATAACGCGGTG	DIDO1	5		1	11		2.54988e-06	5.60984e-05
SWASDGNYNAV	AGCTGGGCGAGCGATGGGAACTATAACGCGGTG	DIDO1	5	2975	564	361	0.00724733	0.00143813	0.00184105	-2.33325	-1.97692
SWASDPNYNAV	AGCTGGGCGAGCGATCCTAACTATAACGCGGTG	DIDO1	5	206	29	11	0.000501832	7.39466e-05	5.60984e-05	-2.76265	-3.16117
SWASDPNYNAV	AGCTGGGCGAGCGATCCAAACTATAACGCGGTG	DIDO1	5
SWASDPNYNAV	AGCTGGGCGAGCGATCCCAACTATAACGCGGTG	DIDO1	5
SWASDPNYNAV	AGCTGGGCGAGCGATCCGAACTATAACGCGGTG	DIDO1	5	144	16	25	0.000350795	4.07981e-05	0.000127496	-3.10405	-1.46017
SWASDHHYNAV	AGCTGGGCGAGCGATCATCATTATAACGCGGTG	DIDO1	6	1067	233	80	0.00259929	0.000594123	0.000407988	-2.12929	-2.67152
SWASDHHYNAV	AGCTGGGCGAGCGATCATCACTATAACGCGGTG	DIDO1	6	5	10	6	1.21804e-05	2.54988e-05	3.05991e-05
SWASDHKYNAV	AGCTGGGCGAGCGATCATAAATATAACGCGGTG	DIDO1	6	7	30	8	1.70525e-05	7.64965e-05	4.07988e-05
SWASDHKYNAV	AGCTGGGCGAGCGATCATAAGTATAACGCGGTG	DIDO1	6	915	115	108	0.00222901	0.000293236	0.000550784	-2.92627	-2.01684
SWASDHRYNAV	AGCTGGGCGAGCGATCATCGTTATAACGCGGTG	DIDO1	6	1395	262	125	0.00339833	0.000668069	0.000637482	-2.34676	-2.41437
SWASDHRYNAV	AGCTGGGCGAGCGATCATCGCTATAACGCGGTG	DIDO1	6	1			2.43608e-06
SWASDHRYNAV	AGCTGGGCGAGCGATCATAGATATAACGCGGTG	DIDO1	6	1			2.43608e-06
SWASDHRYNAV	AGCTGGGCGAGCGATCATAGGTATAACGCGGTG	DIDO1	6	1372	275	133	0.0033423	0.000701218	0.000678281	-2.25291	-2.30089
SWASDHRYNAV	AGCTGGGCGAGCGATCATCGGTATAACGCGGTG	DIDO1	6	1516	215	106	0.00369309	0.000548225	0.000540585	-2.75199	-2.77224
SWASDHRYNAV	AGCTGGGCGAGCGATCATCGATATAACGCGGTG	DIDO1	6	1	3		2.43608e-06	7.64965e-06
SWASDHDYNAV	AGCTGGGCGAGCGATCATGATTATAACGCGGTG	DIDO1	6	948	739	333	0.0023094	0.00188436	0.00169825	-0.293442	-0.443469
SWASDHDYNAV	AGCTGGGCGAGCGATCATGACTATAACGCGGTG	DIDO1	6	2	4		4.87215e-06	1.01995e-05
SWASDHEYNAV	AGCTGGGCGAGCGATCATGAATATAACGCGGTG	DIDO1	6
SWASDHEYNAV	AGCTGGGCGAGCGATCATGAGTATAACGCGGTG	DIDO1	6	924	390	243	0.00225094	0.000994454	0.00123926	-1.17855	-0.86104
SWASDHNYNAV	AGCTGGGCGAGCGATCATAATTATAACGCGGTG	DIDO1	6	882	2030	1020	0.00214862	0.00517626	0.00520185	1.2685	1.27561
SWASDHQYNAV	AGCTGGGCGAGCGATCATCAATATAACGCGGTG	DIDO1	6		1			2.54988e-06
SWASDHQYNAV	AGCTGGGCGAGCGATCATCAGTATAACGCGGTG	DIDO1	6	1076	609	244	0.00262122	0.00155288	0.00124436	-0.755293	-1.07483
SWASDHSYNAV	AGCTGGGCGAGCGATCATTCTTATAACGCGGTG	DIDO1	6	1099	1720	841	0.00267725	0.0043858	0.00428898	0.712088	0.679883
SWASDHSYNAV	AGCTGGGCGAGCGATCATTCATATAACGCGGTG	DIDO1	6
SWASDHSYNAV	AGCTGGGCGAGCGATCATTCGTATAACGCGGTG	DIDO1	6	1314	2088	1002	0.00320101	0.00532415	0.00511005	0.734027	0.674814
SWASDHSYNAV	AGCTGGGCGAGCGATCATTCCTATAACGCGGTG	DIDO1	6
SWASDHSYNAV	AGCTGGGCGAGCGATCATAGTTATAACGCGGTG	DIDO1	6	1313	1649	983	0.00319857	0.00420476	0.00501316	0.394595	0.648293
SWASDHSYNAV	AGCTGGGCGAGCGATCATAGCTATAACGCGGTG	DIDO1	6	3	5	1	7.30823e-06	1.27494e-05	5.09986e-06
SWASDHTYNAV	AGCTGGGCGAGCGATCATACTTATAACGCGGTG	DIDO1	6	935	1745	706	0.00227773	0.00444954	0.0036005	0.966059	0.660598
SWASDHTYNAV	AGCTGGGCGAGCGATCATACCTATAACGCGGTG	DIDO1	6	6	23	9	1.46165e-05	5.86473e-05	4.58987e-05
SWASDHTYNAV	AGCTGGGCGAGCGATCATACATATAACGCGGTG	DIDO1	6
SWASDHTYNAV	AGCTGGGCGAGCGATCATACGTATAACGCGGTG	DIDO1	6	963	1670	753	0.00234594	0.0042583	0.00384019	0.860111	0.71101
SWASDHCYNAV	AGCTGGGCGAGCGATCATTGTTATAACGCGGTG	DIDO1	6	901	695	423	0.00219491	0.00177217	0.00215724	-0.308644	-0.0249731
SWASDHCYNAV	AGCTGGGCGAGCGATCATTGCTATAACGCGGTG	DIDO1	6
SWASDHMYNAV	AGCTGGGCGAGCGATCATATGTATAACGCGGTG	DIDO1	6	1458	638	369	0.0035518	0.00162682	0.00188185	-1.12649	-0.916402
SWASDHAYNAV	AGCTGGGCGAGCGATCATGCTTATAACGCGGTG	DIDO1	6	996	931	490	0.00242633	0.00237394	0.00249893	-0.031494	0.0425324
SWASDHAYNAV	AGCTGGGCGAGCGATCATGCATATAACGCGGTG	DIDO1	6		1			2.54988e-06
SWASDHAYNAV	AGCTGGGCGAGCGATCATGCCTATAACGCGGTG	DIDO1	6	2	2	2	4.87215e-06	5.09976e-06	1.01997e-05
SWASDHAYNAV	AGCTGGGCGAGCGATCATGCGTATAACGCGGTG	DIDO1	6	1245	1003	597	0.00303292	0.00255753	0.00304461	-0.245954	0.00555344
SWASDHIYNAV	AGCTGGGCGAGCGATCATATTTATAACGCGGTG	DIDO1	6	1290	600	298	0.00314254	0.00152993	0.00151976	-1.03847	-1.04809
SWASDHIYNAV	AGCTGGGCGAGCGATCATATCTATAACGCGGTG	DIDO1	6
SWASDHIYNAV	AGCTGGGCGAGCGATCATATATATAACGCGGTG	DIDO1	6
SWASDHLYNAV	AGCTGGGCGAGCGATCATTTATATAACGCGGTG	DIDO1	6	1			2.43608e-06
SWASDHLYNAV	AGCTGGGCGAGCGATCATTTGTATAACGCGGTG	DIDO1	6	1908	862	423	0.00464804	0.002198	0.00215724	-1.08043	-1.10744
SWASDHLYNAV	AGCTGGGCGAGCGATCATCTTTATAACGCGGTG	DIDO1	6	1511	586	316	0.00368091	0.00149423	0.00161155	-1.30066	-1.19161
SWASDHLYNAV	AGCTGGGCGAGCGATCATCTATATAACGCGGTG	DIDO1	6	1		2	2.43608e-06		1.01997e-05
SWASDHLYNAV	AGCTGGGCGAGCGATCATCTGTATAACGCGGTG	DIDO1	6	1458	578	271	0.0035518	0.00147383	0.00138206	-1.26898	-1.36173
SWASDHLYNAV	AGCTGGGCGAGCGATCATCTCTATAACGCGGTG	DIDO1	6
SWASDHVYNAV	AGCTGGGCGAGCGATCATGTTTATAACGCGGTG	DIDO1	6	1627	562	225	0.0039635	0.00143303	0.00114747	-1.4677	-1.78832
SWASDHVYNAV	AGCTGGGCGAGCGATCATGTATATAACGCGGTG	DIDO1	6
SWASDHVYNAV	AGCTGGGCGAGCGATCATGTCTATAACGCGGTG	DIDO1	6
SWASDHVYNAV	AGCTGGGCGAGCGATCATGTGTATAACGCGGTG	DIDO1	6	1782	377	271	0.00434109	0.000961306	0.00138206	-2.17499	-1.65124
SWASDHFYNAV	AGCTGGGCGAGCGATCATTTTTATAACGCGGTG	DIDO1	6	1774	463	218	0.0043216	0.0011806	0.00111177	-1.87205	-1.95871
SWASDHFYNAV	AGCTGGGCGAGCGATCATTTCTATAACGCGGTG	DIDO1	6	1			2.43608e-06
SWASDHWYNAV	AGCTGGGCGAGCGATCATTGGTATAACGCGGTG	DIDO1	6	1894	442	205	0.00461393	0.00112705	0.00104547	-2.03345	-2.14184
SWASDHYYNAV	AGCTGGGCGAGCGATCATTATTATAACGCGGTG	DIDO1	6	1091	154	89	0.00265776	0.000392682	0.000453887	-2.75878	-2.54981
SWASDHYYNAV	AGCTGGGCGAGCGATCATTACTATAACGCGGTG	DIDO1	6
SWASDHGYNAV	AGCTGGGCGAGCGATCATGGTTATAACGCGGTG	DIDO1	6	1658	415	151	0.00403902	0.0010582	0.000770078	-1.93239	-2.39093
SWASDHGYNAV	AGCTGGGCGAGCGATCATGGATATAACGCGGTG	DIDO1	6	1			2.43608e-06
SWASDHGYNAV	AGCTGGGCGAGCGATCATGGCTATAACGCGGTG	DIDO1	6
SWASDHGYNAV	AGCTGGGCGAGCGATCATGGGTATAACGCGGTG	DIDO1	6	1826	385	234	0.00444828	0.000981705	0.00119337	-2.17989	-1.89821
SWASDHPYNAV	AGCTGGGCGAGCGATCATCCTTATAACGCGGTG	DIDO1	6	1079	713	372	0.00262853	0.00181807	0.00189715	-0.53185	-0.470424
SWASDHPYNAV	AGCTGGGCGAGCGATCATCCATATAACGCGGTG	DIDO1	6		1			2.54988e-06
SWASDHPYNAV	AGCTGGGCGAGCGATCATCCCTATAACGCGGTG	DIDO1	6		2			5.09976e-06
SWASDHPYNAV	AGCTGGGCGAGCGATCATCCGTATAACGCGGTG	DIDO1	6	1075	742	419	0.00261878	0.00189201	0.00213684	-0.468975	-0.293418
SWASDHNHNAV	AGCTGGGCGAGCGATCATAACCATAACGCGGTG	DIDO1	7	1541	219	89	0.003754	0.000558424	0.000453887	-2.74899	-3.04802
SWASDHNHNAV	AGCTGGGCGAGCGATCATAACCACAACGCGGTG	DIDO1	7
SWASDHNKNAV	AGCTGGGCGAGCGATCATAACAAAAACGCGGTG	DIDO1	7
SWASDHNKNAV	AGCTGGGCGAGCGATCATAACAAGAACGCGGTG	DIDO1	7	1484	154	71	0.00361514	0.000392682	0.00036209	-3.20262	-3.31963
SWASDHNRNAV	AGCTGGGCGAGCGATCATAACCGTAACGCGGTG	DIDO1	7	1771	146	74	0.00431429	0.000372283	0.000377389	-3.53465	-3.515
SWASDHNRNAV	AGCTGGGCGAGCGATCATAACCGCAACGCGGTG	DIDO1	7	1			2.43608e-06
SWASDHNRNAV	AGCTGGGCGAGCGATCATAACAGAAACGCGGTG	DIDO1	7
SWASDHNRNAV	AGCTGGGCGAGCGATCATAACAGGAACGCGGTG	DIDO1	7	1930	146	51	0.00470163	0.000372283	0.000260093	-3.65869	-4.17606
SWASDHNRNAV	AGCTGGGCGAGCGATCATAACCGGAACGCGGTG	DIDO1	7	1803	218	55	0.00439225	0.000555874	0.000280492	-2.98213	-3.96893
SWASDHNRNAV	AGCTGGGCGAGCGATCATAACCGAAACGCGGTG	DIDO1	7	1			2.43608e-06
SWASDHNDNAV	AGCTGGGCGAGCGATCATAACGATAACGCGGTG	DIDO1	7	3203	455	256	0.00780276	0.0011602	0.00130556	-2.74961	-2.57931
SWASDHNDNAV	AGCTGGGCGAGCGATCATAACGACAACGCGGTG	DIDO1	7	2			4.87215e-06
SWASDHNENAV	AGCTGGGCGAGCGATCATAACGAAAACGCGGTG	DIDO1	7	2			4.87215e-06
SWASDHNENAV	AGCTGGGCGAGCGATCATAACGAGAACGCGGTG	DIDO1	7	2726	389	197	0.00664075	0.000991904	0.00100467	-2.74307	-2.72462
SWASDHNNNAV	AGCTGGGCGAGCGATCATAACAATAACGCGGTG	DIDO1	7	2188	175	100	0.00533014	0.000446229	0.000509986	-3.57832	-3.38564
SWASDHNNNAV	AGCTGGGCGAGCGATCATAACAACAACGCGGTG	DIDO1	7
SWASDHNQNAV	AGCTGGGCGAGCGATCATAACCAAAACGCGGTG	DIDO1	7
SWASDHNQNAV	AGCTGGGCGAGCGATCATAACCAGAACGCGGTG	DIDO1	7	1546	204	82	0.00376618	0.000520176	0.000418188	-2.85603	-3.17088
SWASDHNSNAV	AGCTGGGCGAGCGATCATAACTCTAACGCGGTG	DIDO1	7	2551	333	153	0.00621443	0.000849111	0.000780278	-2.8716	-2.99356
SWASDHNSNAV	AGCTGGGCGAGCGATCATAACTCAAACGCGGTG	DIDO1	7
SWASDHNSNAV	AGCTGGGCGAGCGATCATAACTCGAACGCGGTG	DIDO1	7	2314	181	93	0.00563708	0.000461529	0.000474287	-3.61046	-3.57112
SWASDHNSNAV	AGCTGGGCGAGCGATCATAACTCCAACGCGGTG	DIDO1	7	1			2.43608e-06
SWASDHNSNAV	AGCTGGGCGAGCGATCATAACAGTAACGCGGTG	DIDO1	7	2425	221	112	0.00590749	0.000563524	0.000571184	-3.39	-3.37052
SWASDHNSNAV	AGCTGGGCGAGCGATCATAACAGCAACGCGGTG	DIDO1	7
SWASDHNTNAV	AGCTGGGCGAGCGATCATAACACTAACGCGGTG	DIDO1	7	1636	183	40	0.00398542	0.000466628	0.000203994	-3.09439	-4.28813
SWASDHNTNAV	AGCTGGGCGAGCGATCATAACACCAACGCGGTG	DIDO1	7	1			2.43608e-06
SWASDHNTNAV	AGCTGGGCGAGCGATCATAACACAAACGCGGTG	DIDO1	7
SWASDHNTNAV	AGCTGGGCGAGCGATCATAACACGAACGCGGTG	DIDO1	7	1482	145	56	0.00361027	0.000369733	0.000285592	-3.28755	-3.66008
SWASDHNCNAV	AGCTGGGCGAGCGATCATAACTGTAACGCGGTG	DIDO1	7	4345	694	393	0.0105848	0.00176962	0.00200424	-2.58048	-2.40086
SWASDHNCNAV	AGCTGGGCGAGCGATCATAACTGCAACGCGGTG	DIDO1	7	3			7.30823e-06
SWASDHNMNAV	AGCTGGGCGAGCGATCATAACATGAACGCGGTG	DIDO1	7	2494	201	102	0.00607558	0.000512526	0.000520185	-3.56732	-3.54592
SWASDHNANAV	AGCTGGGCGAGCGATCATAACGCTAACGCGGTG	DIDO1	7	2532	269	125	0.00616815	0.000685918	0.000637482	-3.16873	-3.27438
SWASDHNANAV	AGCTGGGCGAGCGATCATAACGCAAACGCGGTG	DIDO1	7	1			2.43608e-06
SWASDHNANAV	AGCTGGGCGAGCGATCATAACGCCAACGCGGTG	DIDO1	7
SWASDHNANAV	AGCTGGGCGAGCGATCATAACGCGAACGCGGTG	DIDO1	7	2684	368	129	0.00653843	0.000938357	0.000657881	-2.80074	-3.31305
SWASDHNINAV	AGCTGGGCGAGCGATCATAACATTAACGCGGTG	DIDO1	7	3434	318	147	0.00836549	0.000810862	0.000749679	-3.36692	-3.48011
SWASDHNINAV	AGCTGGGCGAGCGATCATAACATCAACGCGGTG	DIDO1	7	2			4.87215e-06
SWASDHNINAV	AGCTGGGCGAGCGATCATAACATAAACGCGGTG	DIDO1	7
SWASDHNLNAV	AGCTGGGCGAGCGATCATAACTTAAACGCGGTG	DIDO1	7
SWASDHNLNAV	AGCTGGGCGAGCGATCATAACTTGAACGCGGTG	DIDO1	7	4218	440	250	0.0102754	0.00112195	0.00127496	-3.19511	-3.01066
SWASDHNLNAV	AGCTGGGCGAGCGATCATAACCTTAACGCGGTG	DIDO1	7	2532	291	151	0.00616815	0.000742016	0.000770078	-3.05532	-3.00176
SWASDHNLNAV	AGCTGGGCGAGCGATCATAACCTAAACGCGGTG	DIDO1	7
SWASDHNLNAV	AGCTGGGCGAGCGATCATAACCTGAACGCGGTG	DIDO1	7	2020	298	122	0.00492088	0.000759865	0.000622182	-2.6951	-2.98351
SWASDHNLNAV	AGCTGGGCGAGCGATCATAACCTCAACGCGGTG	DIDO1	7	2			4.87215e-06
SWASDHNVNAV	AGCTGGGCGAGCGATCATAACGTTAACGCGGTG	DIDO1	7	4648	577	243	0.0113229	0.00147128	0.00123926	-2.9441	-3.19169
SWASDHNVNAV	AGCTGGGCGAGCGATCATAACGTAAACGCGGTG	DIDO1	7	2			4.87215e-06
SWASDHNVNAV	AGCTGGGCGAGCGATCATAACGTCAACGCGGTG	DIDO1	7	1			2.43608e-06
SWASDHNVNAV	AGCTGGGCGAGCGATCATAACGTGAACGCGGTG	DIDO1	7	4026	426	195	0.00980765	0.00108625	0.000994472	-3.17455	-3.3019
SWASDHNFNAV	AGCTGGGCGAGCGATCATAACTTTAACGCGGTG	DIDO1	7	5803	578	240	0.0141366	0.00147383	0.00122397	-3.26179	-3.5298
SWASDHNFNAV	AGCTGGGCGAGCGATCATAACTTCAACGCGGTG	DIDO1	7	1			2.43608e-06
SWASDHNWNAV	AGCTGGGCGAGCGATCATAACTGGAACGCGGTG	DIDO1	7	3861	420	247	0.00940569	0.00107095	0.00125966	-3.13464	-2.9005
SWASDHNYNAV	AGCTGGGCGAGCGATCATAACTACAACGCGGTG	DIDO1	7	4	11	2	9.74431e-06	2.80487e-05	1.01997e-05
SWASDHNGNAV	AGCTGGGCGAGCGATCATAACGGTAACGCGGTG	DIDO1	7	4818	477	267	0.011737	0.00121629	0.00136166	-3.2705	-3.10763
SWASDHNGNAV	AGCTGGGCGAGCGATCATAACGGAAACGCGGTG	DIDO1	7
SWASDHNGNAV	AGCTGGGCGAGCGATCATAACGGCAACGCGGTG	DIDO1	7	3			7.30823e-06
SWASDHNGNAV	AGCTGGGCGAGCGATCATAACGGGAACGCGGTG	DIDO1	7	7384	722	395	0.017988	0.00184101	0.00201444	-3.28846	-3.15858
SWASDHNPNAV	AGCTGGGCGAGCGATCATAACCCTAACGCGGTG	DIDO1	7	1302	310	60	0.00317177	0.000790463	0.000305991	-2.00452	-3.37373
SWASDHNPNAV	AGCTGGGCGAGCGATCATAACCCAAACGCGGTG	DIDO1	7
SWASDHNPNAV	AGCTGGGCGAGCGATCATAACCCCAACGCGGTG	DIDO1	7
SWASDHNPNAV	AGCTGGGCGAGCGATCATAACCCGAACGCGGTG	DIDO1	7	1204	136	77	0.00293304	0.000346784	0.000392689	-3.08029	-2.90094
SWASDHNYHAV	AGCTGGGCGAGCGATCATAACTATCATGCGGTG	DIDO1	8	143	494	268	0.000348359	0.00125964	0.00136676	1.85437	1.97211
SWASDHNYHAV	AGCTGGGCGAGCGATCATAACTATCACGCGGTG	DIDO1	8	5	11	9	1.21804e-05	2.80487e-05	4.58987e-05
SWASDHNYKAV	AGCTGGGCGAGCGATCATAACTATAAAGCGGTG	DIDO1	8	12	21	7	2.92329e-05	5.35475e-05	3.5699e-05
SWASDHNYKAV	AGCTGGGCGAGCGATCATAACTATAAGGCGGTG	DIDO1	8	114	33	5	0.000277713	8.41461e-05	2.54993e-05	-1.72263	-3.44507
SWASDHNYRAV	AGCTGGGCGAGCGATCATAACTATCGTGCGGTG	DIDO1	8	93	19	11	0.000226555	4.84478e-05	5.60984e-05	-2.22536	-2.01383
SWASDHNYRAV	AGCTGGGCGAGCGATCATAACTATCGCGCGGTG	DIDO1	8
SWASDHNYRAV	AGCTGGGCGAGCGATCATAACTATAGAGCGGTG	DIDO1	8
SWASDHNYRAV	AGCTGGGCGAGCGATCATAACTATAGGGCGGTG	DIDO1	8	118	41	5	0.000287457	0.000104545	2.54993e-05	-1.45922	-3.49482
SWASDHNYRAV	AGCTGGGCGAGCGATCATAACTATCGGGCGGTG	DIDO1	8	105	18	1	0.000255788	4.58979e-05	5.09986e-06	-2.47845	-5.64835
SWASDHNYRAV	AGCTGGGCGAGCGATCATAACTATCGAGCGGTG	DIDO1	8
SWASDHNYDAV	AGCTGGGCGAGCGATCATAACTATGATGCGGTG	DIDO1	8	171	74	45	0.000416569	0.000188691	0.000229493	-1.14253	-0.860103
SWASDHNYDAV	AGCTGGGCGAGCGATCATAACTATGACGCGGTG	DIDO1	8	2		1	4.87215e-06		5.09986e-06
SWASDHNYEAV	AGCTGGGCGAGCGATCATAACTATGAAGCGGTG	DIDO1	8
SWASDHNYEAV	AGCTGGGCGAGCGATCATAACTATGAGGCGGTG	DIDO1	8	125	87	60	0.00030451	0.00022184	0.000305991	-0.45697	0.00700266
SWASDHNYNAV	AGCTGGGCGAGCGATCATAACTATAATGCGGTG	DIDO1	8	190	483	238	0.000462855	0.00123159	0.00121377	1.41189	1.39086
SWASDHNYQAV	AGCTGGGCGAGCGATCATAACTATCAAGCGGTG	DIDO1	8			1			5.09986e-06
SWASDHNYQAV	AGCTGGGCGAGCGATCATAACTATCAGGCGGTG	DIDO1	8	143	155	122	0.000348359	0.000395232	0.000622182	0.182124	0.836762
SWASDHNYSAV	AGCTGGGCGAGCGATCATAACTATTCTGCGGTG	DIDO1	8	107	300	185	0.00026066	0.000764965	0.000943473	1.55322	1.85581
SWASDHNYSAV	AGCTGGGCGAGCGATCATAACTATTCAGCGGTG	DIDO1	8
SWASDHNYSAV	AGCTGGGCGAGCGATCATAACTATTCGGCGGTG	DIDO1	8	160	410	258	0.000389772	0.00104545	0.00131576	1.42342	1.7552
SWASDHNYSAV	AGCTGGGCGAGCGATCATAACTATTCCGCGGTG	DIDO1	8
SWASDHNYSAV	AGCTGGGCGAGCGATCATAACTATAGTGCGGTG	DIDO1	8	151	284	210	0.000367848	0.000724167	0.00107097	0.977213	1.54174
SWASDHNYSAV	AGCTGGGCGAGCGATCATAACTATAGCGCGGTG	DIDO1	8	3	5	12	7.30823e-06	1.27494e-05	6.11983e-05
SWASDHNYTAV	AGCTGGGCGAGCGATCATAACTATACTGCGGTG	DIDO1	8	90	240	116	0.000219247	0.000611972	0.000591583	1.48091	1.43202
SWASDHNYTAV	AGCTGGGCGAGCGATCATAACTATACCGCGGTG	DIDO1	8	13	20	14	3.1669e-05	5.09976e-05	7.1398e-05
SWASDHNYTAV	AGCTGGGCGAGCGATCATAACTATACAGCGGTG	DIDO1	8			2			1.01997e-05
SWASDHNYTAV	AGCTGGGCGAGCGATCATAACTATACGGCGGTG	DIDO1	8	178	296	143	0.000433622	0.000754765	0.000729279	0.799591	0.750034
SWASDHNYCAV	AGCTGGGCGAGCGATCATAACTATTGTGCGGTG	DIDO1	8	162	373	172	0.000394645	0.000951106	0.000877175	1.26905	1.15231
SWASDHNYCAV	AGCTGGGCGAGCGATCATAACTATTGCGCGGTG	DIDO1	8
SWASDHNYMAV	AGCTGGGCGAGCGATCATAACTATATGGCGGTG	DIDO1	8	169	317	161	0.000411697	0.000808313	0.000821077	0.97333	0.995934
SWASDHNYAAV	AGCTGGGCGAGCGATCATAACTATGCTGCGGTG	DIDO1	8	55	106	93	0.000133984	0.000270287	0.000474287	1.01243	1.8237
SWASDHNYAAV	AGCTGGGCGAGCGATCATAACTATGCAGCGGTG	DIDO1	8
SWASDHNYAAV	AGCTGGGCGAGCGATCATAACTATGCCGCGGTG	DIDO1	8
SWASDHNYAAV	AGCTGGGCGAGCGATCATAACTATGCGGCGGTG	DIDO1	8	98	320	180	0.000238736	0.000815962	0.000917974	1.77309	1.94304
SWASDHNYIAV	AGCTGGGCGAGCGATCATAACTATATTGCGGTG	DIDO1	8	142	271	106	0.000345923	0.000691018	0.000540585	0.998273	0.64407
SWASDHNYIAV	AGCTGGGCGAGCGATCATAACTATATCGCGGTG	DIDO1	8
SWASDHNYIAV	AGCTGGGCGAGCGATCATAACTATATAGCGGTG	DIDO1	8
SWASDHNYLAV	AGCTGGGCGAGCGATCATAACTATTTAGCGGTG	DIDO1	8
SWASDHNYLAV	AGCTGGGCGAGCGATCATAACTATTTGGCGGTG	DIDO1	8	186	139	49	0.00045311	0.000354434	0.000249893	-0.354347	-0.858553
SWASDHNYLAV	AGCTGGGCGAGCGATCATAACTATCTTGCGGTG	DIDO1	8	134	38	23	0.000326434	9.68955e-05	0.000117297	-1.75229	-1.47663
SWASDHNYLAV	AGCTGGGCGAGCGATCATAACTATCTAGCGGTG	DIDO1	8
SWASDHNYLAV	AGCTGGGCGAGCGATCATAACTATCTGGCGGTG	DIDO1	8	118	60	36	0.000287457	0.000152993	0.000183595	-0.909882	-0.646822
SWASDHNYLAV	AGCTGGGCGAGCGATCATAACTATCTCGCGGTG	DIDO1	8	1	3		2.43608e-06	7.64965e-06
SWASDHNYVAV	AGCTGGGCGAGCGATCATAACTATGTTGCGGTG	DIDO1	8	135	314	130	0.00032887	0.000800663	0.000662981	1.28368	1.01145
SWASDHNYVAV	AGCTGGGCGAGCGATCATAACTATGTAGCGGTG	DIDO1	8
SWASDHNYVAV	AGCTGGGCGAGCGATCATAACTATGTCGCGGTG	DIDO1	8
SWASDHNYVAV	AGCTGGGCGAGCGATCATAACTATGTGGCGGTG	DIDO1	8	128	294	179	0.000311818	0.000749665	0.000912874	1.26554	1.54971
SWASDHNYFAV	AGCTGGGCGAGCGATCATAACTATTTTGCGGTG	DIDO1	8	187	334	169	0.000455546	0.000851661	0.000861876	0.90268	0.919881
SWASDHNYFAV	AGCTGGGCGAGCGATCATAACTATTTCGCGGTG	DIDO1	8
SWASDHNYWAV	AGCTGGGCGAGCGATCATAACTATTGGGCGGTG	DIDO1	8	200	159	101	0.000487215	0.000405431	0.000515085	-0.265103	0.0802516
SWASDHNYYAV	AGCTGGGCGAGCGATCATAACTATTATGCGGTG	DIDO1	8	202	518	286	0.000492088	0.00132084	0.00145856	1.42447	1.56756
SWASDHNYYAV	AGCTGGGCGAGCGATCATAACTATTACGCGGTG	DIDO1	8
SWASDHNYGAV	AGCTGGGCGAGCGATCATAACTATGGTGCGGTG	DIDO1	8	86	130	64	0.000209503	0.000331485	0.000326391	0.661974	0.639632
SWASDHNYGAV	AGCTGGGCGAGCGATCATAACTATGGAGCGGTG	DIDO1	8
SWASDHNYGAV	AGCTGGGCGAGCGATCATAACTATGGCGCGGTG	DIDO1	8
SWASDHNYGAV	AGCTGGGCGAGCGATCATAACTATGGGGCGGTG	DIDO1	8	140	285	103	0.000341051	0.000726716	0.000525285	1.09141	0.623114
SWASDHNYPAV	AGCTGGGCGAGCGATCATAACTATCCTGCGGTG	DIDO1	8	57	121	48	0.000138856	0.000308536	0.000244793	1.15184	0.817969
SWASDHNYPAV	AGCTGGGCGAGCGATCATAACTATCCAGCGGTG	DIDO1	8
SWASDHNYPAV	AGCTGGGCGAGCGATCATAACTATCCCGCGGTG	DIDO1	8		2			5.09976e-06
SWASDHNYPAV	AGCTGGGCGAGCGATCATAACTATCCGGCGGTG	DIDO1	8	131	168	65	0.000319126	0.00042838	0.000331491	0.424765	0.0548412
SWASDHNYNHV	AGCTGGGCGAGCGATCATAACTATAACCATGTG	DIDO1	9	112	94	45	0.000272841	0.000239689	0.000229493	-0.186895	-0.249605
SWASDHNYNHV	AGCTGGGCGAGCGATCATAACTATAACCACGTG	DIDO1	9
SWASDHNYNKV	AGCTGGGCGAGCGATCATAACTATAACAAAGTG	DIDO1	9
SWASDHNYNKV	AGCTGGGCGAGCGATCATAACTATAACAAGGTG	DIDO1	9	52	163	99	0.000126676	0.000415631	0.000504886	1.71416	1.99481
SWASDHNYNRV	AGCTGGGCGAGCGATCATAACTATAACCGTGTG	DIDO1	9	69	257	136	0.000168089	0.00065532	0.00069358	1.96297	2.04483
SWASDHNYNRV	AGCTGGGCGAGCGATCATAACTATAACCGCGTG	DIDO1	9
SWASDHNYNRV	AGCTGGGCGAGCGATCATAACTATAACAGAGTG	DIDO1	9
SWASDHNYNRV	AGCTGGGCGAGCGATCATAACTATAACAGGGTG	DIDO1	9	94	208	99	0.000228991	0.000530375	0.000504886	1.21172	1.14066
SWASDHNYNRV	AGCTGGGCGAGCGATCATAACTATAACCGGGTG	DIDO1	9	84	205	102	0.00020463	0.000522726	0.000520185	1.35303	1.346
SWASDHNYNRV	AGCTGGGCGAGCGATCATAACTATAACCGAGTG	DIDO1	9
SWASDHNYNDV	AGCTGGGCGAGCGATCATAACTATAACGATGTG	DIDO1	9	88	44	12	0.000214375	0.000112195	6.11983e-05	-0.934129	-1.80857
SWASDHNYNDV	AGCTGGGCGAGCGATCATAACTATAACGACGTG	DIDO1	9
SWASDHNYNEV	AGCTGGGCGAGCGATCATAACTATAACGAAGTG	DIDO1	9
SWASDHNYNEV	AGCTGGGCGAGCGATCATAACTATAACGAGGTG	DIDO1	9	49	59	27	0.000119368	0.000150443	0.000137696	0.333804	0.206074
SWASDHNYNNV	AGCTGGGCGAGCGATCATAACTATAACAATGTG	DIDO1	9	60	129	19	0.000146165	0.000328935	9.68972e-05	1.17021	-0.593067
SWASDHNYNNV	AGCTGGGCGAGCGATCATAACTATAACAACGTG	DIDO1	9
SWASDHNYNQV	AGCTGGGCGAGCGATCATAACTATAACCAAGTG	DIDO1	9
SWASDHNYNQV	AGCTGGGCGAGCGATCATAACTATAACCAGGTG	DIDO1	9	66	111	76	0.000160781	0.000283037	0.000387589	0.815892	1.26943
SWASDHNYNSV	AGCTGGGCGAGCGATCATAACTATAACTCTGTG	DIDO1	9	103	146	75	0.000250916	0.000372283	0.000382489	0.569195	0.608215
SWASDHNYNSV	AGCTGGGCGAGCGATCATAACTATAACTCAGTG	DIDO1	9
SWASDHNYNSV	AGCTGGGCGAGCGATCATAACTATAACTCGGTG	DIDO1	9	144	140	96	0.000350795	0.000356983	0.000489586	0.0252286	0.480934
SWASDHNYNSV	AGCTGGGCGAGCGATCATAACTATAACTCCGTG	DIDO1	9
SWASDHNYNSV	AGCTGGGCGAGCGATCATAACTATAACAGTGTG	DIDO1	9	82	115	69	0.000199758	0.000293236	0.00035189	0.553809	0.816869
SWASDHNYNSV	AGCTGGGCGAGCGATCATAACTATAACAGCGTG	DIDO1	9
SWASDHNYNTV	AGCTGGGCGAGCGATCATAACTATAACACTGTG	DIDO1	9	85	93	37	0.000207067	0.000237139	0.000188695	0.195638	-0.134041
SWASDHNYNTV	AGCTGGGCGAGCGATCATAACTATAACACCGTG	DIDO1	9
SWASDHNYNTV	AGCTGGGCGAGCGATCATAACTATAACACAGTG	DIDO1	9
SWASDHNYNTV	AGCTGGGCGAGCGATCATAACTATAACACGGTG	DIDO1	9	94	130	66	0.000228991	0.000331485	0.00033659	0.53365	0.555702
SWASDHNYNCV	AGCTGGGCGAGCGATCATAACTATAACTGTGTG	DIDO1	9	136	182	90	0.000331307	0.000464079	0.000458987	0.486202	0.470287
SWASDHNYNCV	AGCTGGGCGAGCGATCATAACTATAACTGCGTG	DIDO1	9		1			2.54988e-06
SWASDHNYNMV	AGCTGGGCGAGCGATCATAACTATAACATGGTG	DIDO1	9	89	276	93	0.000216811	0.000703767	0.000474287	1.69866	1.12932
SWASDHNYNAV	AGCTGGGCGAGCGATCATAACTATAACGCTGTG	DIDO1	9	72	157	98	0.000175398	0.000400331	0.000499786	1.19057	1.51068
SWASDHNYNAV	AGCTGGGCGAGCGATCATAACTATAACGCAGTG	DIDO1	9	2	8	6	4.87215e-06	2.03991e-05	3.05991e-05
SWASDHNYNAV	AGCTGGGCGAGCGATCATAACTATAACGCCGTG	DIDO1	9		1			2.54988e-06
SWASDHNYNIV	AGCTGGGCGAGCGATCATAACTATAACATTGTG	DIDO1	9	107	197	88	0.00026066	0.000502327	0.000448787	0.946455	0.783861
SWASDHNYNIV	AGCTGGGCGAGCGATCATAACTATAACATCGTG	DIDO1	9
SWASDHNYNIV	AGCTGGGCGAGCGATCATAACTATAACATAGTG	DIDO1	9
SWASDHNYNLV	AGCTGGGCGAGCGATCATAACTATAACTTAGTG	DIDO1	9
SWASDHNYNLV	AGCTGGGCGAGCGATCATAACTATAACTTGGTG	DIDO1	9	109	242	147	0.000265532	0.000617071	0.000749679	1.21655	1.49738
SWASDHNYNLV	AGCTGGGCGAGCGATCATAACTATAACCTTGTG	DIDO1	9	139	214	188	0.000338615	0.000545675	0.000958773	0.688397	1.50154
SWASDHNYNLV	AGCTGGGCGAGCGATCATAACTATAACCTAGTG	DIDO1	9
SWASDHNYNLV	AGCTGGGCGAGCGATCATAACTATAACCTGGTG	DIDO1	9	80	100	60	0.000194886	0.000254988	0.000305991	0.387799	0.650859
SWASDHNYNLV	AGCTGGGCGAGCGATCATAACTATAACCTCGTG	DIDO1	9
SWASDHNYNVV	AGCTGGGCGAGCGATCATAACTATAACGTTGTG	DIDO1	9	98	123	82	0.000238736	0.000313635	0.000418188	0.393675	0.808739
SWASDHNYNVV	AGCTGGGCGAGCGATCATAACTATAACGTAGTG	DIDO1	9			1			5.09986e-06
SWASDHNYNVV	AGCTGGGCGAGCGATCATAACTATAACGTCGTG	DIDO1	9
SWASDHNYNVV	AGCTGGGCGAGCGATCATAACTATAACGTGGTG	DIDO1	9	74	115	42	0.00018027	0.000293236	0.000214194	0.701907	0.24876
SWASDHNYNFV	AGCTGGGCGAGCGATCATAACTATAACTTTGTG	DIDO1	9	114	131	45	0.000277713	0.000334035	0.000229493	0.266404	-0.275141
SWASDHNYNFV	AGCTGGGCGAGCGATCATAACTATAACTTCGTG	DIDO1	9
SWASDHNYNWV	AGCTGGGCGAGCGATCATAACTATAACTGGGTG	DIDO1	9	114	54	29	0.000277713	0.000137694	0.000147896	-1.01213	-0.909013
SWASDHNYNYV	AGCTGGGCGAGCGATCATAACTATAACTATGTG	DIDO1	9	103	106	44	0.000250916	0.000270287	0.000224394	0.107291	-0.161173
SWASDHNYNYV	AGCTGGGCGAGCGATCATAACTATAACTACGTG	DIDO1	9
SWASDHNYNGV	AGCTGGGCGAGCGATCATAACTATAACGGTGTG	DIDO1	9	77	34	12	0.000187578	8.6696e-05	6.11983e-05	-1.11345	-1.61593
SWASDHNYNGV	AGCTGGGCGAGCGATCATAACTATAACGGAGTG	DIDO1	9
SWASDHNYNGV	AGCTGGGCGAGCGATCATAACTATAACGGCGTG	DIDO1	9
SWASDHNYNGV	AGCTGGGCGAGCGATCATAACTATAACGGGGTG	DIDO1	9	55	36	22	0.000133984	9.17958e-05	0.000112197	-0.545564	-0.256032
SWASDHNYNPV	AGCTGGGCGAGCGATCATAACTATAACCCTGTG	DIDO1	9	110	2	14	0.000267969	5.09976e-06	7.1398e-05	-5.71549	-1.90811
SWASDHNYNPV	AGCTGGGCGAGCGATCATAACTATAACCCAGTG	DIDO1	9
SWASDHNYNPV	AGCTGGGCGAGCGATCATAACTATAACCCCGTG	DIDO1	9
SWASDHNYNPV	AGCTGGGCGAGCGATCATAACTATAACCCGGTG	DIDO1	9	51	9	7	0.00012424	2.29489e-05	3.5699e-05	-2.43663	-1.79917
SWASDHNYNAH	AGCTGGGCGAGCGATCATAACTATAACGCGCAT	DIDO1	10	1715	3761	1583	0.00417787	0.00959011	0.00807307	1.19878	0.950349
SWASDHNYNAH	AGCTGGGCGAGCGATCATAACTATAACGCGCAC	DIDO1	10		2			5.09976e-06
SWASDHNYNAK	AGCTGGGCGAGCGATCATAACTATAACGCGAAA	DIDO1	10	4		2	9.74431e-06		1.01997e-05
SWASDHNYNAK	AGCTGGGCGAGCGATCATAACTATAACGCGAAG	DIDO1	10	1343	3968	2048	0.00327165	0.0101179	0.0104445	1.62882	1.67465
SWASDHNYNAR	AGCTGGGCGAGCGATCATAACTATAACGCGCGT	DIDO1	10	2445	5888	3067	0.00595621	0.0150137	0.0156413	1.33381	1.39289
SWASDHNYNAR	AGCTGGGCGAGCGATCATAACTATAACGCGCGC	DIDO1	10	1	2	1	2.43608e-06	5.09976e-06	5.09986e-06
SWASDHNYNAR	AGCTGGGCGAGCGATCATAACTATAACGCGAGA	DIDO1	10	6	2	2	1.46165e-05	5.09976e-06	1.01997e-05
SWASDHNYNAR	AGCTGGGCGAGCGATCATAACTATAACGCGAGG	DIDO1	10	2476	5955	3338	0.00603173	0.0151845	0.0170233	1.33196	1.49687
SWASDHNYNAR	AGCTGGGCGAGCGATCATAACTATAACGCGCGG	DIDO1	10	2434	6211	2999	0.00592941	0.0158373	0.0152945	1.41737	1.36705
SWASDHNYNAR	AGCTGGGCGAGCGATCATAACTATAACGCGCGA	DIDO1	10	6	8	7	1.46165e-05	2.03991e-05	3.5699e-05
SWASDHNYNAD	AGCTGGGCGAGCGATCATAACTATAACGCGGAT	DIDO1	10	2960	3171	1649	0.00721079	0.00808568	0.00840966	0.165211	0.221891
SWASDHNYNAD	AGCTGGGCGAGCGATCATAACTATAACGCGGAC	DIDO1	10		1			2.54988e-06
SWASDHNYNAE	AGCTGGGCGAGCGATCATAACTATAACGCGGAA	DIDO1	10	4	1		9.74431e-06	2.54988e-06
SWASDHNYNAE	AGCTGGGCGAGCGATCATAACTATAACGCGGAG	DIDO1	10	2964	5342	2930	0.00722053	0.0136215	0.0149426	0.915705	1.04925
SWASDHNYNAN	AGCTGGGCGAGCGATCATAACTATAACGCGAAT	DIDO1	10	1687	3364	1750	0.00410966	0.0085778	0.00892475	1.06159	1.11879
SWASDHNYNAN	AGCTGGGCGAGCGATCATAACTATAACGCGAAC	DIDO1	10	1	1		2.43608e-06	2.54988e-06
SWASDHNYNAQ	AGCTGGGCGAGCGATCATAACTATAACGCGCAA	DIDO1	10			1			5.09986e-06
SWASDHNYNAQ	AGCTGGGCGAGCGATCATAACTATAACGCGCAG	DIDO1	10	1858	3982	2198	0.00452623	0.0101536	0.0112095	1.16561	1.30834
SWASDHNYNAS	AGCTGGGCGAGCGATCATAACTATAACGCGTCT	DIDO1	10	2205	4862	2243	0.00537155	0.0123975	0.011439	1.20664	1.09055
SWASDHNYNAS	AGCTGGGCGAGCGATCATAACTATAACGCGTCA	DIDO1	10	5	3		1.21804e-05	7.64965e-06
SWASDHNYNAS	AGCTGGGCGAGCGATCATAACTATAACGCGTCG	DIDO1	10	2477	5644	2628	0.00603416	0.0143915	0.0134024	1.25399	1.15127
SWASDHNYNAS	AGCTGGGCGAGCGATCATAACTATAACGCGTCC	DIDO1	10		6			1.52993e-05
SWASDHNYNAS	AGCTGGGCGAGCGATCATAACTATAACGCGAGT	DIDO1	10	2983	6245	3068	0.00726682	0.015924	0.0156464	1.13181	1.10643
SWASDHNYNAS	AGCTGGGCGAGCGATCATAACTATAACGCGAGC	DIDO1	10	1	1		2.43608e-06	2.54988e-06
SWASDHNYNAT	AGCTGGGCGAGCGATCATAACTATAACGCGACT	DIDO1	10	1470	3255	1791	0.00358103	0.00829987	0.00913384	1.21271	1.35085
SWASDHNYNAT	AGCTGGGCGAGCGATCATAACTATAACGCGACC	DIDO1	10		2	2		5.09976e-06	1.01997e-05
SWASDHNYNAT	AGCTGGGCGAGCGATCATAACTATAACGCGACA	DIDO1	10	1	1	1	2.43608e-06	2.54988e-06	5.09986e-06
SWASDHNYNAT	AGCTGGGCGAGCGATCATAACTATAACGCGACG	DIDO1	10	1692	4184	1892	0.00412184	0.0106687	0.00964893	1.37202	1.22708
SWASDHNYNAC	AGCTGGGCGAGCGATCATAACTATAACGCGTGT	DIDO1	10	5223	9337	4760	0.0127236	0.0238082	0.0242753	0.903951	0.931979
SWASDHNYNAC	AGCTGGGCGAGCGATCATAACTATAACGCGTGC	DIDO1	10			1			5.09986e-06
SWASDHNYNAM	AGCTGGGCGAGCGATCATAACTATAACGCGATG	DIDO1	10	2686	5345	2590	0.0065433	0.0136291	0.0132086	1.0586	1.01339
SWASDHNYNAA	AGCTGGGCGAGCGATCATAACTATAACGCGGCT	DIDO1	10	2227	4280	2263	0.00542514	0.0109135	0.011541	1.00838	1.08903
SWASDHNYNAA	AGCTGGGCGAGCGATCATAACTATAACGCGGCA	DIDO1	10	3	2	2	7.30823e-06	5.09976e-06	1.01997e-05
SWASDHNYNAA	AGCTGGGCGAGCGATCATAACTATAACGCGGCC	DIDO1	10	4			9.74431e-06
SWASDHNYNAA	AGCTGGGCGAGCGATCATAACTATAACGCGGCG	DIDO1	10	2587	5327	2635	0.00630213	0.0135832	0.0134381	1.10791	1.09242
SWASDHNYNAI	AGCTGGGCGAGCGATCATAACTATAACGCGATT	DIDO1	10	2559	6486	2883	0.00623392	0.0165385	0.0147029	1.40762	1.23789
SWASDHNYNAI	AGCTGGGCGAGCGATCATAACTATAACGCGATC	DIDO1	10	2	2		4.87215e-06	5.09976e-06
SWASDHNYNAI	AGCTGGGCGAGCGATCATAACTATAACGCGATA	DIDO1	10	6	1		1.46165e-05	2.54988e-06
SWASDHNYNAL	AGCTGGGCGAGCGATCATAACTATAACGCGTTA	DIDO1	10	5	3	2	1.21804e-05	7.64965e-06	1.01997e-05
SWASDHNYNAL	AGCTGGGCGAGCGATCATAACTATAACGCGTTG	DIDO1	10	3922	8655	4455	0.0095543	0.0220692	0.0227199	1.20781	1.24973
SWASDHNYNAL	AGCTGGGCGAGCGATCATAACTATAACGCGCTT	DIDO1	10	2436	5025	2426	0.00593428	0.0128132	0.0123722	1.11048	1.05996
SWASDHNYNAL	AGCTGGGCGAGCGATCATAACTATAACGCGCTA	DIDO1	10	5		1	1.21804e-05		5.09986e-06
SWASDHNYNAL	AGCTGGGCGAGCGATCATAACTATAACGCGCTG	DIDO1	10	2450	4741	2494	0.00596839	0.012089	0.012719	1.01828	1.09158
SWASDHNYNAL	AGCTGGGCGAGCGATCATAACTATAACGCGCTC	DIDO1	10		1			2.54988e-06
SWASDHNYNAV	AGCTGGGCGAGCGATCATAACTATAACGCGGTT	DIDO1	10	3655	8885	4979	0.00890386	0.0226557	0.0253922	1.34737	1.51188
SWASDHNYNAV	AGCTGGGCGAGCGATCATAACTATAACGCGGTA	DIDO1	10	9	25	6	2.19247e-05	6.37471e-05	3.05991e-05
SWASDHNYNAV	AGCTGGGCGAGCGATCATAACTATAACGCGGTC	DIDO1	10	1	2		2.43608e-06	5.09976e-06
SWASDHNYNAF	AGCTGGGCGAGCGATCATAACTATAACGCGTTT	DIDO1	10	4087	6099	3356	0.00995625	0.0155517	0.0171151	0.643401	0.781597
SWASDHNYNAF	AGCTGGGCGAGCGATCATAACTATAACGCGTTC	DIDO1	10
SWASDHNYNAW	AGCTGGGCGAGCGATCATAACTATAACGCGTGG	DIDO1	10	5936	11317	5274	0.0144606	0.028857	0.0268966	0.996799	0.895303
SWASDHNYNAY	AGCTGGGCGAGCGATCATAACTATAACGCGTAT	DIDO1	10	2872	3856	1902	0.00699641	0.00983235	0.00969992	0.49092	0.471358
SWASDHNYNAY	AGCTGGGCGAGCGATCATAACTATAACGCGTAC	DIDO1	10	1			2.43608e-06
SWASDHNYNAG	AGCTGGGCGAGCGATCATAACTATAACGCGGGT	DIDO1	10	4414	3696	1807	0.0107528	0.00942436	0.00921544	-0.190251	-0.222594
SWASDHNYNAG	AGCTGGGCGAGCGATCATAACTATAACGCGGGA	DIDO1	10	7	4	1	1.70525e-05	1.01995e-05	5.09986e-06
SWASDHNYNAG	AGCTGGGCGAGCGATCATAACTATAACGCGGGC	DIDO1	10	1			2.43608e-06
SWASDHNYNAG	AGCTGGGCGAGCGATCATAACTATAACGCGGGG	DIDO1	10	4810	4096	1762	0.0117175	0.0104443	0.00898594	-0.165951	-0.382927
SWASDHNYNAP	AGCTGGGCGAGCGATCATAACTATAACGCGCCT	DIDO1	10	1271	2524	1606	0.00309625	0.0064359	0.00819037	1.05562	1.4034
SWASDHNYNAP	AGCTGGGCGAGCGATCATAACTATAACGCGCCA	DIDO1	10	1	1		2.43608e-06	2.54988e-06
SWASDHNYNAP	AGCTGGGCGAGCGATCATAACTATAACGCGCCC	DIDO1	10			1			5.09986e-06
SWASDHNYNAP	AGCTGGGCGAGCGATCATAACTATAACGCGCCG	DIDO1	10	1461	4048	1580	0.00355911	0.0103219	0.00805777	1.53612	1.17886
HVMREHAYSRA	CATGTGATGCGCGAACATGCGTATAGCCGCGCG	UL48	0	622	669	854	0.0014527	0.00184532	0.00201436	0.345136	0.471587
HVMREHAYSRA	CACGTGATGCGCGAACATGCGTATAGCCGCGCG	UL48	0		1	1		2.75833e-06	2.35874e-06
KVMREHAYSRA	AAAGTGATGCGCGAACATGCGTATAGCCGCGCG	UL48	0
KVMREHAYSRA	AAGGTGATGCGCGAACATGCGTATAGCCGCGCG	UL48	0	1677	104	196	0.00391669	0.000286866	0.000462313	-3.77118	-3.08269
RVMREHAYSRA	CGTGTGATGCGCGAACATGCGTATAGCCGCGCG	UL48	0	548	292	204	0.00127987	0.000805433	0.000481183	-0.668163	-1.41134
RVMREHAYSRA	CGCGTGATGCGCGAACATGCGTATAGCCGCGCG	UL48	0
RVMREHAYSRA	AGAGTGATGCGCGAACATGCGTATAGCCGCGCG	UL48	0
RVMREHAYSRA	AGGGTGATGCGCGAACATGCGTATAGCCGCGCG	UL48	0	1435	281	405	0.00335149	0.000775091	0.00095529	-2.11236	-1.81079
RVMREHAYSRA	CGGGTGATGCGCGAACATGCGTATAGCCGCGCG	UL48	0	601	169	206	0.00140365	0.000466158	0.000485901	-1.5903	-1.53045
RVMREHAYSRA	CGAGTGATGCGCGAACATGCGTATAGCCGCGCG	UL48	0
DVMREHAYSRA	GATGTGATGCGCGAACATGCGTATAGCCGCGCG	UL48	0	2593	4955	6226	0.00605603	0.0136675	0.0146855	1.17431	1.27795
DVMREHAYSRA	GACGTGATGCGCGAACATGCGTATAGCCGCGCG	UL48	0	1	3		2.33553e-06	8.27499e-06
EVMREHAYSRA	GAAGTGATGCGCGAACATGCGTATAGCCGCGCG	UL48	0
EVMREHAYSRA	GAGGTGATGCGCGAACATGCGTATAGCCGCGCG	UL48	0	2749	4727	5575	0.00642038	0.0130386	0.01315	1.02206	1.03433
NVMREHAYSRA	AATGTGATGCGCGAACATGCGTATAGCCGCGCG	UL48	0	1595	2326	2803	0.00372517	0.00641588	0.00661155	0.784339	0.827681
NVMREHAYSRA	AACGTGATGCGCGAACATGCGTATAGCCGCGCG	UL48	0		1			2.75833e-06
QVMREHAYSRA	CAAGTGATGCGCGAACATGCGTATAGCCGCGCG	UL48	0
QVMREHAYSRA	CAGGTGATGCGCGAACATGCGTATAGCCGCGCG	UL48	0	889	2558	3008	0.00207629	0.00705581	0.00709509	1.76481	1.77282
SVMREHAYSRA	TCTGTGATGCGCGAACATGCGTATAGCCGCGCG	UL48	0	1196	1769	1938	0.0027933	0.00487949	0.00457124	0.804761	0.710617
SVMREHAYSRA	TCAGTGATGCGCGAACATGCGTATAGCCGCGCG	UL48	0		1			2.75833e-06
SVMREHAYSRA	TCGGTGATGCGCGAACATGCGTATAGCCGCGCG	UL48	0	1654	2454	2973	0.00386297	0.00676895	0.00701254	0.809221	0.860226
SVMREHAYSRA	TCCGTGATGCGCGAACATGCGTATAGCCGCGCG	UL48	0
SVMREHAYSRA	AGTGTGATGCGCGAACATGCGTATAGCCGCGCG	UL48	0	2095	3274	3647	0.00489294	0.00903078	0.00860233	0.884149	0.814026
SVMREHAYSRA	AGCGTGATGCGCGAACATGCGTATAGCCGCGCG	UL48	0
TVMREHAYSRA	ACTGTGATGCGCGAACATGCGTATAGCCGCGCG	UL48	0	946	837	1153	0.00220941	0.00230872	0.00271963	0.0634322	0.299746
TVMREHAYSRA	ACCGTGATGCGCGAACATGCGTATAGCCGCGCG	UL48	0
TVMREHAYSRA	ACAGTGATGCGCGAACATGCGTATAGCCGCGCG	UL48	0			1			2.35874e-06
TVMREHAYSRA	ACGGTGATGCGCGAACATGCGTATAGCCGCGCG	UL48	0	1377	1067	1257	0.00321603	0.00294314	0.00296494	-0.127924	-0.117278
CVMREHAYSRA	TGTGTGATGCGCGAACATGCGTATAGCCGCGCG	UL48	0	867	564	838	0.00202491	0.0015557	0.00197662	-0.380292	-0.0348159
CVMREHAYSRA	TGCGTGATGCGCGAACATGCGTATAGCCGCGCG	UL48	0
MVMREHAYSRA	ATGGTGATGCGCGAACATGCGTATAGCCGCGCG	UL48	0	1649	2412	2932	0.00385129	0.0066531	0.00691583	0.788683	0.84456
AVMREHAYSRA	GCTGTGATGCGCGAACATGCGTATAGCCGCGCG	UL48	0	1559	3708	3751	0.00364109	0.0102279	0.00884764	1.49007	1.28092
AVMREHAYSRA	GCAGTGATGCGCGAACATGCGTATAGCCGCGCG	UL48	0	2	9	4	4.67106e-06	2.4825e-05	9.43496e-06
AVMREHAYSRA	GCCGTGATGCGCGAACATGCGTATAGCCGCGCG	UL48	0	1	2	1	2.33553e-06	5.51666e-06	2.35874e-06
AVMREHAYSRA	GCGGTGATGCGCGAACATGCGTATAGCCGCGCG	UL48	0	19333	40560	46498	0.0451528	0.111878	0.109677	1.30904	1.28037
IVMREHAYSRA	ATTGTGATGCGCGAACATGCGTATAGCCGCGCG	UL48	0	1035	627	882	0.00241728	0.00172947	0.00208041	-0.483049	-0.216514
IVMREHAYSRA	ATCGTGATGCGCGAACATGCGTATAGCCGCGCG	UL48	0
IVMREHAYSRA	ATAGTGATGCGCGAACATGCGTATAGCCGCGCG	UL48	0
LVMREHAYSRA	TTAGTGATGCGCGAACATGCGTATAGCCGCGCG	UL48	0	1			2.33553e-06
LVMREHAYSRA	TTGGTGATGCGCGAACATGCGTATAGCCGCGCG	UL48	0	1464	1834	2281	0.00341922	0.00505878	0.00538029	0.565123	0.654017
LVMREHAYSRA	CTTGTGATGCGCGAACATGCGTATAGCCGCGCG	UL48	0	412	671	970	0.000962239	0.00185084	0.00228798	0.943713	1.24961
LVMREHAYSRA	CTAGTGATGCGCGAACATGCGTATAGCCGCGCG	UL48	0
LVMREHAYSRA	CTGGTGATGCGCGAACATGCGTATAGCCGCGCG	UL48	0	501	796	971	0.0011701	0.00219563	0.00229034	0.908003	0.968927
LVMREHAYSRA	CTCGTGATGCGCGAACATGCGTATAGCCGCGCG	UL48	0	1			2.33553e-06
VVMREHAYSRA	GTTGTGATGCGCGAACATGCGTATAGCCGCGCG	UL48	0	1992	1068	1505	0.00465238	0.0029459	0.00354991	-0.659261	-0.390188
VVMREHAYSRA	GTAGTGATGCGCGAACATGCGTATAGCCGCGCG	UL48	0	1			2.33553e-06
VVMREHAYSRA	GTCGTGATGCGCGAACATGCGTATAGCCGCGCG	UL48	0		1			2.75833e-06
VVMREHAYSRA	GTGGTGATGCGCGAACATGCGTATAGCCGCGCG	UL48	0	3007	1332	1850	0.00702294	0.0036741	0.00436367	-0.934686	-0.686534
FVMREHAYSRA	TTTGTGATGCGCGAACATGCGTATAGCCGCGCG	UL48	0	1033	1149	1278	0.0024126	0.00316932	0.00301447	0.393583	0.321313
FVMREHAYSRA	TTCGTGATGCGCGAACATGCGTATAGCCGCGCG	UL48	0
WVMREHAYSRA	TGGGTGATGCGCGAACATGCGTATAGCCGCGCG	UL48	0	1692	1082	1310	0.00395172	0.00298451	0.00308995	-0.404984	-0.354897
YVMREHAYSRA	TATGTGATGCGCGAACATGCGTATAGCCGCGCG	UL48	0	1291	1627	2045	0.00301517	0.00448781	0.00482363	0.57377	0.677878
YVMREHAYSRA	TACGTGATGCGCGAACATGCGTATAGCCGCGCG	UL48	0
GVMREHAYSRA	GGTGTGATGCGCGAACATGCGTATAGCCGCGCG	UL48	0	3531	2816	3620	0.00824676	0.00776746	0.00853864	-0.0863847	0.0501787
GVMREHAYSRA	GGAGTGATGCGCGAACATGCGTATAGCCGCGCG	UL48	0		1			2.75833e-06
GVMREHAYSRA	GGCGTGATGCGCGAACATGCGTATAGCCGCGCG	UL48	0
GVMREHAYSRA	GGGGTGATGCGCGAACATGCGTATAGCCGCGCG	UL48	0	4055	3133	3935	0.00947058	0.00864185	0.00928165	-0.132112	-0.0290724
PVMREHAYSRA	CCTGTGATGCGCGAACATGCGTATAGCCGCGCG	UL48	0	384	44	32	0.000896844	0.000121367	7.54797e-05	-2.88549	-3.5707
PVMREHAYSRA	CCAGTGATGCGCGAACATGCGTATAGCCGCGCG	UL48	0
PVMREHAYSRA	CCCGTGATGCGCGAACATGCGTATAGCCGCGCG	UL48	0	1			2.33553e-06
PVMREHAYSRA	CCGGTGATGCGCGAACATGCGTATAGCCGCGCG	UL48	0	561	48	59	0.00131023	0.0001324	0.000139166	-3.30685	-3.23495
AHMREHAYSRA	GCGCATATGCGCGAACATGCGTATAGCCGCGCG	UL48	1	799	22	69	0.00186609	6.06833e-05	0.000162753	-4.94258	-3.51926
AHMREHAYSRA	GCGCACATGCGCGAACATGCGTATAGCCGCGCG	UL48	1
AKMREHAYSRA	GCGAAAATGCGCGAACATGCGTATAGCCGCGCG	UL48	1	19			4.43751e-05
AKMREHAYSRA	GCGAAGATGCGCGAACATGCGTATAGCCGCGCG	UL48	1	1738	36	43	0.00405915	9.92999e-05	0.000101426	-5.35324	-5.32268
ARMREHAYSRA	GCGCGTATGCGCGAACATGCGTATAGCCGCGCG	UL48	1	595	34	24	0.00138964	9.37833e-05	5.66098e-05	-3.88924	-4.61752
ARMREHAYSRA	GCGCGCATGCGCGAACATGCGTATAGCCGCGCG	UL48	1
ARMREHAYSRA	GCGAGAATGCGCGAACATGCGTATAGCCGCGCG	UL48	1
ARMREHAYSRA	GCGAGGATGCGCGAACATGCGTATAGCCGCGCG	UL48	1	2100	105	90	0.00490462	0.000289625	0.000212287	-4.08188	-4.53005
ARMREHAYSRA	GCGCGGATGCGCGAACATGCGTATAGCCGCGCG	UL48	1	1493	76	94	0.00348695	0.000209633	0.000221722	-4.05603	-3.97514
ARMREHAYSRA	GCGCGAATGCGCGAACATGCGTATAGCCGCGCG	UL48	1
ADMREHAYSRA	GCGGATATGCGCGAACATGCGTATAGCCGCGCG	UL48	1	2021	68	82	0.00472011	0.000187567	0.000193417	-4.65335	-4.60904
ADMREHAYSRA	GCGGACATGCGCGAACATGCGTATAGCCGCGCG	UL48	1
AEMREHAYSRA	GCGGAAATGCGCGAACATGCGTATAGCCGCGCG	UL48	1	1			2.33553e-06
AEMREHAYSRA	GCGGAGATGCGCGAACATGCGTATAGCCGCGCG	UL48	1	4846	199	305	0.011318	0.000548908	0.000719416	-4.36591	-3.97565
ANMREHAYSRA	GCGAATATGCGCGAACATGCGTATAGCCGCGCG	UL48	1	851	41	24	0.00198754	0.000113092	5.66098e-05	-4.13542	-5.13379
ANMREHAYSRA	GCGAACATGCGCGAACATGCGTATAGCCGCGCG	UL48	1
AQMREHAYSRA	GCGCAAATGCGCGAACATGCGTATAGCCGCGCG	UL48	1
AQMREHAYSRA	GCGCAGATGCGCGAACATGCGTATAGCCGCGCG	UL48	1	1635	58	63	0.00381859	0.000159983	0.000148601	-4.57705	-4.68353
ASMREHAYSRA	GCGTCTATGCGCGAACATGCGTATAGCCGCGCG	UL48	1	554	5	19	0.00129388	1.37917e-05	4.48161e-05	-6.55177	-4.85155
ASMREHAYSRA	GCGTCAATGCGCGAACATGCGTATAGCCGCGCG	UL48	1	1			2.33553e-06
ASMREHAYSRA	GCGTCGATGCGCGAACATGCGTATAGCCGCGCG	UL48	1	1310	69	53	0.00305955	0.000190325	0.000125013	-4.00678	-4.61316
ASMREHAYSRA	GCGTCCATGCGCGAACATGCGTATAGCCGCGCG	UL48	1
ASMREHAYSRA	GCGAGTATGCGCGAACATGCGTATAGCCGCGCG	UL48	1	1380	56	46	0.00322303	0.000154467	0.000108502	-4.38305	-4.89262
ASMREHAYSRA	GCGAGCATGCGCGAACATGCGTATAGCCGCGCG	UL48	1
ATMREHAYSRA	GCGACTATGCGCGAACATGCGTATAGCCGCGCG	UL48	1	636	31	57	0.0014854	8.55083e-05	0.000134448	-4.11864	-3.46573
ATMREHAYSRA	GCGACCATGCGCGAACATGCGTATAGCCGCGCG	UL48	1
ATMREHAYSRA	GCGACAATGCGCGAACATGCGTATAGCCGCGCG	UL48	1
ATMREHAYSRA	GCGACGATGCGCGAACATGCGTATAGCCGCGCG	UL48	1	1333	114	122	0.00311326	0.00031445	0.000287766	-3.30753	-3.43546
ACMREHAYSRA	GCGTGTATGCGCGAACATGCGTATAGCCGCGCG	UL48	1	602	117	241	0.00140599	0.000322725	0.000568457	-2.12321	-1.30646
ACMREHAYSRA	GCGTGCATGCGCGAACATGCGTATAGCCGCGCG	UL48	1
AMMREHAYSRA	GCGATGATGCGCGAACATGCGTATAGCCGCGCG	UL48	1	1609	113	88	0.00375787	0.000311691	0.000207569	-3.59172	-4.17825
AAMREHAYSRA	GCGGCTATGCGCGAACATGCGTATAGCCGCGCG	UL48	1	1767	145	128	0.00412688	0.000399958	0.000301919	-3.36713	-3.77282
AAMREHAYSRA	GCGGCAATGCGCGAACATGCGTATAGCCGCGCG	UL48	1	3			7.0066e-06
AAMREHAYSRA	GCGGCCATGCGCGAACATGCGTATAGCCGCGCG	UL48	1
AAMREHAYSRA	GCGGCGATGCGCGAACATGCGTATAGCCGCGCG	UL48	1	4053	229	277	0.00946591	0.000631658	0.000653371	-3.90553	-3.85677
AIMREHAYSRA	GCGATTATGCGCGAACATGCGTATAGCCGCGCG	UL48	1	239	630	617	0.000558192	0.00173775	0.00145534	1.63839	1.38253
AIMREHAYSRA	GCGATCATGCGCGAACATGCGTATAGCCGCGCG	UL48	1
AIMREHAYSRA	GCGATAATGCGCGAACATGCGTATAGCCGCGCG	UL48	1
ALMREHAYSRA	GCGTTAATGCGCGAACATGCGTATAGCCGCGCG	UL48	1
ALMREHAYSRA	GCGTTGATGCGCGAACATGCGTATAGCCGCGCG	UL48	1	1733	164	255	0.00404748	0.000452366	0.000601479	-3.16146	-2.75044
ALMREHAYSRA	GCGCTTATGCGCGAACATGCGTATAGCCGCGCG	UL48	1	469	47	79	0.00109536	0.000129642	0.000186341	-3.07881	-2.5554
ALMREHAYSRA	GCGCTAATGCGCGAACATGCGTATAGCCGCGCG	UL48	1
ALMREHAYSRA	GCGCTGATGCGCGAACATGCGTATAGCCGCGCG	UL48	1	1285	116	220	0.00300116	0.000319966	0.000518923	-3.22953	-2.53193
ALMREHAYSRA	GCGCTCATGCGCGAACATGCGTATAGCCGCGCG	UL48	1
AVMREHAYSRA	GCGGTTATGCGCGAACATGCGTATAGCCGCGCG	UL48	1	1731	3271	3619	0.00404281	0.0090225	0.00853628	1.15817	1.07825
AVMREHAYSRA	GCGGTAATGCGCGAACATGCGTATAGCCGCGCG	UL48	1	2	2	3	4.67106e-06	5.51666e-06	7.07622e-06
AVMREHAYSRA	GCGGTCATGCGCGAACATGCGTATAGCCGCGCG	UL48	1		1			2.75833e-06
AFMREHAYSRA	GCGTTTATGCGCGAACATGCGTATAGCCGCGCG	UL48	1	646	28	57	0.00150875	7.72333e-05	0.000134448	-4.28799	-3.48823
AFMREHAYSRA	GCGTTCATGCGCGAACATGCGTATAGCCGCGCG	UL48	1
AWMREHAYSRA	GCGTGGATGCGCGAACATGCGTATAGCCGCGCG	UL48	1	2946	144	249	0.00688048	0.0003972	0.000587326	-4.11457	-3.55027
AYMREHAYSRA	GCGTATATGCGCGAACATGCGTATAGCCGCGCG	UL48	1	813	41	50	0.00189879	0.000113092	0.000117937	-4.06951	-4.00899
AYMREHAYSRA	GCGTACATGCGCGAACATGCGTATAGCCGCGCG	UL48	1
AGMREHAYSRA	GCGGGTATGCGCGAACATGCGTATAGCCGCGCG	UL48	1	4109	99	113	0.0095967	0.000273075	0.000266538	-5.13517	-5.17013
AGMREHAYSRA	GCGGGAATGCGCGAACATGCGTATAGCCGCGCG	UL48	1	1			2.33553e-06
AGMREHAYSRA	GCGGGCATGCGCGAACATGCGTATAGCCGCGCG	UL48	1	1	1		2.33553e-06	2.75833e-06
AGMREHAYSRA	GCGGGGATGCGCGAACATGCGTATAGCCGCGCG	UL48	1	9555	221	412	0.022316	0.000609591	0.000971801	-5.19409	-4.52127
APMREHAYSRA	GCGCCTATGCGCGAACATGCGTATAGCCGCGCG	UL48	1	434	14	31	0.00101362	3.86166e-05	7.3121e-05	-4.71415	-3.79309
APMREHAYSRA	GCGCCAATGCGCGAACATGCGTATAGCCGCGCG	UL48	1
APMREHAYSRA	GCGCCCATGCGCGAACATGCGTATAGCCGCGCG	UL48	1
APMREHAYSRA	GCGCCGATGCGCGAACATGCGTATAGCCGCGCG	UL48	1	1048	53	63	0.00244764	0.000146192	0.000148601	-4.06546	-4.04188
AVHREHAYSRA	GCGGTGCATCGCGAACATGCGTATAGCCGCGCG	UL48	2	440	18	8	0.00102763	4.965e-05	1.88699e-05	-4.37139	-5.76709
AVHREHAYSRA	GCGGTGCACCGCGAACATGCGTATAGCCGCGCG	UL48	2	1			2.33553e-06
AVKREHAYSRA	GCGGTGAAACGCGAACATGCGTATAGCCGCGCG	UL48	2
AVKREHAYSRA	GCGGTGAAGCGCGAACATGCGTATAGCCGCGCG	UL48	2	1077	57	115	0.00251537	0.000157225	0.000271255	-3.99987	-3.21305
AVRREHAYSRA	GCGGTGCGTCGCGAACATGCGTATAGCCGCGCG	UL48	2	746	132	210	0.00174231	0.0003641	0.000495336	-2.25859	-1.81452
AVRREHAYSRA	GCGGTGCGCCGCGAACATGCGTATAGCCGCGCG	UL48	2
AVRREHAYSRA	GCGGTGAGACGCGAACATGCGTATAGCCGCGCG	UL48	2			1			2.35874e-06
AVRREHAYSRA	GCGGTGAGGCGCGAACATGCGTATAGCCGCGCG	UL48	2	2109	298	442	0.00492564	0.000821983	0.00104256	-2.58313	-2.24017
AVRREHAYSRA	GCGGTGCGGCGCGAACATGCGTATAGCCGCGCG	UL48	2	2430	370	556	0.00567534	0.00102058	0.00131146	-2.47531	-2.11353
AVRREHAYSRA	GCGGTGCGACGCGAACATGCGTATAGCCGCGCG	UL48	2	1			2.33553e-06
AVDREHAYSRA	GCGGTGGATCGCGAACATGCGTATAGCCGCGCG	UL48	2	1214	41	71	0.00283534	0.000113092	0.000167471	-4.64796	-4.08154
AVDREHAYSRA	GCGGTGGACCGCGAACATGCGTATAGCCGCGCG	UL48	2
AVEREHAYSRA	GCGGTGGAACGCGAACATGCGTATAGCCGCGCG	UL48	2
AVEREHAYSRA	GCGGTGGAGCGCGAACATGCGTATAGCCGCGCG	UL48	2	3728	347	396	0.00870686	0.000957141	0.000934061	-3.18535	-3.22056
AVNREHAYSRA	GCGGTGAATCGCGAACATGCGTATAGCCGCGCG	UL48	2	404	25	33	0.000943555	6.89583e-05	7.78384e-05	-3.77431	-3.59955
AVNREHAYSRA	GCGGTGAACCGCGAACATGCGTATAGCCGCGCG	UL48	2
AVQREHAYSRA	GCGGTGCAACGCGAACATGCGTATAGCCGCGCG	UL48	2	1			2.33553e-06
AVQREHAYSRA	GCGGTGCAGCGCGAACATGCGTATAGCCGCGCG	UL48	2	1773	283	370	0.0041409	0.000780608	0.000872734	-2.40727	-2.24633
AVSREHAYSRA	GCGGTGTCTCGCGAACATGCGTATAGCCGCGCG	UL48	2	279	9	14	0.000651613	2.4825e-05	3.30224e-05	-4.71415	-4.3025
AVSREHAYSRA	GCGGTGTCACGCGAACATGCGTATAGCCGCGCG	UL48	2
AVSREHAYSRA	GCGGTGTCGCGCGAACATGCGTATAGCCGCGCG	UL48	2	1652	116	146	0.0038583	0.000319966	0.000344376	-3.59197	-3.48591
AVSREHAYSRA	GCGGTGTCCCGCGAACATGCGTATAGCCGCGCG	UL48	2
AVSREHAYSRA	GCGGTGAGTCGCGAACATGCGTATAGCCGCGCG	UL48	2	1036	84	82	0.00241961	0.0002317	0.000193417	-3.38445	-3.64499
AVSREHAYSRA	GCGGTGAGCCGCGAACATGCGTATAGCCGCGCG	UL48	2
AVTREHAYSRA	GCGGTGACTCGCGAACATGCGTATAGCCGCGCG	UL48	2	410	76	66	0.000957568	0.000209633	0.000155677	-2.19151	-2.62082
AVTREHAYSRA	GCGGTGACCCGCGAACATGCGTATAGCCGCGCG	UL48	2
AVTREHAYSRA	GCGGTGACACGCGAACATGCGTATAGCCGCGCG	UL48	2
AVTREHAYSRA	GCGGTGACGCGCGAACATGCGTATAGCCGCGCG	UL48	2	1498	230	374	0.00349863	0.000634416	0.000882169	-2.46329	-1.98766
AVCREHAYSRA	GCGGTGTGTCGCGAACATGCGTATAGCCGCGCG	UL48	2	758	222	230	0.00177033	0.00061235	0.00054251	-1.53159	-1.7063
AVCREHAYSRA	GCGGTGTGCCGCGAACATGCGTATAGCCGCGCG	UL48	2
AVAREHAYSRA	GCGGTGGCTCGCGAACATGCGTATAGCCGCGCG	UL48	2	1039	126	101	0.00242662	0.00034755	0.000238233	-2.80366	-3.3485
AVAREHAYSRA	GCGGTGGCACGCGAACATGCGTATAGCCGCGCG	UL48	2	1			2.33553e-06
AVAREHAYSRA	GCGGTGGCCCGCGAACATGCGTATAGCCGCGCG	UL48	2
AVAREHAYSRA	GCGGTGGCGCGCGAACATGCGTATAGCCGCGCG	UL48	2	4502	428	505	0.0105146	0.00118057	0.00119116	-3.15484	-3.14194
AVIREHAYSRA	GCGGTGATTCGCGAACATGCGTATAGCCGCGCG	UL48	2	298	277	483	0.000695988	0.000764058	0.00113927	0.134618	0.710977
AVIREHAYSRA	GCGGTGATCCGCGAACATGCGTATAGCCGCGCG	UL48	2
AVIREHAYSRA	GCGGTGATACGCGAACATGCGTATAGCCGCGCG	UL48	2	2	4	3	4.67106e-06	1.10333e-05	7.07622e-06
AVLREHAYSRA	GCGGTGTTACGCGAACATGCGTATAGCCGCGCG	UL48	2
AVLREHAYSRA	GCGGTGTTGCGCGAACATGCGTATAGCCGCGCG	UL48	2	1105	2971	3336	0.00258076	0.008195	0.00786876	1.66695	1.60834
AVLREHAYSRA	GCGGTGCTTCGCGAACATGCGTATAGCCGCGCG	UL48	2	287	803	804	0.000670298	0.00221494	0.00189643	1.72439	1.50041
AVLREHAYSRA	GCGGTGCTACGCGAACATGCGTATAGCCGCGCG	UL48	2		1			2.75833e-06
AVLREHAYSRA	GCGGTGCTGCGCGAACATGCGTATAGCCGCGCG	UL48	2	1426	3893	4013	0.00333047	0.0107382	0.00946563	1.68895	1.50697
AVLREHAYSRA	GCGGTGCTCCGCGAACATGCGTATAGCCGCGCG	UL48	2			1			2.35874e-06
AVVREHAYSRA	GCGGTGGTTCGCGAACATGCGTATAGCCGCGCG	UL48	2	963	252	416	0.00224912	0.0006951	0.000981236	-1.69407	-1.19669
AVVREHAYSRA	GCGGTGGTACGCGAACATGCGTATAGCCGCGCG	UL48	2	7		2	1.63487e-05		4.71748e-06
AVVREHAYSRA	GCGGTGGTCCGCGAACATGCGTATAGCCGCGCG	UL48	2
AVVREHAYSRA	GCGGTGGTGCGCGAACATGCGTATAGCCGCGCG	UL48	2	4253	1334	1893	0.00993302	0.00367961	0.0044651	-1.43268	-1.15354
AVFREHAYSRA	GCGGTGTTTCGCGAACATGCGTATAGCCGCGCG	UL48	2	437	510	726	0.00102063	0.00140675	0.00171245	0.462909	0.746602
AVFREHAYSRA	GCGGTGTTCCGCGAACATGCGTATAGCCGCGCG	UL48	2			1			2.35874e-06
AVWREHAYSRA	GCGGTGTGGCGCGAACATGCGTATAGCCGCGCG	UL48	2	4631	9877	10523	0.0108158	0.027244	0.024821	1.33279	1.19842
AVYREHAYSRA	GCGGTGTATCGCGAACATGCGTATAGCCGCGCG	UL48	2	474	759	862	0.00110704	0.00209357	0.00203323	0.919258	0.877067
AVYREHAYSRA	GCGGTGTACCGCGAACATGCGTATAGCCGCGCG	UL48	2
AVGREHAYSRA	GCGGTGGGTCGCGAACATGCGTATAGCCGCGCG	UL48	2	3504	115	118	0.0081837	0.000317208	0.000278331	-4.68925	-4.87788
AVGREHAYSRA	GCGGTGGGACGCGAACATGCGTATAGCCGCGCG	UL48	2	3			7.0066e-06
AVGREHAYSRA	GCGGTGGGCCGCGAACATGCGTATAGCCGCGCG	UL48	2	1			2.33553e-06
AVGREHAYSRA	GCGGTGGGGCGCGAACATGCGTATAGCCGCGCG	UL48	2	10968	399	651	0.0256161	0.00110057	0.00153554	-4.54072	-4.06023
AVPREHAYSRA	GCGGTGCCTCGCGAACATGCGTATAGCCGCGCG	UL48	2	375	9	7	0.000875824	2.4825e-05	1.65112e-05	-5.14078	-5.72913
AVPREHAYSRA	GCGGTGCCACGCGAACATGCGTATAGCCGCGCG	UL48	2
AVPREHAYSRA	GCGGTGCCCCGCGAACATGCGTATAGCCGCGCG	UL48	2
AVPREHAYSRA	GCGGTGCCGCGCGAACATGCGTATAGCCGCGCG	UL48	2	1479	28	46	0.00345425	7.72333e-05	0.000108502	-5.48301	-4.99258
AVMHEHAYSRA	GCGGTGATGCATGAACATGCGTATAGCCGCGCG	UL48	3	910	604	855	0.00212533	0.00166603	0.00201672	-0.351273	-0.0756763
AVMHEHAYSRA	GCGGTGATGCACGAACATGCGTATAGCCGCGCG	UL48	3	3	7	7	7.0066e-06	1.93083e-05	1.65112e-05
AVMKEHAYSRA	GCGGTGATGAAAGAACATGCGTATAGCCGCGCG	UL48	3	2	1	1	4.67106e-06	2.75833e-06	2.35874e-06
AVMKEHAYSRA	GCGGTGATGAAGGAACATGCGTATAGCCGCGCG	UL48	3	1280	2877	3178	0.00298948	0.00793572	0.00749608	1.40847	1.32624
AVMREHAYSRA	GCGGTGATGCGTGAACATGCGTATAGCCGCGCG	UL48	3	1844	4299	4697	0.00430672	0.0118581	0.011079	1.46121	1.36317
AVMREHAYSRA	GCGGTGATGAGAGAACATGCGTATAGCCGCGCG	UL48	3		1	1		2.75833e-06	2.35874e-06
AVMREHAYSRA	GCGGTGATGAGGGAACATGCGTATAGCCGCGCG	UL48	3	3137	8016	8575	0.00732656	0.0221108	0.0202262	1.59354	1.46502
AVMREHAYSRA	GCGGTGATGCGGGAACATGCGTATAGCCGCGCG	UL48	3	4051	9815	11042	0.00946124	0.027073	0.0260452	1.51675	1.46092
AVMREHAYSRA	GCGGTGATGCGAGAACATGCGTATAGCCGCGCG	UL48	3	2	1	14	4.67106e-06	2.75833e-06	3.30224e-05
AVMDEHAYSRA	GCGGTGATGGATGAACATGCGTATAGCCGCGCG	UL48	3	1636	1853	2546	0.00382093	0.00511119	0.00600535	0.419735	0.652326
AVMDEHAYSRA	GCGGTGATGGACGAACATGCGTATAGCCGCGCG	UL48	3			1			2.35874e-06
AVMEEHAYSRA	GCGGTGATGGAAGAACATGCGTATAGCCGCGCG	UL48	3	1	1	1	2.33553e-06	2.75833e-06	2.35874e-06
AVMEEHAYSRA	GCGGTGATGGAGGAACATGCGTATAGCCGCGCG	UL48	3	4290	6573	7719	0.0100194	0.0181305	0.0182071	0.855619	0.861702
AVMNEHAYSRA	GCGGTGATGAATGAACATGCGTATAGCCGCGCG	UL48	3	485	427	792	0.00113273	0.00117781	0.00186812	0.0562961	0.721782
AVMNEHAYSRA	GCGGTGATGAACGAACATGCGTATAGCCGCGCG	UL48	3
AVMQEHAYSRA	GCGGTGATGCAAGAACATGCGTATAGCCGCGCG	UL48	3		1	3		2.75833e-06	7.07622e-06
AVMQEHAYSRA	GCGGTGATGCAGGAACATGCGTATAGCCGCGCG	UL48	3	2048	4204	4980	0.00478317	0.011596	0.0117465	1.27759	1.2962
AVMSEHAYSRA	GCGGTGATGTCTGAACATGCGTATAGCCGCGCG	UL48	3	783	1084	1359	0.00182872	0.00299003	0.00320553	0.709325	0.809727
AVMSEHAYSRA	GCGGTGATGTCAGAACATGCGTATAGCCGCGCG	UL48	3
AVMSEHAYSRA	GCGGTGATGTCGGAACATGCGTATAGCCGCGCG	UL48	3	1940	2989	3606	0.00453093	0.00824465	0.00850562	0.863651	0.908609
AVMSEHAYSRA	GCGGTGATGTCCGAACATGCGTATAGCCGCGCG	UL48	3			1			2.35874e-06
AVMSEHAYSRA	GCGGTGATGAGTGAACATGCGTATAGCCGCGCG	UL48	3	1297	1624	2385	0.00302918	0.00447953	0.0056256	0.564418	0.893077
AVMSEHAYSRA	GCGGTGATGAGCGAACATGCGTATAGCCGCGCG	UL48	3		6	3		1.655e-05	7.07622e-06
AVMTEHAYSRA	GCGGTGATGACTGAACATGCGTATAGCCGCGCG	UL48	3	622	453	790	0.0014527	0.00124952	0.00186341	-0.217359	0.359204
AVMTEHAYSRA	GCGGTGATGACCGAACATGCGTATAGCCGCGCG	UL48	3
AVMTEHAYSRA	GCGGTGATGACAGAACATGCGTATAGCCGCGCG	UL48	3	1		1	2.33553e-06		2.35874e-06
AVMTEHAYSRA	GCGGTGATGACGGAACATGCGTATAGCCGCGCG	UL48	3	1734	1472	2396	0.00404981	0.00406026	0.00565154	0.00371853	0.48079
AVMCEHAYSRA	GCGGTGATGTGTGAACATGCGTATAGCCGCGCG	UL48	3	1769	1428	1707	0.00413156	0.0039389	0.00402637	-0.0688933	-0.0372052
AVMCEHAYSRA	GCGGTGATGTGCGAACATGCGTATAGCCGCGCG	UL48	3	10	32	38	2.33553e-05	8.82666e-05	8.96322e-05
AVMMEHAYSRA	GCGGTGATGATGGAACATGCGTATAGCCGCGCG	UL48	3	1907	3562	4206	0.00445386	0.00982518	0.00992086	1.14143	1.15541
AVMAEHAYSRA	GCGGTGATGGCTGAACATGCGTATAGCCGCGCG	UL48	3	1544	3270	3697	0.00360606	0.00901974	0.00872027	1.32266	1.27395
AVMAEHAYSRA	GCGGTGATGGCAGAACATGCGTATAGCCGCGCG	UL48	3	1	4	2	2.33553e-06	1.10333e-05	4.71748e-06
AVMAEHAYSRA	GCGGTGATGGCCGAACATGCGTATAGCCGCGCG	UL48	3
AVMAEHAYSRA	GCGGTGATGGCGGAACATGCGTATAGCCGCGCG	UL48	3	4973	10817	11905	0.0116146	0.0298369	0.0280808	1.36116	1.27365
AVMIEHAYSRA	GCGGTGATGATTGAACATGCGTATAGCCGCGCG	UL48	3	684	991	1305	0.0015975	0.00273351	0.00307816	0.774933	0.946247
AVMIEHAYSRA	GCGGTGATGATCGAACATGCGTATAGCCGCGCG	UL48	3
AVMIEHAYSRA	GCGGTGATGATAGAACATGCGTATAGCCGCGCG	UL48	3			1			2.35874e-06
AVMLEHAYSRA	GCGGTGATGTTAGAACATGCGTATAGCCGCGCG	UL48	3
AVMLEHAYSRA	GCGGTGATGTTGGAACATGCGTATAGCCGCGCG	UL48	3	2050	4203	4633	0.00478784	0.0115933	0.010928	1.27584	1.19059
AVMLEHAYSRA	GCGGTGATGCTTGAACATGCGTATAGCCGCGCG	UL48	3	939	1682	2279	0.00219306	0.00463951	0.00537557	1.08103	1.29347
AVMLEHAYSRA	GCGGTGATGCTAGAACATGCGTATAGCCGCGCG	UL48	3	1	3	5	2.33553e-06	8.27499e-06	1.17937e-05
AVMLEHAYSRA	GCGGTGATGCTGGAACATGCGTATAGCCGCGCG	UL48	3	1982	3887	4661	0.00462902	0.0107216	0.0109941	1.21174	1.24795
AVMLEHAYSRA	GCGGTGATGCTCGAACATGCGTATAGCCGCGCG	UL48	3	2	8	9	4.67106e-06	2.20667e-05	2.12287e-05
AVMVEHAYSRA	GCGGTGATGGTTGAACATGCGTATAGCCGCGCG	UL48	3	2086	2357	3378	0.00487192	0.00650139	0.00796783	0.416257	0.709696
AVMVEHAYSRA	GCGGTGATGGTAGAACATGCGTATAGCCGCGCG	UL48	3		1	2		2.75833e-06	4.71748e-06
AVMVEHAYSRA	GCGGTGATGGTCGAACATGCGTATAGCCGCGCG	UL48	3		17	2		4.68916e-05	4.71748e-06
AVMVEHAYSRA	GCGGTGATGGTGGAACATGCGTATAGCCGCGCG	UL48	3	5201	6570	8183	0.0121471	0.0181222	0.0193016	0.577149	0.668107
AVMFEHAYSRA	GCGGTGATGTTTGAACATGCGTATAGCCGCGCG	UL48	3	1003	665	819	0.00234254	0.00183429	0.00193181	-0.352851	-0.27812
AVMFEHAYSRA	GCGGTGATGTTCGAACATGCGTATAGCCGCGCG	UL48	3			1			2.35874e-06
AVMWEHAYSRA	GCGGTGATGTGGGAACATGCGTATAGCCGCGCG	UL48	3	4630	2706	3476	0.0108135	0.00746405	0.00819898	-0.534806	-0.399318
AVMYEHAYSRA	GCGGTGATGTATGAACATGCGTATAGCCGCGCG	UL48	3	863	526	707	0.00201556	0.00145088	0.00166763	-0.474253	-0.273385
AVMYEHAYSRA	GCGGTGATGTACGAACATGCGTATAGCCGCGCG	UL48	3
AVMGEHAYSRA	GCGGTGATGGGTGAACATGCGTATAGCCGCGCG	UL48	3	4389	1050	1291	0.0102506	0.00289625	0.00304513	-1.82346	-1.75114
AVMGEHAYSRA	GCGGTGATGGGAGAACATGCGTATAGCCGCGCG	UL48	3	1	1	1	2.33553e-06	2.75833e-06	2.35874e-06
AVMGEHAYSRA	GCGGTGATGGGCGAACATGCGTATAGCCGCGCG	UL48	3		1			2.75833e-06
AVMGEHAYSRA	GCGGTGATGGGGGAACATGCGTATAGCCGCGCG	UL48	3	12298	2244	2686	0.0287224	0.0061897	0.00633558	-2.21423	-2.18063
AVMPEHAYSRA	GCGGTGATGCCTGAACATGCGTATAGCCGCGCG	UL48	3	606	14	61	0.00141533	3.86166e-05	0.000143883	-5.19577	-3.29817
AVMPEHAYSRA	GCGGTGATGCCAGAACATGCGTATAGCCGCGCG	UL48	3
AVMPEHAYSRA	GCGGTGATGCCCGAACATGCGTATAGCCGCGCG	UL48	3
AVMPEHAYSRA	GCGGTGATGCCGGAACATGCGTATAGCCGCGCG	UL48	3	1807	66	87	0.00422031	0.00018205	0.00020521	-4.53494	-4.36217
AVMRHHAYSRA	GCGGTGATGCGCCATCATGCGTATAGCCGCGCG	UL48	4	114	2	4	0.000266251	5.51666e-06	9.43496e-06	-5.59285	-4.81862
AVMRHHAYSRA	GCGGTGATGCGCCACCATGCGTATAGCCGCGCG	UL48	4
AVMRKHAYSRA	GCGGTGATGCGCAAACATGCGTATAGCCGCGCG	UL48	4	4	7	5	9.34213e-06	1.93083e-05	1.17937e-05
AVMRKHAYSRA	GCGGTGATGCGCAAGCATGCGTATAGCCGCGCG	UL48	4	249	17	8	0.000581547	4.68916e-05	1.88699e-05	-3.63249	-4.94574
AVMRRHAYSRA	GCGGTGATGCGCCGTCATGCGTATAGCCGCGCG	UL48	4	200	28	28	0.000467106	7.72333e-05	6.60447e-05	-2.59646	-2.82224
AVMRRHAYSRA	GCGGTGATGCGCCGCCATGCGTATAGCCGCGCG	UL48	4
AVMRRHAYSRA	GCGGTGATGCGCAGACATGCGTATAGCCGCGCG	UL48	4
AVMRRHAYSRA	GCGGTGATGCGCAGGCATGCGTATAGCCGCGCG	UL48	4	543	53	52	0.00126819	0.000146192	0.000122655	-3.11684	-3.3701
AVMRRHAYSRA	GCGGTGATGCGCCGGCATGCGTATAGCCGCGCG	UL48	4	514	38	80	0.00120046	0.000104817	0.000188699	-3.51765	-2.66943
AVMRRHAYSRA	GCGGTGATGCGCCGACATGCGTATAGCCGCGCG	UL48	4
AVMRDHAYSRA	GCGGTGATGCGCGATCATGCGTATAGCCGCGCG	UL48	4	397	33	35	0.000927206	9.10249e-05	8.25559e-05	-3.34856	-3.48945
AVMRDHAYSRA	GCGGTGATGCGCGACCATGCGTATAGCCGCGCG	UL48	4	3	8	10	7.0066e-06	2.20667e-05	2.35874e-05
AVMREHAYSRA	GCGGTGATGCGCGAGCATGCGTATAGCCGCGCG	UL48	4	914	2045	2385	0.00213468	0.00564079	0.0056256	1.40188	1.39799
AVMRNHAYSRA	GCGGTGATGCGCAATCATGCGTATAGCCGCGCG	UL48	4	102	1	11	0.000238224	2.75833e-06	2.59461e-05	-6.43238	-3.19873
AVMRNHAYSRA	GCGGTGATGCGCAACCATGCGTATAGCCGCGCG	UL48	4
AVMRQHAYSRA	GCGGTGATGCGCCAACATGCGTATAGCCGCGCG	UL48	4
AVMRQHAYSRA	GCGGTGATGCGCCAGCATGCGTATAGCCGCGCG	UL48	4	163	6	7	0.000380692	1.655e-05	1.65112e-05	-4.52372	-4.52711
AVMRSHAYSRA	GCGGTGATGCGCTCTCATGCGTATAGCCGCGCG	UL48	4	78	1	8	0.000182171	2.75833e-06	1.88699e-05	-6.04536	-3.27114
AVMRSHAYSRA	GCGGTGATGCGCTCACATGCGTATAGCCGCGCG	UL48	4
AVMRSHAYSRA	GCGGTGATGCGCTCGCATGCGTATAGCCGCGCG	UL48	4	233	6	15	0.000544179	1.655e-05	3.53811e-05	-5.03918	-3.94303
AVMRSHAYSRA	GCGGTGATGCGCTCCCATGCGTATAGCCGCGCG	UL48	4
AVMRSHAYSRA	GCGGTGATGCGCAGTCATGCGTATAGCCGCGCG	UL48	4	187	1	8	0.000436744	2.75833e-06	1.88699e-05	-7.30685	-4.53263
AVMRSHAYSRA	GCGGTGATGCGCAGCCATGCGTATAGCCGCGCG	UL48	4
AVMRTHAYSRA	GCGGTGATGCGCACTCATGCGTATAGCCGCGCG	UL48	4	93	6	3	0.000217204	1.655e-05	7.07622e-06	-3.71415	-4.93993
AVMRTHAYSRA	GCGGTGATGCGCACCCATGCGTATAGCCGCGCG	UL48	4
AVMRTHAYSRA	GCGGTGATGCGCACACATGCGTATAGCCGCGCG	UL48	4
AVMRTHAYSRA	GCGGTGATGCGCACGCATGCGTATAGCCGCGCG	UL48	4	251	2	1	0.000586218	5.51666e-06	2.35874e-06	-6.7315	-7.95728
AVMRCHAYSRA	GCGGTGATGCGCTGTCATGCGTATAGCCGCGCG	UL48	4	234	16	17	0.000546514	4.41333e-05	4.00986e-05	-3.63032	-3.76864
AVMRCHAYSRA	GCGGTGATGCGCTGCCATGCGTATAGCCGCGCG	UL48	4
AVMRMHAYSRA	GCGGTGATGCGCATGCATGCGTATAGCCGCGCG	UL48	4	234	88	13	0.000546514	0.000242733	3.06636e-05	-1.17089	-4.15566
AVMRAHAYSRA	GCGGTGATGCGCGCTCATGCGTATAGCCGCGCG	UL48	4	252	10	7	0.000588554	2.75833e-05	1.65112e-05	-4.41531	-5.15566
AVMRAHAYSRA	GCGGTGATGCGCGCACATGCGTATAGCCGCGCG	UL48	4	5	10	7	1.16777e-05	2.75833e-05	1.65112e-05
AVMRAHAYSRA	GCGGTGATGCGCGCCCATGCGTATAGCCGCGCG	UL48	4
AVMRAHAYSRA	GCGGTGATGCGCGCGCATGCGTATAGCCGCGCG	UL48	4	528	39	12	0.00123316	0.000107575	2.83049e-05	-3.51895	-5.44517
AVMRIHAYSRA	GCGGTGATGCGCATTCATGCGTATAGCCGCGCG	UL48	4	96	6	9	0.000224211	1.655e-05	2.12287e-05	-3.75996	-3.40077
AVMRIHAYSRA	GCGGTGATGCGCATCCATGCGTATAGCCGCGCG	UL48	4
AVMRIHAYSRA	GCGGTGATGCGCATACATGCGTATAGCCGCGCG	UL48	4
AVMRLHAYSRA	GCGGTGATGCGCTTACATGCGTATAGCCGCGCG	UL48	4
AVMRLHAYSRA	GCGGTGATGCGCTTGCATGCGTATAGCCGCGCG	UL48	4	288	47	16	0.000672633	0.000129642	3.77399e-05	-2.37529	-4.15566
AVMRLHAYSRA	GCGGTGATGCGCCTTCATGCGTATAGCCGCGCG	UL48	4	68	2		0.000158816	5.51666e-06		-4.84742
AVMRLHAYSRA	GCGGTGATGCGCCTACATGCGTATAGCCGCGCG	UL48	4
AVMRLHAYSRA	GCGGTGATGCGCCTGCATGCGTATAGCCGCGCG	UL48	4	222	64	12	0.000518488	0.000176533	2.83049e-05	-1.55437	-4.19519
AVMRLHAYSRA	GCGGTGATGCGCCTCCATGCGTATAGCCGCGCG	UL48	4
AVMRVHAYSRA	GCGGTGATGCGCGTTCATGCGTATAGCCGCGCG	UL48	4	234	25	23	0.000546514	6.89583e-05	5.4251e-05	-2.98646	-3.33254
AVMRVHAYSRA	GCGGTGATGCGCGTACATGCGTATAGCCGCGCG	UL48	4
AVMRVHAYSRA	GCGGTGATGCGCGTCCATGCGTATAGCCGCGCG	UL48	4	1			2.33553e-06
AVMRVHAYSRA	GCGGTGATGCGCGTGCATGCGTATAGCCGCGCG	UL48	4	581	18	28	0.00135694	4.965e-05	6.60447e-05	-4.77242	-4.36077
AVMRFHAYSRA	GCGGTGATGCGCTTTCATGCGTATAGCCGCGCG	UL48	4	140	6	1	0.000326974	1.655e-05	2.35874e-06	-4.30428	-7.11502
AVMRFHAYSRA	GCGGTGATGCGCTTCCATGCGTATAGCCGCGCG	UL48	4
AVMRWHAYSRA	GCGGTGATGCGCTGGCATGCGTATAGCCGCGCG	UL48	4	631	46	43	0.00147372	0.000126883	0.000101426	-3.53789	-3.86097
AVMRYHAYSRA	GCGGTGATGCGCTATCATGCGTATAGCCGCGCG	UL48	4	81	8	16	0.000189178	2.20667e-05	3.77399e-05	-3.09981	-2.32558
AVMRYHAYSRA	GCGGTGATGCGCTACCATGCGTATAGCCGCGCG	UL48	4
AVMRGHAYSRA	GCGGTGATGCGCGGTCATGCGTATAGCCGCGCG	UL48	4	617	30	44	0.00144102	8.27499e-05	0.000103785	-4.12219	-3.79543
AVMRGHAYSRA	GCGGTGATGCGCGGACATGCGTATAGCCGCGCG	UL48	4	3	3	5	7.0066e-06	8.27499e-06	1.17937e-05
AVMRGHAYSRA	GCGGTGATGCGCGGCCATGCGTATAGCCGCGCG	UL48	4
AVMRGHAYSRA	GCGGTGATGCGCGGGCATGCGTATAGCCGCGCG	UL48	4	1529	48	87	0.00357103	0.0001324	0.00020521	-4.75337	-4.12116
AVMRPHAYSRA	GCGGTGATGCGCCCTCATGCGTATAGCCGCGCG	UL48	4	106	2	5	0.000247566	5.51666e-06	1.17937e-05	-5.48788	-4.39173
AVMRPHAYSRA	GCGGTGATGCGCCCACATGCGTATAGCCGCGCG	UL48	4	1			2.33553e-06
AVMRPHAYSRA	GCGGTGATGCGCCCCCATGCGTATAGCCGCGCG	UL48	4
AVMRPHAYSRA	GCGGTGATGCGCCCGCATGCGTATAGCCGCGCG	UL48	4	168	7	14	0.000392369	1.93083e-05	3.30224e-05	-4.34492	-3.5707
AVMREHAYSRA	GCGGTGATGCGCGAACACGCGTATAGCCGCGCG	UL48	5	2	10	4	4.67106e-06	2.75833e-05	9.43496e-06
AVMREKAYSRA	GCGGTGATGCGCGAAAAAGCGTATAGCCGCGCG	UL48	5
AVMREKAYSRA	GCGGTGATGCGCGAAAAGGCGTATAGCCGCGCG	UL48	5	640	13	14	0.00149474	3.58583e-05	3.30224e-05	-5.38144	-5.50031
AVMRERAYSRA	GCGGTGATGCGCGAACGTGCGTATAGCCGCGCG	UL48	5	501	38	26	0.0011701	0.000104817	6.13273e-05	-3.48069	-4.25396
AVMRERAYSRA	GCGGTGATGCGCGAACGCGCGTATAGCCGCGCG	UL48	5
AVMRERAYSRA	GCGGTGATGCGCGAAAGAGCGTATAGCCGCGCG	UL48	5
AVMRERAYSRA	GCGGTGATGCGCGAAAGGGCGTATAGCCGCGCG	UL48	5	937	95	86	0.00218839	0.000262041	0.000202852	-3.062	-3.43137
AVMRERAYSRA	GCGGTGATGCGCGAACGGGCGTATAGCCGCGCG	UL48	5	974	69	90	0.00227481	0.000190325	0.000212287	-3.57921	-3.42166
AVMRERAYSRA	GCGGTGATGCGCGAACGAGCGTATAGCCGCGCG	UL48	5
AVMREDAYSRA	GCGGTGATGCGCGAAGATGCGTATAGCCGCGCG	UL48	5	715	20	38	0.00166991	5.51666e-05	8.96322e-05	-4.91983	-4.21961
AVMREDAYSRA	GCGGTGATGCGCGAAGACGCGTATAGCCGCGCG	UL48	5
AVMREEAYSRA	GCGGTGATGCGCGAAGAAGCGTATAGCCGCGCG	UL48	5
AVMREEAYSRA	GCGGTGATGCGCGAAGAGGCGTATAGCCGCGCG	UL48	5	1342	52	52	0.00313428	0.000143433	0.000122655	-4.44968	-4.67546
AVMRENAYSRA	GCGGTGATGCGCGAAAATGCGTATAGCCGCGCG	UL48	5	403	16	95	0.000941219	4.41333e-05	0.00022408	-4.41459	-2.07051
AVMRENAYSRA	GCGGTGATGCGCGAAAACGCGTATAGCCGCGCG	UL48	5
AVMREQAYSRA	GCGGTGATGCGCGAACAAGCGTATAGCCGCGCG	UL48	5
AVMREQAYSRA	GCGGTGATGCGCGAACAGGCGTATAGCCGCGCG	UL48	5	921	5	27	0.00215102	1.37917e-05	6.3686e-05	-7.28508	-5.0779
AVMRESAYSRA	GCGGTGATGCGCGAATCTGCGTATAGCCGCGCG	UL48	5	434	7	3	0.00101362	1.93083e-05	7.07622e-06	-5.71415	-7.16232
AVMRESAYSRA	GCGGTGATGCGCGAATCAGCGTATAGCCGCGCG	UL48	5
AVMRESAYSRA	GCGGTGATGCGCGAATCGGCGTATAGCCGCGCG	UL48	5	646	23	6	0.00150875	6.34416e-05	1.41524e-05	-4.57178	-6.73616
AVMRESAYSRA	GCGGTGATGCGCGAATCCGCGTATAGCCGCGCG	UL48	5
AVMRESAYSRA	GCGGTGATGCGCGAAAGTGCGTATAGCCGCGCG	UL48	5	961	20	3	0.00224445	5.51666e-05	7.07622e-06	-5.34642	-8.30916
AVMRESAYSRA	GCGGTGATGCGCGAAAGCGCGTATAGCCGCGCG	UL48	5
AVMRETAYSRA	GCGGTGATGCGCGAAACTGCGTATAGCCGCGCG	UL48	5	266	19		0.000621251	5.24083e-05		-3.56731
AVMRETAYSRA	GCGGTGATGCGCGAAACCGCGTATAGCCGCGCG	UL48	5
AVMRETAYSRA	GCGGTGATGCGCGAAACAGCGTATAGCCGCGCG	UL48	5
AVMRETAYSRA	GCGGTGATGCGCGAAACGGCGTATAGCCGCGCG	UL48	5	696	20	14	0.00162553	5.51666e-05	3.30224e-05	-4.88097	-5.62132
AVMRECAYSRA	GCGGTGATGCGCGAATGTGCGTATAGCCGCGCG	UL48	5	324	31	82	0.000756712	8.55083e-05	0.000193417	-3.14561	-1.96803
AVMRECAYSRA	GCGGTGATGCGCGAATGCGCGTATAGCCGCGCG	UL48	5
AVMREMAYSRA	GCGGTGATGCGCGAAATGGCGTATAGCCGCGCG	UL48	5	829	12	27	0.00193616	3.31e-05	6.3686e-05	-5.87022	-4.92607
AVMREAAYSRA	GCGGTGATGCGCGAAGCTGCGTATAGCCGCGCG	UL48	5	881	16	20	0.0020576	4.41333e-05	4.71748e-05	-5.54295	-5.4468
AVMREAAYSRA	GCGGTGATGCGCGAAGCAGCGTATAGCCGCGCG	UL48	5
AVMREAAYSRA	GCGGTGATGCGCGAAGCCGCGTATAGCCGCGCG	UL48	5
AVMREAAYSRA	GCGGTGATGCGCGAAGCGGCGTATAGCCGCGCG	UL48	5	1282	22	99	0.00299415	6.06833e-05	0.000233515	-5.6247	-3.68056
AVMREIAYSRA	GCGGTGATGCGCGAAATTGCGTATAGCCGCGCG	UL48	5	275	4	12	0.000642271	1.10333e-05	2.83049e-05	-5.86324	-4.50406
AVMREIAYSRA	GCGGTGATGCGCGAAATCGCGTATAGCCGCGCG	UL48	5
AVMREIAYSRA	GCGGTGATGCGCGAAATAGCGTATAGCCGCGCG	UL48	5
AVMRELAYSRA	GCGGTGATGCGCGAATTAGCGTATAGCCGCGCG	UL48	5
AVMRELAYSRA	GCGGTGATGCGCGAATTGGCGTATAGCCGCGCG	UL48	5	893	31	24	0.00208563	8.55083e-05	5.66098e-05	-4.60828	-5.20329
AVMRELAYSRA	GCGGTGATGCGCGAACTTGCGTATAGCCGCGCG	UL48	5	490	16	4	0.00114441	4.41333e-05	9.43496e-06	-4.69659	-6.92237
AVMRELAYSRA	GCGGTGATGCGCGAACTAGCGTATAGCCGCGCG	UL48	5
AVMRELAYSRA	GCGGTGATGCGCGAACTGGCGTATAGCCGCGCG	UL48	5	873	50	37	0.00203892	0.000137917	8.72734e-05	-3.88594	-4.54612
AVMRELAYSRA	GCGGTGATGCGCGAACTCGCGTATAGCCGCGCG	UL48	5
AVMREVAYSRA	GCGGTGATGCGCGAAGTTGCGTATAGCCGCGCG	UL48	5	459	11	14	0.00107201	3.03416e-05	3.30224e-05	-5.14287	-5.02073
AVMREVAYSRA	GCGGTGATGCGCGAAGTAGCGTATAGCCGCGCG	UL48	5
AVMREVAYSRA	GCGGTGATGCGCGAAGTCGCGTATAGCCGCGCG	UL48	5
AVMREVAYSRA	GCGGTGATGCGCGAAGTGGCGTATAGCCGCGCG	UL48	5	903	32	27	0.00210899	8.82666e-05	6.3686e-05	-4.57854	-5.04943
AVMREFAYSRA	GCGGTGATGCGCGAATTTGCGTATAGCCGCGCG	UL48	5	420	15	8	0.000980923	4.1375e-05	1.88699e-05	-4.56731	-5.69998
AVMREFAYSRA	GCGGTGATGCGCGAATTCGCGTATAGCCGCGCG	UL48	5
AVMREWAYSRA	GCGGTGATGCGCGAATGGGCGTATAGCCGCGCG	UL48	5	965	44	123	0.00225379	0.000121367	0.000290125	-4.21491	-2.9576
AVMREYAYSRA	GCGGTGATGCGCGAATATGCGTATAGCCGCGCG	UL48	5	269	15	16	0.000628258	4.1375e-05	3.77399e-05	-3.92453	-4.0572
AVMREYAYSRA	GCGGTGATGCGCGAATACGCGTATAGCCGCGCG	UL48	5
AVMREGAYSRA	GCGGTGATGCGCGAAGGTGCGTATAGCCGCGCG	UL48	5	1666	51	75	0.003891	0.000140675	0.000176906	-4.7897	-4.45909
AVMREGAYSRA	GCGGTGATGCGCGAAGGAGCGTATAGCCGCGCG	UL48	5
AVMREGAYSRA	GCGGTGATGCGCGAAGGCGCGTATAGCCGCGCG	UL48	5	1			2.33553e-06
AVMREGAYSRA	GCGGTGATGCGCGAAGGGGCGTATAGCCGCGCG	UL48	5	3617	87	105	0.00844762	0.000239975	0.000247668	-5.13759	-5.09207
AVMREPAYSRA	GCGGTGATGCGCGAACCTGCGTATAGCCGCGCG	UL48	5	478	16	69	0.00111638	4.41333e-05	0.000162753	-4.66082	-2.77808
AVMREPAYSRA	GCGGTGATGCGCGAACCAGCGTATAGCCGCGCG	UL48	5	3			7.0066e-06
AVMREPAYSRA	GCGGTGATGCGCGAACCCGCGTATAGCCGCGCG	UL48	5			1			2.35874e-06
AVMREPAYSRA	GCGGTGATGCGCGAACCGGCGTATAGCCGCGCG	UL48	5	708	36	64	0.00165356	9.92999e-05	0.000150959	-4.05764	-3.45334
AVMREHHYSRA	GCGGTGATGCGCGAACATCATTATAGCCGCGCG	UL48	6	172	4	4	0.000401711	1.10333e-05	9.43496e-06	-5.18622	-5.412
AVMREHHYSRA	GCGGTGATGCGCGAACATCACTATAGCCGCGCG	UL48	6
AVMREHKYSRA	GCGGTGATGCGCGAACATAAATATAGCCGCGCG	UL48	6
AVMREHKYSRA	GCGGTGATGCGCGAACATAAGTATAGCCGCGCG	UL48	6	194	2	14	0.000453093	5.51666e-06	3.30224e-05	-6.35987	-3.77829
AVMREHRYSRA	GCGGTGATGCGCGAACATCGTTATAGCCGCGCG	UL48	6	188	19	16	0.00043908	5.24083e-05	3.77399e-05	-3.06662	-3.54032
AVMREHRYSRA	GCGGTGATGCGCGAACATCGCTATAGCCGCGCG	UL48	6
AVMREHRYSRA	GCGGTGATGCGCGAACATAGATATAGCCGCGCG	UL48	6
AVMREHRYSRA	GCGGTGATGCGCGAACATAGGTATAGCCGCGCG	UL48	6	223	24	33	0.000520824	6.62e-05	7.78384e-05	-2.97589	-2.74224
AVMREHRYSRA	GCGGTGATGCGCGAACATCGGTATAGCCGCGCG	UL48	6	204	11	18	0.000476448	3.03416e-05	4.24573e-05	-3.97295	-3.48823
AVMREHRYSRA	GCGGTGATGCGCGAACATCGATATAGCCGCGCG	UL48	6
AVMREHDYSRA	GCGGTGATGCGCGAACATGATTATAGCCGCGCG	UL48	6	322	434	577	0.000752041	0.00119712	0.00136099	0.670679	0.855776
AVMREHDYSRA	GCGGTGATGCGCGAACATGACTATAGCCGCGCG	UL48	6
AVMREHEYSRA	GCGGTGATGCGCGAACATGAATATAGCCGCGCG	UL48	6
AVMREHEYSRA	GCGGTGATGCGCGAACATGAGTATAGCCGCGCG	UL48	6	395	15	15	0.000922535	4.1375e-05	3.53811e-05	-4.47877	-4.70455
AVMREHNYSRA	GCGGTGATGCGCGAACATAATTATAGCCGCGCG	UL48	6	207	578	574	0.000483455	0.00159432	0.00135392	1.72148	1.48569
AVMREHNYSRA	GCGGTGATGCGCGAACATAACTATAGCCGCGCG	UL48	6
AVMREHQYSRA	GCGGTGATGCGCGAACATCAATATAGCCGCGCG	UL48	6
AVMREHQYSRA	GCGGTGATGCGCGAACATCAGTATAGCCGCGCG	UL48	6	313	19	38	0.000731021	5.24083e-05	8.96322e-05	-3.80205	-3.02783
AVMREHSYSRA	GCGGTGATGCGCGAACATTCTTATAGCCGCGCG	UL48	6	257	699	744	0.000600232	0.00192807	0.0017549	1.68357	1.5478
AVMREHSYSRA	GCGGTGATGCGCGAACATTCATATAGCCGCGCG	UL48	6
AVMREHSYSRA	GCGGTGATGCGCGAACATTCGTATAGCCGCGCG	UL48	6	265	923	992	0.000618916	0.00254594	0.00233987	2.04038	1.91861
AVMREHSYSRA	GCGGTGATGCGCGAACATTCCTATAGCCGCGCG	UL48	6
AVMREHSYSRA	GCGGTGATGCGCGAACATAGTTATAGCCGCGCG	UL48	6	332	1146	1162	0.000775397	0.00316105	0.00274086	2.0274	1.82162
AVMREHSYSRA	GCGGTGATGCGCGAACATAGCTATAGCCGCGCG	UL48	6
AVMREHTYSRA	GCGGTGATGCGCGAACATACTTATAGCCGCGCG	UL48	6	205	12	25	0.000478784	3.31e-05	5.89685e-05	-3.85447	-3.02136
AVMREHTYSRA	GCGGTGATGCGCGAACATACCTATAGCCGCGCG	UL48	6
AVMREHTYSRA	GCGGTGATGCGCGAACATACATATAGCCGCGCG	UL48	6
AVMREHTYSRA	GCGGTGATGCGCGAACATACGTATAGCCGCGCG	UL48	6	242	17	32	0.000565199	4.68916e-05	7.54797e-05	-3.59136	-2.9046
AVMREHCYSRA	GCGGTGATGCGCGAACATTGTTATAGCCGCGCG	UL48	6	275	580	562	0.000642271	0.00159983	0.00132561	1.31667	1.0454
AVMREHCYSRA	GCGGTGATGCGCGAACATTGCTATAGCCGCGCG	UL48	6
AVMREHMYSRA	GCGGTGATGCGCGAACATATGTATAGCCGCGCG	UL48	6	297	22	39	0.000693653	6.06833e-05	9.19909e-05	-3.51484	-2.91465
AVMREHAYSRA	GCGGTGATGCGCGAACATGCTTATAGCCGCGCG	UL48	6	351	1071	973	0.000819772	0.00295417	0.00229505	1.84946	1.48523
AVMREHAYSRA	GCGGTGATGCGCGAACATGCATATAGCCGCGCG	UL48	6	1	11	9	2.33553e-06	3.03416e-05	2.12287e-05
AVMREHAYSRA	GCGGTGATGCGCGAACATGCCTATAGCCGCGCG	UL48	6		1	2		2.75833e-06	4.71748e-06
AVMREHIYSRA	GCGGTGATGCGCGAACATATTTATAGCCGCGCG	UL48	6	161	1	4	0.000376021	2.75833e-06	9.43496e-06	-7.09087	-5.31665
AVMREHIYSRA	GCGGTGATGCGCGAACATATCTATAGCCGCGCG	UL48	6
AVMREHIYSRA	GCGGTGATGCGCGAACATATATATAGCCGCGCG	UL48	6	1			2.33553e-06
AVMREHLYSRA	GCGGTGATGCGCGAACATTTATATAGCCGCGCG	UL48	6
AVMREHLYSRA	GCGGTGATGCGCGAACATTTGTATAGCCGCGCG	UL48	6	216	58	13	0.000504475	0.000159983	3.06636e-05	-1.65686	-4.04018
AVMREHLYSRA	GCGGTGATGCGCGAACATCTTTATAGCCGCGCG	UL48	6	111	14	30	0.000259244	3.86166e-05	7.07622e-05	-2.74702	-1.87326
AVMREHLYSRA	GCGGTGATGCGCGAACATCTATATAGCCGCGCG	UL48	6
AVMREHLYSRA	GCGGTGATGCGCGAACATCTGTATAGCCGCGCG	UL48	6	233	33	10	0.000544179	9.10249e-05	2.35874e-05	-2.57975	-4.52799
AVMREHLYSRA	GCGGTGATGCGCGAACATCTCTATAGCCGCGCG	UL48	6
AVMREHVYSRA	GCGGTGATGCGCGAACATGTTTATAGCCGCGCG	UL48	6	370	9	4	0.000864147	2.4825e-05	9.43496e-06	-5.12141	-6.51712
AVMREHVYSRA	GCGGTGATGCGCGAACATGTATATAGCCGCGCG	UL48	6
AVMREHVYSRA	GCGGTGATGCGCGAACATGTCTATAGCCGCGCG	UL48	6
AVMREHVYSRA	GCGGTGATGCGCGAACATGTGTATAGCCGCGCG	UL48	6	422	61	53	0.000985594	0.000168258	0.000125013	-2.55032	-2.97891
AVMREHFYSRA	GCGGTGATGCGCGAACATTTTTATAGCCGCGCG	UL48	6	146	3	19	0.000340988	8.27499e-06	4.48161e-05	-5.36482	-2.92763
AVMREHFYSRA	GCGGTGATGCGCGAACATTTCTATAGCCGCGCG	UL48	6
AVMREHWYSRA	GCGGTGATGCGCGAACATTGGTATAGCCGCGCG	UL48	6	227	17	7	0.000530166	4.68916e-05	1.65112e-05	-3.49904	-5.00493
AVMREHYYSRA	GCGGTGATGCGCGAACATTATTATAGCCGCGCG	UL48	6	86	2	3	0.000200856	5.51666e-06	7.07622e-06	-5.18622	-4.82704
AVMREHYYSRA	GCGGTGATGCGCGAACATTACTATAGCCGCGCG	UL48	6
AVMREHGYSRA	GCGGTGATGCGCGAACATGGTTATAGCCGCGCG	UL48	6	473	70	61	0.00110471	0.000193083	0.000143883	-2.51637	-2.94069
AVMREHGYSRA	GCGGTGATGCGCGAACATGGATATAGCCGCGCG	UL48	6	1			2.33553e-06
AVMREHGYSRA	GCGGTGATGCGCGAACATGGCTATAGCCGCGCG	UL48	6	2			4.67106e-06
AVMREHGYSRA	GCGGTGATGCGCGAACATGGGTATAGCCGCGCG	UL48	6	552	74	88	0.00128921	0.000204117	0.000207569	-2.65903	-2.63483
AVMREHPYSRA	GCGGTGATGCGCGAACATCCTTATAGCCGCGCG	UL48	6	240	11	14	0.000560528	3.03416e-05	3.30224e-05	-4.20741	-4.08527
AVMREHPYSRA	GCGGTGATGCGCGAACATCCATATAGCCGCGCG	UL48	6
AVMREHPYSRA	GCGGTGATGCGCGAACATCCCTATAGCCGCGCG	UL48	6
AVMREHPYSRA	GCGGTGATGCGCGAACATCCGTATAGCCGCGCG	UL48	6	287	12	18	0.000670298	3.31e-05	4.24573e-05	-4.3399	-3.98072
AVMREHAHSRA	GCGGTGATGCGCGAACATGCGCATAGCCGCGCG	UL48	7	209	7	19	0.000488126	1.93083e-05	4.48161e-05	-4.65996	-3.44517
AVMREHAHSRA	GCGGTGATGCGCGAACATGCGCACAGCCGCGCG	UL48	7
AVMREHAKSRA	GCGGTGATGCGCGAACATGCGAAAAGCCGCGCG	UL48	7
AVMREHAKSRA	GCGGTGATGCGCGAACATGCGAAGAGCCGCGCG	UL48	7	625	5	8	0.00145971	1.37917e-05	1.88699e-05	-6.72574	-6.27345
AVMREHARSRA	GCGGTGATGCGCGAACATGCGCGTAGCCGCGCG	UL48	7	493	35	63	0.00115142	9.65416e-05	0.000148601	-3.57612	-2.9539
AVMREHARSRA	GCGGTGATGCGCGAACATGCGCGCAGCCGCGCG	UL48	7
AVMREHARSRA	GCGGTGATGCGCGAACATGCGAGAAGCCGCGCG	UL48	7
AVMREHARSRA	GCGGTGATGCGCGAACATGCGAGGAGCCGCGCG	UL48	7	716	39	58	0.00167224	0.000107575	0.000136807	-3.95837	-3.61157
AVMREHARSRA	GCGGTGATGCGCGAACATGCGCGGAGCCGCGCG	UL48	7	524	47	65	0.00122382	0.000129642	0.000153318	-3.23879	-2.99679
AVMREHARSRA	GCGGTGATGCGCGAACATGCGCGAAGCCGCGCG	UL48	7
AVMREHADSRA	GCGGTGATGCGCGAACATGCGGATAGCCGCGCG	UL48	7	753	54	37	0.00175866	0.00014895	8.72734e-05	-3.56157	-4.33279
AVMREHADSRA	GCGGTGATGCGCGAACATGCGGACAGCCGCGCG	UL48	7
AVMREHAESRA	GCGGTGATGCGCGAACATGCGGAAAGCCGCGCG	UL48	7
AVMREHAESRA	GCGGTGATGCGCGAACATGCGGAGAGCCGCGCG	UL48	7	979	26	67	0.00228649	7.17166e-05	0.000158036	-4.99468	-3.85481
AVMREHANSRA	GCGGTGATGCGCGAACATGCGAATAGCCGCGCG	UL48	7	594	9	14	0.00138731	2.4825e-05	3.30224e-05	-5.80435	-5.3927
AVMREHANSRA	GCGGTGATGCGCGAACATGCGAACAGCCGCGCG	UL48	7
AVMREHAQSRA	GCGGTGATGCGCGAACATGCGCAAAGCCGCGCG	UL48	7
AVMREHAQSRA	GCGGTGATGCGCGAACATGCGCAGAGCCGCGCG	UL48	7	396	10	7	0.000924871	2.75833e-05	1.65112e-05	-5.06738	-5.80774
AVMREHASSRA	GCGGTGATGCGCGAACATGCGTCTAGCCGCGCG	UL48	7	634	20	40	0.00148073	5.51666e-05	9.43496e-05	-4.74637	-3.97215
AVMREHASSRA	GCGGTGATGCGCGAACATGCGTCAAGCCGCGCG	UL48	7
AVMREHASSRA	GCGGTGATGCGCGAACATGCGTCGAGCCGCGCG	UL48	7	814	9	11	0.00190112	2.4825e-05	2.59461e-05	-6.25892	-6.19519
AVMREHASSRA	GCGGTGATGCGCGAACATGCGTCCAGCCGCGCG	UL48	7
AVMREHASSRA	GCGGTGATGCGCGAACATGCGAGTAGCCGCGCG	UL48	7	1187	29	65	0.00277228	7.99916e-05	0.000153318	-5.11508	-4.17647
AVMREHASSRA	GCGGTGATGCGCGAACATGCGAGCAGCCGCGCG	UL48	7
AVMREHATSRA	GCGGTGATGCGCGAACATGCGACTAGCCGCGCG	UL48	7	594	9	13	0.00138731	2.4825e-05	3.06636e-05	-5.80435	-5.49961
AVMREHATSRA	GCGGTGATGCGCGAACATGCGACCAGCCGCGCG	UL48	7
AVMREHATSRA	GCGGTGATGCGCGAACATGCGACAAGCCGCGCG	UL48	7
AVMREHATSRA	GCGGTGATGCGCGAACATGCGACGAGCCGCGCG	UL48	7	642	8	7	0.00149941	2.20667e-05	1.65112e-05	-6.08638	-6.50481
AVMREHACSRA	GCGGTGATGCGCGAACATGCGTGTAGCCGCGCG	UL48	7	873	38	27	0.00203892	0.000104817	6.3686e-05	-4.28187	-5.00068
AVMREHACSRA	GCGGTGATGCGCGAACATGCGTGCAGCCGCGCG	UL48	7
AVMREHAMSRA	GCGGTGATGCGCGAACATGCGATGAGCCGCGCG	UL48	7	766	34	34	0.00178902	9.37833e-05	8.01972e-05	-4.25369	-4.47947
AVMREHAASRA	GCGGTGATGCGCGAACATGCGGCTAGCCGCGCG	UL48	7	582	14	16	0.00135928	3.86166e-05	3.77399e-05	-5.13748	-5.17061
AVMREHAASRA	GCGGTGATGCGCGAACATGCGGCAAGCCGCGCG	UL48	7	1			2.33553e-06
AVMREHAASRA	GCGGTGATGCGCGAACATGCGGCCAGCCGCGCG	UL48	7
AVMREHAASRA	GCGGTGATGCGCGAACATGCGGCGAGCCGCGCG	UL48	7	1039	30	62	0.00242662	8.27499e-05	0.000146242	-4.87404	-4.05252
AVMREHAISRA	GCGGTGATGCGCGAACATGCGATTAGCCGCGCG	UL48	7	778	42	42	0.00181704	0.00011585	9.90671e-05	-3.97126	-4.19704
AVMREHAISRA	GCGGTGATGCGCGAACATGCGATCAGCCGCGCG	UL48	7
AVMREHAISRA	GCGGTGATGCGCGAACATGCGATAAGCCGCGCG	UL48	7	1			2.33553e-06
AVMREHALSRA	GCGGTGATGCGCGAACATGCGTTAAGCCGCGCG	UL48	7
AVMREHALSRA	GCGGTGATGCGCGAACATGCGTTGAGCCGCGCG	UL48	7	786	32	19	0.00183573	8.82666e-05	4.48161e-05	-4.37834	-5.35619
AVMREHALSRA	GCGGTGATGCGCGAACATGCGCTTAGCCGCGCG	UL48	7	429	8	24	0.00100194	2.20667e-05	5.66098e-05	-5.50479	-4.14561
AVMREHALSRA	GCGGTGATGCGCGAACATGCGCTAAGCCGCGCG	UL48	7
AVMREHALSRA	GCGGTGATGCGCGAACATGCGCTGAGCCGCGCG	UL48	7	627	20	22	0.00146438	5.51666e-05	5.18923e-05	-4.73035	-4.81862
AVMREHALSRA	GCGGTGATGCGCGAACATGCGCTCAGCCGCGCG	UL48	7
AVMREHAVSRA	GCGGTGATGCGCGAACATGCGGTTAGCCGCGCG	UL48	7	1152	49	14	0.00269053	0.000135158	3.30224e-05	-4.31517	-6.3483
AVMREHAVSRA	GCGGTGATGCGCGAACATGCGGTAAGCCGCGCG	UL48	7
AVMREHAVSRA	GCGGTGATGCGCGAACATGCGGTCAGCCGCGCG	UL48	7
AVMREHAVSRA	GCGGTGATGCGCGAACATGCGGTGAGCCGCGCG	UL48	7	1337	27	33	0.00312261	7.4475e-05	7.78384e-05	-5.38985	-5.32612
AVMREHAFSRA	GCGGTGATGCGCGAACATGCGTTTAGCCGCGCG	UL48	7	935	13	19	0.00218372	3.58583e-05	4.48161e-05	-5.92834	-5.60663
AVMREHAFSRA	GCGGTGATGCGCGAACATGCGTTCAGCCGCGCG	UL48	7
AVMREHAWSRA	GCGGTGATGCGCGAACATGCGTGGAGCCGCGCG	UL48	7	1248	44	78	0.00291474	0.000121367	0.000183982	-4.58593	-3.98573
AVMREHAYSRA	GCGGTGATGCGCGAACATGCGTACAGCCGCGCG	UL48	7	2	2	5	4.67106e-06	5.51666e-06	1.17937e-05
AVMREHAGSRA	GCGGTGATGCGCGAACATGCGGGTAGCCGCGCG	UL48	7	1764	25	97	0.00411988	6.89583e-05	0.000228798	-5.90073	-4.17046
AVMREHAGSRA	GCGGTGATGCGCGAACATGCGGGAAGCCGCGCG	UL48	7
AVMREHAGSRA	GCGGTGATGCGCGAACATGCGGGCAGCCGCGCG	UL48	7
AVMREHAGSRA	GCGGTGATGCGCGAACATGCGGGGAGCCGCGCG	UL48	7	2215	74	79	0.0051732	0.000204117	0.000186341	-4.66359	-4.79504
AVMREHAPSRA	GCGGTGATGCGCGAACATGCGCCTAGCCGCGCG	UL48	7	365	11	8	0.000852469	3.03416e-05	1.88699e-05	-4.81228	-5.49749
AVMREHAPSRA	GCGGTGATGCGCGAACATGCGCCAAGCCGCGCG	UL48	7
AVMREHAPSRA	GCGGTGATGCGCGAACATGCGCCCAGCCGCGCG	UL48	7
AVMREHAPSRA	GCGGTGATGCGCGAACATGCGCCGAGCCGCGCG	UL48	7	638	20	33	0.00149007	5.51666e-05	7.78384e-05	-4.75544	-4.25875
AVMREHAYHRA	GCGGTGATGCGCGAACATGCGTATCATCGCGCG	UL48	8	338	341	245	0.00078941	0.000940591	0.000577892	0.252793	-0.449976
AVMREHAYHRA	GCGGTGATGCGCGAACATGCGTATCACCGCGCG	UL48	8
AVMREHAYKRA	GCGGTGATGCGCGAACATGCGTATAAACGCGCG	UL48	8
AVMREHAYKRA	GCGGTGATGCGCGAACATGCGTATAAGCGCGCG	UL48	8	998	76	22	0.00233086	0.000209633	5.18923e-05	-3.47492	-5.4892
AVMREHAYRRA	GCGGTGATGCGCGAACATGCGTATCGTCGCGCG	UL48	8	515	47	54	0.0012028	0.000129642	0.000127372	-3.2138	-3.23928
AVMREHAYRRA	GCGGTGATGCGCGAACATGCGTATCGCCGCGCG	UL48	8	6	6	10	1.40132e-05	1.655e-05	2.35874e-05
AVMREHAYRRA	GCGGTGATGCGCGAACATGCGTATAGACGCGCG	UL48	8	1	2	2	2.33553e-06	5.51666e-06	4.71748e-06
AVMREHAYRRA	GCGGTGATGCGCGAACATGCGTATAGGCGCGCG	UL48	8	892	100	127	0.00208329	0.000275833	0.00029956	-2.917	-2.79795
AVMREHAYRRA	GCGGTGATGCGCGAACATGCGTATCGGCGCGCG	UL48	8	403	36	33	0.000941219	9.92999e-05	7.78384e-05	-3.24467	-3.59598
AVMREHAYRRA	GCGGTGATGCGCGAACATGCGTATCGACGCGCG	UL48	8	1			2.33553e-06
AVMREHAYDRA	GCGGTGATGCGCGAACATGCGTATGATCGCGCG	UL48	8	148	2	2	0.000345659	5.51666e-06	4.71748e-06	-5.96941	-6.19519
AVMREHAYDRA	GCGGTGATGCGCGAACATGCGTATGACCGCGCG	UL48	8
AVMREHAYERA	GCGGTGATGCGCGAACATGCGTATGAACGCGCG	UL48	8
AVMREHAYERA	GCGGTGATGCGCGAACATGCGTATGAGCGCGCG	UL48	8	1470	44	78	0.00343323	0.000121367	0.000183982	-4.82212	-4.22193
AVMREHAYNRA	GCGGTGATGCGCGAACATGCGTATAATCGCGCG	UL48	8	1071	130	161	0.00250135	0.000358583	0.000379757	-2.80233	-2.71956
AVMREHAYNRA	GCGGTGATGCGCGAACATGCGTATAACCGCGCG	UL48	8	1	9	3	2.33553e-06	2.4825e-05	7.07622e-06
AVMREHAYQRA	GCGGTGATGCGCGAACATGCGTATCAACGCGCG	UL48	8
AVMREHAYQRA	GCGGTGATGCGCGAACATGCGTATCAGCGCGCG	UL48	8	245	4	5	0.000572205	1.10333e-05	1.17937e-05	-5.69659	-5.60044
AVMREHAYSRA	GCGGTGATGCGCGAACATGCGTATTCTCGCGCG	UL48	8	1145	2525	2790	0.00267418	0.00696479	0.00658089	1.38098	1.29918
AVMREHAYSRA	GCGGTGATGCGCGAACATGCGTATTCACGCGCG	UL48	8
AVMREHAYSRA	GCGGTGATGCGCGAACATGCGTATTCGCGCGCG	UL48	8	756	1854	1578	0.00176566	0.00511395	0.00372209	1.53423	1.0759
AVMREHAYSRA	GCGGTGATGCGCGAACATGCGTATTCCCGCGCG	UL48	8	1	1	1	2.33553e-06	2.75833e-06	2.35874e-06
AVMREHAYSRA	GCGGTGATGCGCGAACATGCGTATAGTCGCGCG	UL48	8	1994	4252	5155	0.00465705	0.0117284	0.0121593	1.33252	1.38457
AVMREHAYTRA	GCGGTGATGCGCGAACATGCGTATACTCGCGCG	UL48	8	967	580	653	0.00225846	0.00159983	0.00154026	-0.497418	-0.552167
AVMREHAYTRA	GCGGTGATGCGCGAACATGCGTATACCCGCGCG	UL48	8
AVMREHAYTRA	GCGGTGATGCGCGAACATGCGTATACACGCGCG	UL48	8			1			2.35874e-06
AVMREHAYTRA	GCGGTGATGCGCGAACATGCGTATACGCGCGCG	UL48	8	772	372	511	0.00180303	0.0010261	0.00120532	-0.813253	-0.581012
AVMREHAYCRA	GCGGTGATGCGCGAACATGCGTATTGTCGCGCG	UL48	8	690	1646	1578	0.00161152	0.00454021	0.00372209	1.49434	1.20769
AVMREHAYCRA	GCGGTGATGCGCGAACATGCGTATTGCCGCGCG	UL48	8
AVMREHAYMRA	GCGGTGATGCGCGAACATGCGTATATGCGCGCG	UL48	8	1054	197	99	0.00246165	0.000543391	0.000233515	-2.17956	-3.39804
AVMREHAYARA	GCGGTGATGCGCGAACATGCGTATGCTCGCGCG	UL48	8	755	1987	2344	0.00176333	0.0054808	0.00552889	1.63609	1.64869
AVMREHAYARA	GCGGTGATGCGCGAACATGCGTATGCACGCGCG	UL48	8	1			2.33553e-06
AVMREHAYARA	GCGGTGATGCGCGAACATGCGTATGCCCGCGCG	UL48	8		1			2.75833e-06
AVMREHAYARA	GCGGTGATGCGCGAACATGCGTATGCGCGCGCG	UL48	8	994	2844	3529	0.00232152	0.00784469	0.008324	1.75665	1.84221
AVMREHAYIRA	GCGGTGATGCGCGAACATGCGTATATTCGCGCG	UL48	8	214	23	23	0.000499804	6.34416e-05	5.4251e-05	-2.97786	-3.20364
AVMREHAYIRA	GCGGTGATGCGCGAACATGCGTATATCCGCGCG	UL48	8			1			2.35874e-06
AVMREHAYIRA	GCGGTGATGCGCGAACATGCGTATATACGCGCG	UL48	8
AVMREHAYLRA	GCGGTGATGCGCGAACATGCGTATTTACGCGCG	UL48	8
AVMREHAYLRA	GCGGTGATGCGCGAACATGCGTATTTGCGCGCG	UL48	8	920	101	106	0.00214869	0.000278591	0.000250027	-2.94723	-3.1033
AVMREHAYLRA	GCGGTGATGCGCGAACATGCGTATCTTCGCGCG	UL48	8	253	10	4	0.00059089	2.75833e-05	9.43496e-06	-4.42102	-5.96873
AVMREHAYLRA	GCGGTGATGCGCGAACATGCGTATCTACGCGCG	UL48	8
AVMREHAYLRA	GCGGTGATGCGCGAACATGCGTATCTGCGCGCG	UL48	8	699	24	27	0.00163254	6.62e-05	6.3686e-05	-4.62414	-4.68
AVMREHAYLRA	GCGGTGATGCGCGAACATGCGTATCTCCGCGCG	UL48	8
AVMREHAYVRA	GCGGTGATGCGCGAACATGCGTATGTTCGCGCG	UL48	8	28	45	50	6.53949e-05	0.000124125	0.000117937	0.924543	0.850767
AVMREHAYVRA	GCGGTGATGCGCGAACATGCGTATGTACGCGCG	UL48	8	1			2.33553e-06
AVMREHAYVRA	GCGGTGATGCGCGAACATGCGTATGTCCGCGCG	UL48	8
AVMREHAYVRA	GCGGTGATGCGCGAACATGCGTATGTGCGCGCG	UL48	8	962	737	1103	0.00224678	0.00203289	0.00260169	-0.144328	0.21159
AVMREHAYFRA	GCGGTGATGCGCGAACATGCGTATTTTCGCGCG	UL48	8	360	678	741	0.000840791	0.00187015	0.00174783	1.15333	1.05574
AVMREHAYFRA	GCGGTGATGCGCGAACATGCGTATTTCCGCGCG	UL48	8	1	6		2.33553e-06	1.655e-05
AVMREHAYWRA	GCGGTGATGCGCGAACATGCGTATTGGCGCGCG	UL48	8	1016	109	162	0.0023729	0.000300658	0.000382116	-2.98046	-2.63457
AVMREHAYYRA	GCGGTGATGCGCGAACATGCGTATTATCGCGCG	UL48	8	749	687	812	0.00174931	0.00189497	0.0019153	0.115389	0.13078
AVMREHAYYRA	GCGGTGATGCGCGAACATGCGTATTACCGCGCG	UL48	8
AVMREHAYGRA	GCGGTGATGCGCGAACATGCGTATGGTCGCGCG	UL48	8	593	63	94	0.00138497	0.000173775	0.000221722	-2.99456	-2.64303
AVMREHAYGRA	GCGGTGATGCGCGAACATGCGTATGGACGCGCG	UL48	8
AVMREHAYGRA	GCGGTGATGCGCGAACATGCGTATGGCCGCGCG	UL48	8	4	5	2	9.34213e-06	1.37917e-05	4.71748e-06
AVMREHAYGRA	GCGGTGATGCGCGAACATGCGTATGGGCGCGCG	UL48	8	2236	232	237	0.00522225	0.000639933	0.000559022	-3.02868	-3.2237
AVMREHAYPRA	GCGGTGATGCGCGAACATGCGTATCCTCGCGCG	UL48	8	1061	56	96	0.002478	0.000154467	0.000226439	-4.00381	-3.45198
AVMREHAYPRA	GCGGTGATGCGCGAACATGCGTATCCACGCGCG	UL48	8	2			4.67106e-06
AVMREHAYPRA	GCGGTGATGCGCGAACATGCGTATCCCCGCGCG	UL48	8
AVMREHAYPRA	GCGGTGATGCGCGAACATGCGTATCCGCGCGCG	UL48	8	819	50	38	0.0019128	0.000137917	8.96322e-05	-3.79382	-4.41553
AVMREHAYSHA	GCGGTGATGCGCGAACATGCGTATAGCCATGCG	UL48	9	1851	2007	2692	0.00432307	0.00553597	0.00634973	0.35678	0.554639
AVMREHAYSHA	GCGGTGATGCGCGAACATGCGTATAGCCACGCG	UL48	9	2	17	11	4.67106e-06	4.68916e-05	2.59461e-05
AVMREHAYSKA	GCGGTGATGCGCGAACATGCGTATAGCAAAGCG	UL48	9	1			2.33553e-06
AVMREHAYSKA	GCGGTGATGCGCGAACATGCGTATAGCAAGGCG	UL48	9	1899	5436	5773	0.00443517	0.0149943	0.013617	1.75735	1.61835
AVMREHAYSRA	GCGGTGATGCGCGAACATGCGTATAGCCGTGCG	UL48	9	2248	5209	6021	0.00525028	0.0143681	0.014202	1.45241	1.43563
AVMREHAYSRA	GCGGTGATGCGCGAACATGCGTATAGCAGAGCG	UL48	9		1			2.75833e-06
AVMREHAYSRA	GCGGTGATGCGCGAACATGCGTATAGCAGGGCG	UL48	9	1749	3557	4031	0.00408485	0.00981139	0.00950808	1.26418	1.21887
AVMREHAYSRA	GCGGTGATGCGCGAACATGCGTATAGCCGGGCG	UL48	9	2400	4670	5387	0.00560528	0.0128814	0.0127065	1.20043	1.18071
AVMREHAYSRA	GCGGTGATGCGCGAACATGCGTATAGCCGAGCG	UL48	9	1	7	7	2.33553e-06	1.93083e-05	1.65112e-05
AVMREHAYSDA	GCGGTGATGCGCGAACATGCGTATAGCGATGCG	UL48	9	2549	554	645	0.00595327	0.00152812	0.00152139	-1.96193	-1.96829
AVMREHAYSDA	GCGGTGATGCGCGAACATGCGTATAGCGACGCG	UL48	9
AVMREHAYSEA	GCGGTGATGCGCGAACATGCGTATAGCGAAGCG	UL48	9
AVMREHAYSEA	GCGGTGATGCGCGAACATGCGTATAGCGAGGCG	UL48	9	3184	897	1160	0.00743633	0.00247422	0.00273614	-1.58762	-1.44245
AVMREHAYSNA	GCGGTGATGCGCGAACATGCGTATAGCAATGCG	UL48	9	1768	1774	2341	0.00412922	0.00489328	0.00552181	0.244932	0.419272
AVMREHAYSNA	GCGGTGATGCGCGAACATGCGTATAGCAACGCG	UL48	9	1		1	2.33553e-06		2.35874e-06
AVMREHAYSQA	GCGGTGATGCGCGAACATGCGTATAGCCAAGCG	UL48	9
AVMREHAYSQA	GCGGTGATGCGCGAACATGCGTATAGCCAGGCG	UL48	9	2457	4033	4385	0.0057384	0.0111244	0.0103431	0.955	0.849945
AVMREHAYSSA	GCGGTGATGCGCGAACATGCGTATAGCTCTGCG	UL48	9	1543	1561	2214	0.00360373	0.00430576	0.00522225	0.256777	0.535183
AVMREHAYSSA	GCGGTGATGCGCGAACATGCGTATAGCTCAGCG	UL48	9	3	3		7.0066e-06	8.27499e-06
AVMREHAYSSA	GCGGTGATGCGCGAACATGCGTATAGCTCGGCG	UL48	9	2441	2449	3322	0.00570103	0.00675515	0.00783574	0.244765	0.458846
AVMREHAYSSA	GCGGTGATGCGCGAACATGCGTATAGCTCCGCG	UL48	9			1			2.35874e-06
AVMREHAYSSA	GCGGTGATGCGCGAACATGCGTATAGCAGTGCG	UL48	9	1958	1966	2730	0.00457297	0.00542288	0.00643936	0.245927	0.493786
AVMREHAYSSA	GCGGTGATGCGCGAACATGCGTATAGCAGCGCG	UL48	9	14	36	37	3.26974e-05	9.92999e-05	8.72734e-05
AVMREHAYSTA	GCGGTGATGCGCGAACATGCGTATAGCACTGCG	UL48	9	1460	1085	1612	0.00340988	0.00299279	0.00380229	-0.188229	0.157149
AVMREHAYSTA	GCGGTGATGCGCGAACATGCGTATAGCACCGCG	UL48	9	7		6	1.63487e-05		1.41524e-05
AVMREHAYSTA	GCGGTGATGCGCGAACATGCGTATAGCACAGCG	UL48	9		1			2.75833e-06
AVMREHAYSTA	GCGGTGATGCGCGAACATGCGTATAGCACGGCG	UL48	9	2132	1462	1973	0.00497935	0.00403268	0.0046538	-0.304219	-0.0975506
AVMREHAYSCA	GCGGTGATGCGCGAACATGCGTATAGCTGTGCG	UL48	9	1376	2079	2665	0.00321369	0.00573457	0.00628604	0.835454	0.967921
AVMREHAYSCA	GCGGTGATGCGCGAACATGCGTATAGCTGCGCG	UL48	9	4	11	8	9.34213e-06	3.03416e-05	1.88699e-05
AVMREHAYSMA	GCGGTGATGCGCGAACATGCGTATAGCATGGCG	UL48	9	567	995	1509	0.00132425	0.00274454	0.00355934	1.05139	1.42644
AVMREHAYSAA	GCGGTGATGCGCGAACATGCGTATAGCGCTGCG	UL48	9	1930	2991	3564	0.00450758	0.00825017	0.00840655	0.872072	0.899162
AVMREHAYSAA	GCGGTGATGCGCGAACATGCGTATAGCGCAGCG	UL48	9
AVMREHAYSAA	GCGGTGATGCGCGAACATGCGTATAGCGCCGCG	UL48	9			1			2.35874e-06
AVMREHAYSAA	GCGGTGATGCGCGAACATGCGTATAGCGCGGCG	UL48	9	3153	4839	5066	0.00736393	0.0133476	0.0119494	0.858029	0.698388
AVMREHAYSIA	GCGGTGATGCGCGAACATGCGTATAGCATTGCG	UL48	9	1227	2058	2624	0.0028657	0.00567665	0.00618934	0.986152	1.1109
AVMREHAYSIA	GCGGTGATGCGCGAACATGCGTATAGCATCGCG	UL48	9	1			2.33553e-06
AVMREHAYSIA	GCGGTGATGCGCGAACATGCGTATAGCATAGCG	UL48	9		1	1		2.75833e-06	2.35874e-06
AVMREHAYSLA	GCGGTGATGCGCGAACATGCGTATAGCTTAGCG	UL48	9			1			2.35874e-06
AVMREHAYSLA	GCGGTGATGCGCGAACATGCGTATAGCTTGGCG	UL48	9	1583	3123	3488	0.00369715	0.00861427	0.00822729	1.22032	1.154
AVMREHAYSLA	GCGGTGATGCGCGAACATGCGTATAGCCTTGCG	UL48	9	1491	2686	2928	0.00348228	0.00740888	0.00690639	1.08922	0.987901
AVMREHAYSLA	GCGGTGATGCGCGAACATGCGTATAGCCTAGCG	UL48	9			1			2.35874e-06
AVMREHAYSLA	GCGGTGATGCGCGAACATGCGTATAGCCTGGCG	UL48	9	421	743	640	0.000983259	0.00204944	0.00150959	1.05959	0.618518
AVMREHAYSLA	GCGGTGATGCGCGAACATGCGTATAGCCTCGCG	UL48	9	3	10	4	7.0066e-06	2.75833e-05	9.43496e-06
AVMREHAYSVA	GCGGTGATGCGCGAACATGCGTATAGCGTTGCG	UL48	9	2096	3019	3772	0.00489527	0.0083274	0.00889717	0.766477	0.861957
AVMREHAYSVA	GCGGTGATGCGCGAACATGCGTATAGCGTAGCG	UL48	9	1			2.33553e-06
AVMREHAYSVA	GCGGTGATGCGCGAACATGCGTATAGCGTCGCG	UL48	9		1			2.75833e-06
AVMREHAYSVA	GCGGTGATGCGCGAACATGCGTATAGCGTGGCG	UL48	9	2789	4394	5161	0.0065138	0.0121201	0.0121735	0.895832	0.902169
AVMREHAYSFA	GCGGTGATGCGCGAACATGCGTATAGCTTTGCG	UL48	9	1445	1517	1818	0.00337484	0.00418439	0.00428819	0.310196	0.345549
AVMREHAYSFA	GCGGTGATGCGCGAACATGCGTATAGCTTCGCG	UL48	9
AVMREHAYSWA	GCGGTGATGCGCGAACATGCGTATAGCTGGGCG	UL48	9	2133	1019	1289	0.00498169	0.00281074	0.00304042	-0.825685	-0.712366
AVMREHAYSYA	GCGGTGATGCGCGAACATGCGTATAGCTATGCG	UL48	9	1862	2276	2618	0.00434876	0.00627796	0.00617518	0.529692	0.505878
AVMREHAYSYA	GCGGTGATGCGCGAACATGCGTATAGCTACGCG	UL48	9	1	1	1	2.33553e-06	2.75833e-06	2.35874e-06
AVMREHAYSGA	GCGGTGATGCGCGAACATGCGTATAGCGGTGCG	UL48	9	4097	439	476	0.00956867	0.00121091	0.00112276	-2.98223	-3.09127
AVMREHAYSGA	GCGGTGATGCGCGAACATGCGTATAGCGGAGCG	UL48	9
AVMREHAYSGA	GCGGTGATGCGCGAACATGCGTATAGCGGCGCG	UL48	9	1	3	3	2.33553e-06	8.27499e-06	7.07622e-06
AVMREHAYSGA	GCGGTGATGCGCGAACATGCGTATAGCGGGGCG	UL48	9	3299	258	334	0.00770492	0.00071165	0.000787819	-3.43654	-3.28984
AVMREHAYSPA	GCGGTGATGCGCGAACATGCGTATAGCCCTGCG	UL48	9	1732	95	85	0.00404514	0.000262041	0.000200493	-3.94832	-4.33457
AVMREHAYSPA	GCGGTGATGCGCGAACATGCGTATAGCCCAGCG	UL48	9		1			2.75833e-06
AVMREHAYSPA	GCGGTGATGCGCGAACATGCGTATAGCCCCGCG	UL48	9		1			2.75833e-06
AVMREHAYSPA	GCGGTGATGCGCGAACATGCGTATAGCCCGGCG	UL48	9	2432	103	69	0.00568001	0.000284108	0.000162753	-4.32138	-5.12514
AVMREHAYSRH	GCGGTGATGCGCGAACATGCGTATAGCCGCCAT	UL48	10	514	981	1184	0.00120046	0.00270592	0.00279275	1.17253	1.21809
AVMREHAYSRH	GCGGTGATGCGCGAACATGCGTATAGCCGCCAC	UL48	10	2			4.67106e-06
AVMREHAYSRK	GCGGTGATGCGCGAACATGCGTATAGCCGCAAA	UL48	10
AVMREHAYSRK	GCGGTGATGCGCGAACATGCGTATAGCCGCAAG	UL48	10	392	688	794	0.000915528	0.00189773	0.00187284	1.0516	1.03255
AVMREHAYSRR	GCGGTGATGCGCGAACATGCGTATAGCCGCCGT	UL48	10	441	141	305	0.00102997	0.000388925	0.000719416	-1.40504	-0.517704
AVMREHAYSRR	GCGGTGATGCGCGAACATGCGTATAGCCGCCGC	UL48	10	2			4.67106e-06
AVMREHAYSRR	GCGGTGATGCGCGAACATGCGTATAGCCGCAGA	UL48	10
AVMREHAYSRR	GCGGTGATGCGCGAACATGCGTATAGCCGCAGG	UL48	10	651	311	422	0.00152043	0.000857841	0.000995389	-0.825698	-0.611149
AVMREHAYSRR	GCGGTGATGCGCGAACATGCGTATAGCCGCCGG	UL48	10	581	149	247	0.00135694	0.000410991	0.000582609	-1.72318	-1.21976
AVMREHAYSRR	GCGGTGATGCGCGAACATGCGTATAGCCGCCGA	UL48	10
AVMREHAYSRD	GCGGTGATGCGCGAACATGCGTATAGCCGCGAT	UL48	10	1026	1451	1663	0.00239626	0.00400234	0.00392259	0.740062	0.711023
AVMREHAYSRD	GCGGTGATGCGCGAACATGCGTATAGCCGCGAC	UL48	10
AVMREHAYSRE	GCGGTGATGCGCGAACATGCGTATAGCCGCGAA	UL48	10
AVMREHAYSRE	GCGGTGATGCGCGAACATGCGTATAGCCGCGAG	UL48	10	1216	1849	1994	0.00284001	0.00510016	0.00470333	0.844647	0.727788
AVMREHAYSRN	GCGGTGATGCGCGAACATGCGTATAGCCGCAAT	UL48	10	327	1110	706	0.000763719	0.00306175	0.00166527	2.00324	1.12464
AVMREHAYSRN	GCGGTGATGCGCGAACATGCGTATAGCCGCAAC	UL48	10
AVMREHAYSRQ	GCGGTGATGCGCGAACATGCGTATAGCCGCCAA	UL48	10	1			2.33553e-06
AVMREHAYSRQ	GCGGTGATGCGCGAACATGCGTATAGCCGCCAG	UL48	10	537	1572	1518	0.00125418	0.0043361	0.00358057	1.78965	1.51344
AVMREHAYSRS	GCGGTGATGCGCGAACATGCGTATAGCCGCTCT	UL48	10	605	1608	2016	0.001413	0.0044354	0.00475522	1.65031	1.75075
AVMREHAYSRS	GCGGTGATGCGCGAACATGCGTATAGCCGCTCA	UL48	10	2		1	4.67106e-06		2.35874e-06
AVMREHAYSRS	GCGGTGATGCGCGAACATGCGTATAGCCGCTCG	UL48	10	761	1699	1878	0.00177734	0.00468641	0.00442972	1.39876	1.31749
AVMREHAYSRS	GCGGTGATGCGCGAACATGCGTATAGCCGCTCC	UL48	10
AVMREHAYSRS	GCGGTGATGCGCGAACATGCGTATAGCCGCAGT	UL48	10	820	1835	2122	0.00191514	0.00506154	0.00500525	1.40213	1.38599
AVMREHAYSRS	GCGGTGATGCGCGAACATGCGTATAGCCGCAGC	UL48	10
AVMREHAYSRT	GCGGTGATGCGCGAACATGCGTATAGCCGCACT	UL48	10	544	1539	1600	0.00127053	0.00424507	0.00377399	1.74036	1.57066
AVMREHAYSRT	GCGGTGATGCGCGAACATGCGTATAGCCGCACC	UL48	10
AVMREHAYSRT	GCGGTGATGCGCGAACATGCGTATAGCCGCACA	UL48	10	1		1	2.33553e-06		2.35874e-06
AVMREHAYSRT	GCGGTGATGCGCGAACATGCGTATAGCCGCACG	UL48	10	737	1935	1927	0.00172129	0.00533737	0.00454529	1.63264	1.40089
AVMREHAYSRC	GCGGTGATGCGCGAACATGCGTATAGCCGCTGT	UL48	10	486	897	924	0.00113507	0.00247422	0.00217948	1.1242	0.941202
AVMREHAYSRC	GCGGTGATGCGCGAACATGCGTATAGCCGCTGC	UL48	10
AVMREHAYSRM	GCGGTGATGCGCGAACATGCGTATAGCCGCATG	UL48	10	512	1240	1134	0.00119579	0.00342033	0.00267481	1.51617	1.16147
AVMREHAYSRA	GCGGTGATGCGCGAACATGCGTATAGCCGCGCT	UL48	10	892	2355	2470	0.00208329	0.00649587	0.00582609	1.64066	1.48366
AVMREHAYSRA	GCGGTGATGCGCGAACATGCGTATAGCCGCGCA	UL48	10	5	10	8	1.16777e-05	2.75833e-05	1.88699e-05
AVMREHAYSRA	GCGGTGATGCGCGAACATGCGTATAGCCGCGCC	UL48	10	2		1	4.67106e-06		2.35874e-06
AVMREHAYSRI	GCGGTGATGCGCGAACATGCGTATAGCCGCATT	UL48	10	620	1671	1946	0.00144803	0.00460917	0.00459011	1.67042	1.66444
AVMREHAYSRI	GCGGTGATGCGCGAACATGCGTATAGCCGCATC	UL48	10			1			2.35874e-06
AVMREHAYSRI	GCGGTGATGCGCGAACATGCGTATAGCCGCATA	UL48	10		1			2.75833e-06
AVMREHAYSRL	GCGGTGATGCGCGAACATGCGTATAGCCGCTTA	UL48	10
AVMREHAYSRL	GCGGTGATGCGCGAACATGCGTATAGCCGCTTG	UL48	10	807	1909	2186	0.00188477	0.00526565	0.00515621	1.48222	1.45192
AVMREHAYSRL	GCGGTGATGCGCGAACATGCGTATAGCCGCCTT	UL48	10	462	1393	1518	0.00107902	0.00384236	0.00358057	1.83228	1.73047
AVMREHAYSRL	GCGGTGATGCGCGAACATGCGTATAGCCGCCTA	UL48	10
AVMREHAYSRL	GCGGTGATGCGCGAACATGCGTATAGCCGCCTG	UL48	10	697	1818	1874	0.00162787	0.00501465	0.00442028	1.62317	1.44116
AVMREHAYSRL	GCGGTGATGCGCGAACATGCGTATAGCCGCCTC	UL48	10			1			2.35874e-06
AVMREHAYSRV	GCGGTGATGCGCGAACATGCGTATAGCCGCGTT	UL48	10	1180	3222	4022	0.00275593	0.00888734	0.00948686	1.68921	1.78339
AVMREHAYSRV	GCGGTGATGCGCGAACATGCGTATAGCCGCGTA	UL48	10
AVMREHAYSRV	GCGGTGATGCGCGAACATGCGTATAGCCGCGTC	UL48	10	1		1	2.33553e-06		2.35874e-06
AVMREHAYSRV	GCGGTGATGCGCGAACATGCGTATAGCCGCGTG	UL48	10	1420	3287	4305	0.00331646	0.00906664	0.0101544	1.45093	1.61439
AVMREHAYSRF	GCGGTGATGCGCGAACATGCGTATAGCCGCTTT	UL48	10	709	1800	1957	0.00165589	0.004965	0.00461606	1.58418	1.47905
AVMREHAYSRF	GCGGTGATGCGCGAACATGCGTATAGCCGCTTC	UL48	10		1			2.75833e-06
AVMREHAYSRW	GCGGTGATGCGCGAACATGCGTATAGCCGCTGG	UL48	10	969	2827	3432	0.00226313	0.0077978	0.0080952	1.78475	1.83875
AVMREHAYSRY	GCGGTGATGCGCGAACATGCGTATAGCCGCTAT	UL48	10	399	1062	1093	0.000931877	0.00292935	0.0025781	1.65237	1.4681
AVMREHAYSRY	GCGGTGATGCGCGAACATGCGTATAGCCGCTAC	UL48	10
AVMREHAYSRG	GCGGTGATGCGCGAACATGCGTATAGCCGCGGT	UL48	10	1710	3361	3802	0.00399376	0.00927075	0.00896793	1.21494	1.16703
AVMREHAYSRG	GCGGTGATGCGCGAACATGCGTATAGCCGCGGA	UL48	10	3	5		7.0066e-06	1.37917e-05
AVMREHAYSRG	GCGGTGATGCGCGAACATGCGTATAGCCGCGGC	UL48	10	4		1	9.34213e-06		2.35874e-06
AVMREHAYSRG	GCGGTGATGCGCGAACATGCGTATAGCCGCGGG	UL48	10	2288	4084	4634	0.0053437	0.011265	0.0109304	1.07594	1.03244
AVMREHAYSRP	GCGGTGATGCGCGAACATGCGTATAGCCGCCCT	UL48	10	450	1392	1370	0.00105099	0.0038396	0.00323148	1.86921	1.62044
AVMREHAYSRP	GCGGTGATGCGCGAACATGCGTATAGCCGCCCA	UL48	10		1			2.75833e-06
AVMREHAYSRP	GCGGTGATGCGCGAACATGCGTATAGCCGCCCC	UL48	10
AVMREHAYSRP	GCGGTGATGCGCGAACATGCGTATAGCCGCCCG	UL48	10	604	1867	1920	0.00141066	0.0051498	0.00452878	1.86815	1.68275
HILLEHNYALA	CATATTCTGCTGGAACATAACTATGCGCTGGCG	SETD1A	0	13603	20888	18982	0.0331904	0.0558704	0.0554439	0.751318	0.740262
HILLEHNYALA	CACATTCTGCTGGAACATAACTATGCGCTGGCG	SETD1A	0	1	1	2	2.43993e-06	2.67476e-06	5.84174e-06
KILLEHNYALA	AAAATTCTGCTGGAACATAACTATGCGCTGGCG	SETD1A	0
KILLEHNYALA	AAGATTCTGCTGGAACATAACTATGCGCTGGCG	SETD1A	0	2105	2841	2593	0.00513606	0.007599	0.00757381	0.565147	0.560356
RILLEHNYALA	CGTATTCTGCTGGAACATAACTATGCGCTGGCG	SETD1A	0	298	411	338	0.000727101	0.00109933	0.000987253	0.596394	0.441265
RILLEHNYALA	CGCATTCTGCTGGAACATAACTATGCGCTGGCG	SETD1A	0
RILLEHNYALA	AGAATTCTGCTGGAACATAACTATGCGCTGGCG	SETD1A	0
RILLEHNYALA	AGGATTCTGCTGGAACATAACTATGCGCTGGCG	SETD1A	0	3031	3735	3420	0.00739544	0.00999024	0.00998937	0.433882	0.433757
RILLEHNYALA	CGGATTCTGCTGGAACATAACTATGCGCTGGCG	SETD1A	0	540	645	746	0.00131756	0.00172522	0.00217897	0.388908	0.725771
RILLEHNYALA	CGAATTCTGCTGGAACATAACTATGCGCTGGCG	SETD1A	0
DILLEHNYALA	GATATTCTGCTGGAACATAACTATGCGCTGGCG	SETD1A	0	2068	2516	2171	0.00504579	0.0067297	0.0063412	0.415464	0.329678
DILLEHNYALA	GACATTCTGCTGGAACATAACTATGCGCTGGCG	SETD1A	0	1	1		2.43993e-06	2.67476e-06
EILLEHNYALA	GAAATTCTGCTGGAACATAACTATGCGCTGGCG	SETD1A	0			2			5.84174e-06
EILLEHNYALA	GAGATTCTGCTGGAACATAACTATGCGCTGGCG	SETD1A	0	2772	3175	2822	0.0067635	0.00849237	0.00824269	0.328397	0.285345
NILLEHNYALA	AATATTCTGCTGGAACATAACTATGCGCTGGCG	SETD1A	0	1340	1967	1810	0.00326951	0.00526126	0.00528677	0.686332	0.693311
NILLEHNYALA	AACATTCTGCTGGAACATAACTATGCGCTGGCG	SETD1A	0
QILLEHNYALA	CAAATTCTGCTGGAACATAACTATGCGCTGGCG	SETD1A	0
QILLEHNYALA	CAGATTCTGCTGGAACATAACTATGCGCTGGCG	SETD1A	0	362	584	530	0.000883256	0.00156206	0.00154806	0.822547	0.809557
SILLEHNYALA	TCTATTCTGCTGGAACATAACTATGCGCTGGCG	SETD1A	0	938	1402	1147	0.00228866	0.00375002	0.00335024	0.712395	0.54976
SILLEHNYALA	TCAATTCTGCTGGAACATAACTATGCGCTGGCG	SETD1A	0	1			2.43993e-06
SILLEHNYALA	TCGATTCTGCTGGAACATAACTATGCGCTGGCG	SETD1A	0	1636	2691	2337	0.00399173	0.00719779	0.00682607	0.850538	0.774039
SILLEHNYALA	TCCATTCTGCTGGAACATAACTATGCGCTGGCG	SETD1A	0		1			2.67476e-06
SILLEHNYALA	AGTATTCTGCTGGAACATAACTATGCGCTGGCG	SETD1A	0	1840	1946	1917	0.00448948	0.00520509	0.0055993	0.213374	0.318699
SILLEHNYALA	AGCATTCTGCTGGAACATAACTATGCGCTGGCG	SETD1A	0
TILLEHNYALA	ACTATTCTGCTGGAACATAACTATGCGCTGGCG	SETD1A	0	844	907	863	0.00205931	0.00242601	0.00252071	0.236428	0.291672
TILLEHNYALA	ACCATTCTGCTGGAACATAACTATGCGCTGGCG	SETD1A	0
TILLEHNYALA	ACAATTCTGCTGGAACATAACTATGCGCTGGCG	SETD1A	0
TILLEHNYALA	ACGATTCTGCTGGAACATAACTATGCGCTGGCG	SETD1A	0	1531	2133	1777	0.00373554	0.00570527	0.00519038	0.610978	0.474524
CILLEHNYALA	TGTATTCTGCTGGAACATAACTATGCGCTGGCG	SETD1A	0	1266	858	916	0.00308896	0.00229495	0.00267551	-0.42866	-0.207303
CILLEHNYALA	TGCATTCTGCTGGAACATAACTATGCGCTGGCG	SETD1A	0
MILLEHNYALA	ATGATTCTGCTGGAACATAACTATGCGCTGGCG	SETD1A	0	2775	3258	2841	0.00677082	0.00871438	0.00829819	0.364067	0.293465
AILLEHNYALA	GCTATTCTGCTGGAACATAACTATGCGCTGGCG	SETD1A	0	1606	2175	1901	0.00391854	0.00581761	0.00555257	0.570112	0.502841
AILLEHNYALA	GCAATTCTGCTGGAACATAACTATGCGCTGGCG	SETD1A	0
AILLEHNYALA	GCCATTCTGCTGGAACATAACTATGCGCTGGCG	SETD1A	0	1			2.43993e-06
AILLEHNYALA	GCGATTCTGCTGGAACATAACTATGCGCTGGCG	SETD1A	0	2282	3579	3399	0.00556793	0.00957297	0.00992803	0.781826	0.834366
IILLEHNYALA	ATTATTCTGCTGGAACATAACTATGCGCTGGCG	SETD1A	0	1706	1549	1393	0.00416253	0.00414321	0.00406877	-0.00671248	-0.032868
IILLEHNYALA	ATCATTCTGCTGGAACATAACTATGCGCTGGCG	SETD1A	0	1			2.43993e-06
IILLEHNYALA	ATAATTCTGCTGGAACATAACTATGCGCTGGCG	SETD1A	0	2			4.87987e-06
LILLEHNYALA	TTAATTCTGCTGGAACATAACTATGCGCTGGCG	SETD1A	0
LILLEHNYALA	TTGATTCTGCTGGAACATAACTATGCGCTGGCG	SETD1A	0	2861	2714	2467	0.00698065	0.0072593	0.00720578	0.0564692	0.0457926
LILLEHNYALA	CTTATTCTGCTGGAACATAACTATGCGCTGGCG	SETD1A	0	187	220	188	0.000456268	0.000588448	0.000549123	0.367033	0.267249
LILLEHNYALA	CTAATTCTGCTGGAACATAACTATGCGCTGGCG	SETD1A	0
LILLEHNYALA	CTGATTCTGCTGGAACATAACTATGCGCTGGCG	SETD1A	0	321	336	418	0.000783219	0.00089872	0.00122092	0.198456	0.640484
LILLEHNYALA	CTCATTCTGCTGGAACATAACTATGCGCTGGCG	SETD1A	0
VILLEHNYALA	GTTATTCTGCTGGAACATAACTATGCGCTGGCG	SETD1A	0	2833	2953	2506	0.00691234	0.00789857	0.00731969	0.192419	0.0826102
VILLEHNYALA	GTAATTCTGCTGGAACATAACTATGCGCTGGCG	SETD1A	0		1			2.67476e-06
VILLEHNYALA	GTCATTCTGCTGGAACATAACTATGCGCTGGCG	SETD1A	0	2		2	4.87987e-06		5.84174e-06
VILLEHNYALA	GTGATTCTGCTGGAACATAACTATGCGCTGGCG	SETD1A	0	4376	5117	4552	0.0106772	0.0136868	0.0132958	0.358254	0.316442
FILLEHNYALA	TTTATTCTGCTGGAACATAACTATGCGCTGGCG	SETD1A	0	1738	1705	1464	0.00424061	0.00456047	0.00427615	0.104912	0.0120419
FILLEHNYALA	TTCATTCTGCTGGAACATAACTATGCGCTGGCG	SETD1A	0	1			2.43993e-06
WILLEHNYALA	TGGATTCTGCTGGAACATAACTATGCGCTGGCG	SETD1A	0	2329	1912	1548	0.00568261	0.00511415	0.0045215	-0.15206	-0.329751
YILLEHNYALA	TATATTCTGCTGGAACATAACTATGCGCTGGCG	SETD1A	0	1247	1301	1142	0.0030426	0.00347987	0.00333563	0.193728	0.132656
YILLEHNYALA	TACATTCTGCTGGAACATAACTATGCGCTGGCG	SETD1A	0
GILLEHNYALA	GGTATTCTGCTGGAACATAACTATGCGCTGGCG	SETD1A	0	3217	3709	3736	0.00784927	0.00992069	0.0109124	0.337882	0.475333
GILLEHNYALA	GGAATTCTGCTGGAACATAACTATGCGCTGGCG	SETD1A	0	1	1		2.43993e-06	2.67476e-06
GILLEHNYALA	GGCATTCTGCTGGAACATAACTATGCGCTGGCG	SETD1A	0			1			2.92087e-06
GILLEHNYALA	GGGATTCTGCTGGAACATAACTATGCGCTGGCG	SETD1A	0	4976	6304	5557	0.0121411	0.0168617	0.0162313	0.473849	0.418874
PILLEHNYALA	CCTATTCTGCTGGAACATAACTATGCGCTGGCG	SETD1A	0	143	226	175	0.000348911	0.000604496	0.000511152	0.792876	0.550894
PILLEHNYALA	CCAATTCTGCTGGAACATAACTATGCGCTGGCG	SETD1A	0
PILLEHNYALA	CCCATTCTGCTGGAACATAACTATGCGCTGGCG	SETD1A	0	1			2.43993e-06
PILLEHNYALA	CCGATTCTGCTGGAACATAACTATGCGCTGGCG	SETD1A	0	233	377	457	0.000568505	0.00100839	0.00133484	0.826803	1.23142
HHLLEHNYALA	CATCATCTGCTGGAACATAACTATGCGCTGGCG	SETD1A	1	340	364	443	0.000829578	0.000973613	0.00129394	0.230972	0.641326
HHLLEHNYALA	CATCACCTGCTGGAACATAACTATGCGCTGGCG	SETD1A	1	1	1		2.43993e-06	2.67476e-06
HKLLEHNYALA	CATAAACTGCTGGAACATAACTATGCGCTGGCG	SETD1A	1
HKLLEHNYALA	CATAAGCTGCTGGAACATAACTATGCGCTGGCG	SETD1A	1	929	33	26	0.0022667	8.82672e-05	7.59426e-05	-4.68257	-4.89954
HRLLEHNYALA	CATCGTCTGCTGGAACATAACTATGCGCTGGCG	SETD1A	1	641	31	52	0.001564	8.29176e-05	0.000151885	-4.23742	-3.36419
HRLLEHNYALA	CATCGCCTGCTGGAACATAACTATGCGCTGGCG	SETD1A	1	1			2.43993e-06
HRLLEHNYALA	CATAGACTGCTGGAACATAACTATGCGCTGGCG	SETD1A	1
HRLLEHNYALA	CATAGGCTGCTGGAACATAACTATGCGCTGGCG	SETD1A	1	1880	177	139	0.00458708	0.000473433	0.000406001	-3.27634	-3.49802
HRLLEHNYALA	CATCGGCTGCTGGAACATAACTATGCGCTGGCG	SETD1A	1	1472	133	125	0.00359158	0.000355743	0.000365108	-3.33571	-3.29822
HRLLEHNYALA	CATCGACTGCTGGAACATAACTATGCGCTGGCG	SETD1A	1			1			2.92087e-06
HDLLEHNYALA	CATGATCTGCTGGAACATAACTATGCGCTGGCG	SETD1A	1	442	129	34	0.00107845	0.000345044	9.93095e-05	-1.64411	-3.44089
HDLLEHNYALA	CATGACCTGCTGGAACATAACTATGCGCTGGCG	SETD1A	1
HELLEHNYALA	CATGAACTGCTGGAACATAACTATGCGCTGGCG	SETD1A	1
HELLEHNYALA	CATGAGCTGCTGGAACATAACTATGCGCTGGCG	SETD1A	1	1403	285	236	0.00342323	0.000762307	0.000689325	-2.16691	-2.3121
HNLLEHNYALA	CATAATCTGCTGGAACATAACTATGCGCTGGCG	SETD1A	1	299	47	47	0.000729541	0.000125714	0.000137281	-2.53684	-2.40986
HNLLEHNYALA	CATAACCTGCTGGAACATAACTATGCGCTGGCG	SETD1A	1
HQLLEHNYALA	CATCAACTGCTGGAACATAACTATGCGCTGGCG	SETD1A	1
HQLLEHNYALA	CATCAGCTGCTGGAACATAACTATGCGCTGGCG	SETD1A	1	721	557	339	0.00175919	0.00148984	0.000990174	-0.239754	-0.82916
HSLLEHNYALA	CATTCTCTGCTGGAACATAACTATGCGCTGGCG	SETD1A	1	271	21	39	0.000661222	5.617e-05	0.000113914	-3.55726	-2.53719
HSLLEHNYALA	CATTCACTGCTGGAACATAACTATGCGCTGGCG	SETD1A	1
HSLLEHNYALA	CATTCGCTGCTGGAACATAACTATGCGCTGGCG	SETD1A	1	982	203	163	0.00239602	0.000542977	0.000476101	-2.14168	-2.3313
HSLLEHNYALA	CATTCCCTGCTGGAACATAACTATGCGCTGGCG	SETD1A	1
HSLLEHNYALA	CATAGTCTGCTGGAACATAACTATGCGCTGGCG	SETD1A	1	764	230	93	0.00186411	0.000615195	0.000271641	-1.59937	-2.77872
HSLLEHNYALA	CATAGCCTGCTGGAACATAACTATGCGCTGGCG	SETD1A	1
HTLLEHNYALA	CATACTCTGCTGGAACATAACTATGCGCTGGCG	SETD1A	1	240	316	317	0.000585584	0.000845225	0.000925915	0.529458	0.661003
HTLLEHNYALA	CATACCCTGCTGGAACATAACTATGCGCTGGCG	SETD1A	1
HTLLEHNYALA	CATACACTGCTGGAACATAACTATGCGCTGGCG	SETD1A	1	1		1	2.43993e-06		2.92087e-06
HTLLEHNYALA	CATACGCTGCTGGAACATAACTATGCGCTGGCG	SETD1A	1	784	1112	775	0.00191291	0.00297434	0.00226367	0.636799	0.242897
HCLLEHNYALA	CATTGTCTGCTGGAACATAACTATGCGCTGGCG	SETD1A	1	597	539	459	0.00145664	0.0014417	0.00134068	-0.0148776	-0.119682
HCLLEHNYALA	CATTGCCTGCTGGAACATAACTATGCGCTGGCG	SETD1A	1
HMLLEHNYALA	CATATGCTGCTGGAACATAACTATGCGCTGGCG	SETD1A	1	1028	1488	1106	0.00250825	0.00398005	0.00323048	0.666102	0.365066
HALLEHNYALA	CATGCTCTGCTGGAACATAACTATGCGCTGGCG	SETD1A	1	519	684	503	0.00126633	0.00182954	0.0014692	0.53083	0.214378
HALLEHNYALA	CATGCACTGCTGGAACATAACTATGCGCTGGCG	SETD1A	1
HALLEHNYALA	CATGCCCTGCTGGAACATAACTATGCGCTGGCG	SETD1A	1
HALLEHNYALA	CATGCGCTGCTGGAACATAACTATGCGCTGGCG	SETD1A	1	1607	1963	1572	0.00392098	0.00525056	0.0045916	0.421258	0.227786
HILLEHNYALA	CATATCCTGCTGGAACATAACTATGCGCTGGCG	SETD1A	1	3	1	1	7.3198e-06	2.67476e-06	2.92087e-06
HILLEHNYALA	CATATACTGCTGGAACATAACTATGCGCTGGCG	SETD1A	1			1			2.92087e-06
HLLLEHNYALA	CATTTACTGCTGGAACATAACTATGCGCTGGCG	SETD1A	1			1			2.92087e-06
HLLLEHNYALA	CATTTGCTGCTGGAACATAACTATGCGCTGGCG	SETD1A	1	1098	1316	1259	0.00267905	0.00351999	0.00367737	0.393849	0.456955
HLLLEHNYALA	CATCTTCTGCTGGAACATAACTATGCGCTGGCG	SETD1A	1	250	355	365	0.000609984	0.000949541	0.00106612	0.638459	0.805523
HLLLEHNYALA	CATCTACTGCTGGAACATAACTATGCGCTGGCG	SETD1A	1	1		1	2.43993e-06		2.92087e-06
HLLLEHNYALA	CATCTGCTGCTGGAACATAACTATGCGCTGGCG	SETD1A	1	869	1153	1038	0.0021203	0.003084	0.00303186	0.540532	0.515933
HLLLEHNYALA	CATCTCCTGCTGGAACATAACTATGCGCTGGCG	SETD1A	1
HVLLEHNYALA	CATGTTCTGCTGGAACATAACTATGCGCTGGCG	SETD1A	1	559	875	876	0.00136392	0.00234042	0.00255868	0.779003	0.907637
HVLLEHNYALA	CATGTACTGCTGGAACATAACTATGCGCTGGCG	SETD1A	1		1			2.67476e-06
HVLLEHNYALA	CATGTCCTGCTGGAACATAACTATGCGCTGGCG	SETD1A	1		1			2.67476e-06
HVLLEHNYALA	CATGTGCTGCTGGAACATAACTATGCGCTGGCG	SETD1A	1	1668	2811	2881	0.00406981	0.00751876	0.00841502	0.885532	1.048
HFLLEHNYALA	CATTTTCTGCTGGAACATAACTATGCGCTGGCG	SETD1A	1	398	590	511	0.000971094	0.00157811	0.00149256	0.700515	0.620109
HFLLEHNYALA	CATTTCCTGCTGGAACATAACTATGCGCTGGCG	SETD1A	1
HWLLEHNYALA	CATTGGCTGCTGGAACATAACTATGCGCTGGCG	SETD1A	1	2350	2398	1880	0.00573385	0.00641408	0.00549123	0.161739	-0.0623737
HYLLEHNYALA	CATTATCTGCTGGAACATAACTATGCGCTGGCG	SETD1A	1	328	240	242	0.000800299	0.000641943	0.00070685	-0.318093	-0.179134
HYLLEHNYALA	CATTACCTGCTGGAACATAACTATGCGCTGGCG	SETD1A	1
HGLLEHNYALA	CATGGTCTGCTGGAACATAACTATGCGCTGGCG	SETD1A	1	1651	115	84	0.00402833	0.000307598	0.000245353	-3.71107	-4.03725
HGLLEHNYALA	CATGGACTGCTGGAACATAACTATGCGCTGGCG	SETD1A	1
HGLLEHNYALA	CATGGCCTGCTGGAACATAACTATGCGCTGGCG	SETD1A	1
HGLLEHNYALA	CATGGGCTGCTGGAACATAACTATGCGCTGGCG	SETD1A	1	3970	230	226	0.00968654	0.000615195	0.000660116	-3.97687	-3.87519
HPLLEHNYALA	CATCCTCTGCTGGAACATAACTATGCGCTGGCG	SETD1A	1	271	535	468	0.000661222	0.001431	0.00136697	1.11381	1.04777
HPLLEHNYALA	CATCCACTGCTGGAACATAACTATGCGCTGGCG	SETD1A	1		1	1		2.67476e-06	2.92087e-06
HPLLEHNYALA	CATCCCCTGCTGGAACATAACTATGCGCTGGCG	SETD1A	1
HPLLEHNYALA	CATCCGCTGCTGGAACATAACTATGCGCTGGCG	SETD1A	1	787	1338	1128	0.00192023	0.00357883	0.00329474	0.898211	0.778886
HIHLEHNYALA	CATATTCATCTGGAACATAACTATGCGCTGGCG	SETD1A	2	197	276	273	0.000480667	0.000738234	0.000797397	0.619041	0.73026
HIHLEHNYALA	CATATTCACCTGGAACATAACTATGCGCTGGCG	SETD1A	2			1			2.92087e-06
HIKLEHNYALA	CATATTAAACTGGAACATAACTATGCGCTGGCG	SETD1A	2
HIKLEHNYALA	CATATTAAGCTGGAACATAACTATGCGCTGGCG	SETD1A	2	649	1067	865	0.00158352	0.00285397	0.00252655	0.849838	0.674036
HIRLEHNYALA	CATATTCGTCTGGAACATAACTATGCGCTGGCG	SETD1A	2	713	1510	1159	0.00173967	0.00403889	0.00338529	1.21514	0.960461
HIRLEHNYALA	CATATTCGCCTGGAACATAACTATGCGCTGGCG	SETD1A	2			1			2.92087e-06
HIRLEHNYALA	CATATTAGACTGGAACATAACTATGCGCTGGCG	SETD1A	2			1			2.92087e-06
HIRLEHNYALA	CATATTAGGCTGGAACATAACTATGCGCTGGCG	SETD1A	2	1658	2543	2217	0.00404541	0.00680192	0.00647556	0.749655	0.678719
HIRLEHNYALA	CATATTCGGCTGGAACATAACTATGCGCTGGCG	SETD1A	2	1902	3088	3029	0.00464076	0.00825967	0.00884731	0.831724	0.930879
HIRLEHNYALA	CATATTCGACTGGAACATAACTATGCGCTGGCG	SETD1A	2	2			4.87987e-06
HIDLEHNYALA	CATATTGATCTGGAACATAACTATGCGCTGGCG	SETD1A	2	381	212	231	0.000929615	0.00056705	0.00067472	-0.713159	-0.462344
HIDLEHNYALA	CATATTGACCTGGAACATAACTATGCGCTGGCG	SETD1A	2
HIELEHNYALA	CATATTGAACTGGAACATAACTATGCGCTGGCG	SETD1A	2
HIELEHNYALA	CATATTGAGCTGGAACATAACTATGCGCTGGCG	SETD1A	2	2041	3812	2980	0.00497991	0.0101962	0.00870419	1.03384	0.805591
HINLEHNYALA	CATATTAATCTGGAACATAACTATGCGCTGGCG	SETD1A	2	178	257	174	0.000434308	0.000687414	0.000508231	0.662459	0.226764
HINLEHNYALA	CATATTAACCTGGAACATAACTATGCGCTGGCG	SETD1A	2
HIQLEHNYALA	CATATTCAACTGGAACATAACTATGCGCTGGCG	SETD1A	2		1			2.67476e-06
HIQLEHNYALA	CATATTCAGCTGGAACATAACTATGCGCTGGCG	SETD1A	2	794	1413	1388	0.00193731	0.00377944	0.00405416	0.964119	1.06535
HISLEHNYALA	CATATTTCTCTGGAACATAACTATGCGCTGGCG	SETD1A	2	226	237	299	0.000551425	0.000633919	0.000873339	0.201132	0.663377
HISLEHNYALA	CATATTTCACTGGAACATAACTATGCGCTGGCG	SETD1A	2			1			2.92087e-06
HISLEHNYALA	CATATTTCGCTGGAACATAACTATGCGCTGGCG	SETD1A	2	945	1834	1626	0.00230574	0.00490551	0.00474933	1.08918	1.0425
HISLEHNYALA	CATATTTCCCTGGAACATAACTATGCGCTGGCG	SETD1A	2
HISLEHNYALA	CATATTAGTCTGGAACATAACTATGCGCTGGCG	SETD1A	2	487	602	633	0.00118825	0.00161021	0.00184891	0.43841	0.637838
HISLEHNYALA	CATATTAGCCTGGAACATAACTATGCGCTGGCG	SETD1A	2
HITLEHNYALA	CATATTACTCTGGAACATAACTATGCGCTGGCG	SETD1A	2	121	150	165	0.000295232	0.000401214	0.000481943	0.442523	0.707013
HITLEHNYALA	CATATTACCCTGGAACATAACTATGCGCTGGCG	SETD1A	2
HITLEHNYALA	CATATTACACTGGAACATAACTATGCGCTGGCG	SETD1A	2			1			2.92087e-06
HITLEHNYALA	CATATTACGCTGGAACATAACTATGCGCTGGCG	SETD1A	2	687	719	650	0.00167624	0.00192315	0.00189856	0.19825	0.179684
HICLEHNYALA	CATATTTGTCTGGAACATAACTATGCGCTGGCG	SETD1A	2	454	513	393	0.00110773	0.00137215	0.0011479	0.308835	0.0513914
HICLEHNYALA	CATATTTGCCTGGAACATAACTATGCGCTGGCG	SETD1A	2
HIMLEHNYALA	CATATTATGCTGGAACATAACTATGCGCTGGCG	SETD1A	2	945	1398	1191	0.00230574	0.00373932	0.00347875	0.697546	0.593342
HIALEHNYALA	CATATTGCTCTGGAACATAACTATGCGCTGGCG	SETD1A	2	541	905	775	0.00132	0.00242066	0.00226367	0.874857	0.778122
HIALEHNYALA	CATATTGCACTGGAACATAACTATGCGCTGGCG	SETD1A	2			1			2.92087e-06
HIALEHNYALA	CATATTGCCCTGGAACATAACTATGCGCTGGCG	SETD1A	2
HIALEHNYALA	CATATTGCGCTGGAACATAACTATGCGCTGGCG	SETD1A	2	1851	3173	2749	0.00451632	0.00848702	0.00802947	0.910111	0.830156
HIILEHNYALA	CATATTATTCTGGAACATAACTATGCGCTGGCG	SETD1A	2	178	168	154	0.000434308	0.00044936	0.000449814	0.049152	0.0506075
HIILEHNYALA	CATATTATCCTGGAACATAACTATGCGCTGGCG	SETD1A	2
HIILEHNYALA	CATATTATACTGGAACATAACTATGCGCTGGCG	SETD1A	2	1	1	1	2.43993e-06	2.67476e-06	2.92087e-06
HILLEHNYALA	CATATTTTACTGGAACATAACTATGCGCTGGCG	SETD1A	2
HILLEHNYALA	CATATTTTGCTGGAACATAACTATGCGCTGGCG	SETD1A	2	1243	2028	1972	0.00303284	0.00542442	0.00575995	0.838799	0.925388
HILLEHNYALA	CATATTCTTCTGGAACATAACTATGCGCTGGCG	SETD1A	2	214	274	379	0.000522146	0.000732885	0.00110701	0.489133	1.08414
HILLEHNYALA	CATATTCTACTGGAACATAACTATGCGCTGGCG	SETD1A	2	2		8	4.87987e-06		2.33669e-05
HILLEHNYALA	CATATTCTCCTGGAACATAACTATGCGCTGGCG	SETD1A	2
HIVLEHNYALA	CATATTGTTCTGGAACATAACTATGCGCTGGCG	SETD1A	2	511	638	517	0.00124681	0.0017065	0.00151009	0.452801	0.276395
HIVLEHNYALA	CATATTGTACTGGAACATAACTATGCGCTGGCG	SETD1A	2	1	1		2.43993e-06	2.67476e-06
HIVLEHNYALA	CATATTGTCCTGGAACATAACTATGCGCTGGCG	SETD1A	2
HIVLEHNYALA	CATATTGTGCTGGAACATAACTATGCGCTGGCG	SETD1A	2	2447	3961	3608	0.00597052	0.0105947	0.0105385	0.827419	0.81974
HIFLEHNYALA	CATATTTTTCTGGAACATAACTATGCGCTGGCG	SETD1A	2	271	435	366	0.000661222	0.00116352	0.00106904	0.815291	0.693105
HIFLEHNYALA	CATATTTTCCTGGAACATAACTATGCGCTGGCG	SETD1A	2
HIWLEHNYALA	CATATTTGGCTGGAACATAACTATGCGCTGGCG	SETD1A	2	2062	2353	2077	0.00503115	0.00629372	0.00606664	0.323025	0.270011
HIYLEHNYALA	CATATTTATCTGGAACATAACTATGCGCTGGCG	SETD1A	2	129	180	164	0.000314752	0.000481457	0.000479022	0.613194	0.605879
HIYLEHNYALA	CATATTTACCTGGAACATAACTATGCGCTGGCG	SETD1A	2
HIGLEHNYALA	CATATTGGTCTGGAACATAACTATGCGCTGGCG	SETD1A	2	1543	1722	1570	0.00376482	0.00460594	0.00458576	0.290915	0.284581
HIGLEHNYALA	CATATTGGACTGGAACATAACTATGCGCTGGCG	SETD1A	2		1			2.67476e-06
HIGLEHNYALA	CATATTGGCCTGGAACATAACTATGCGCTGGCG	SETD1A	2		1	1		2.67476e-06	2.92087e-06
HIGLEHNYALA	CATATTGGGCTGGAACATAACTATGCGCTGGCG	SETD1A	2	5483	8642	6647	0.0133782	0.0231153	0.019415	0.788968	0.537292
HIPLEHNYALA	CATATTCCTCTGGAACATAACTATGCGCTGGCG	SETD1A	2	145	164	106	0.000353791	0.000438661	0.000309612	0.310211	-0.192434
HIPLEHNYALA	CATATTCCACTGGAACATAACTATGCGCTGGCG	SETD1A	2
HIPLEHNYALA	CATATTCCCCTGGAACATAACTATGCGCTGGCG	SETD1A	2
HIPLEHNYALA	CATATTCCGCTGGAACATAACTATGCGCTGGCG	SETD1A	2	595	684	487	0.00145176	0.00182954	0.00142246	0.333675	-0.0294135
HILHEHNYALA	CATATTCTGCATGAACATAACTATGCGCTGGCG	SETD1A	3	238	518	435	0.000580705	0.00138553	0.00127058	1.25456	1.12961
HILHEHNYALA	CATATTCTGCACGAACATAACTATGCGCTGGCG	SETD1A	3
HILKEHNYALA	CATATTCTGAAAGAACATAACTATGCGCTGGCG	SETD1A	3		1			2.67476e-06
HILKEHNYALA	CATATTCTGAAGGAACATAACTATGCGCTGGCG	SETD1A	3	538	1401	1418	0.00131268	0.00374734	0.00414179	1.51335	1.65773
HILREHNYALA	CATATTCTGCGTGAACATAACTATGCGCTGGCG	SETD1A	3	650	1647	1563	0.00158596	0.00440533	0.00456532	1.4739	1.52536
HILREHNYALA	CATATTCTGCGCGAACATAACTATGCGCTGGCG	SETD1A	3
HILREHNYALA	CATATTCTGAGAGAACATAACTATGCGCTGGCG	SETD1A	3
HILREHNYALA	CATATTCTGAGGGAACATAACTATGCGCTGGCG	SETD1A	3	1222	2815	2893	0.0029816	0.00752946	0.00845007	1.33646	1.50288
HILREHNYALA	CATATTCTGCGGGAACATAACTATGCGCTGGCG	SETD1A	3	1286	3304	3459	0.00313776	0.00883741	0.0101033	1.49389	1.68702
HILREHNYALA	CATATTCTGCGAGAACATAACTATGCGCTGGCG	SETD1A	3
HILDEHNYALA	CATATTCTGGATGAACATAACTATGCGCTGGCG	SETD1A	3	453	854	755	0.00110529	0.00228425	0.00220526	1.04729	0.99652
HILDEHNYALA	CATATTCTGGACGAACATAACTATGCGCTGGCG	SETD1A	3
HILEEHNYALA	CATATTCTGGAAGAACATAACTATGCGCTGGCG	SETD1A	3	3	2	2	7.3198e-06	5.34952e-06	5.84174e-06
HILEEHNYALA	CATATTCTGGAGGAACATAACTATGCGCTGGCG	SETD1A	3	1000	1759	1643	0.00243993	0.00470491	0.00479899	0.947324	0.975887
HILNEHNYALA	CATATTCTGAATGAACATAACTATGCGCTGGCG	SETD1A	3	264	579	526	0.000644143	0.00154869	0.00153638	1.26559	1.25408
HILNEHNYALA	CATATTCTGAACGAACATAACTATGCGCTGGCG	SETD1A	3
HILQEHNYALA	CATATTCTGCAAGAACATAACTATGCGCTGGCG	SETD1A	3		1			2.67476e-06
HILQEHNYALA	CATATTCTGCAGGAACATAACTATGCGCTGGCG	SETD1A	3	593	1157	1121	0.00144688	0.0030947	0.00327429	1.09685	1.17824
HILSEHNYALA	CATATTCTGTCTGAACATAACTATGCGCTGGCG	SETD1A	3	335	680	634	0.000817378	0.00181884	0.00185183	1.15394	1.17988
HILSEHNYALA	CATATTCTGTCAGAACATAACTATGCGCTGGCG	SETD1A	3
HILSEHNYALA	CATATTCTGTCGGAACATAACTATGCGCTGGCG	SETD1A	3	627	1632	1340	0.00152984	0.00436521	0.00391396	1.51267	1.35525
HILSEHNYALA	CATATTCTGTCCGAACATAACTATGCGCTGGCG	SETD1A	3
HILSEHNYALA	CATATTCTGAGTGAACATAACTATGCGCTGGCG	SETD1A	3	598	1387	1328	0.00145908	0.0037099	0.00387891	1.34632	1.41059
HILSEHNYALA	CATATTCTGAGCGAACATAACTATGCGCTGGCG	SETD1A	3			1			2.92087e-06
HILTEHNYALA	CATATTCTGACTGAACATAACTATGCGCTGGCG	SETD1A	3	235	427	519	0.000573385	0.00114212	0.00151593	0.994143	1.40263
HILTEHNYALA	CATATTCTGACCGAACATAACTATGCGCTGGCG	SETD1A	3		1			2.67476e-06
HILTEHNYALA	CATATTCTGACAGAACATAACTATGCGCTGGCG	SETD1A	3			1			2.92087e-06
HILTEHNYALA	CATATTCTGACGGAACATAACTATGCGCTGGCG	SETD1A	3	556	1067	973	0.0013566	0.00285397	0.002842	1.07297	1.06691
HILCEHNYALA	CATATTCTGTGTGAACATAACTATGCGCTGGCG	SETD1A	3	581	757	685	0.0014176	0.0020248	0.00200079	0.514323	0.49712
HILCEHNYALA	CATATTCTGTGCGAACATAACTATGCGCTGGCG	SETD1A	3
HILMEHNYALA	CATATTCTGATGGAACATAACTATGCGCTGGCG	SETD1A	3	696	1203	1163	0.00169819	0.00321774	0.00339697	0.922045	1.00025
HILAEHNYALA	CATATTCTGGCTGAACATAACTATGCGCTGGCG	SETD1A	3	654	1330	1318	0.00159572	0.00355743	0.0038497	1.15663	1.27054
HILAEHNYALA	CATATTCTGGCAGAACATAACTATGCGCTGGCG	SETD1A	3
HILAEHNYALA	CATATTCTGGCCGAACATAACTATGCGCTGGCG	SETD1A	3
HILAEHNYALA	CATATTCTGGCGGAACATAACTATGCGCTGGCG	SETD1A	3	1490	3049	2727	0.0036355	0.00815535	0.00796521	1.16559	1.13156
HILIEHNYALA	CATATTCTGATTGAACATAACTATGCGCTGGCG	SETD1A	3	353	545	442	0.000861297	0.00145775	0.00129102	0.759156	0.583933
HILIEHNYALA	CATATTCTGATCGAACATAACTATGCGCTGGCG	SETD1A	3		1	2		2.67476e-06	5.84174e-06
HILIEHNYALA	CATATTCTGATAGAACATAACTATGCGCTGGCG	SETD1A	3
HILLEHNYALA	CATATTCTGTTAGAACATAACTATGCGCTGGCG	SETD1A	3
HILLEHNYALA	CATATTCTGTTGGAACATAACTATGCGCTGGCG	SETD1A	3	930	1323	1452	0.00226914	0.00353871	0.0042411	0.641078	0.902293
HILLEHNYALA	CATATTCTGCTTGAACATAACTATGCGCTGGCG	SETD1A	3	397	645	698	0.000968654	0.00172522	0.00203877	0.832728	1.07364
HILLEHNYALA	CATATTCTGCTAGAACATAACTATGCGCTGGCG	SETD1A	3	2	2	2	4.87987e-06	5.34952e-06	5.84174e-06
HILLEHNYALA	CATATTCTGCTCGAACATAACTATGCGCTGGCG	SETD1A	3
HILVEHNYALA	CATATTCTGGTTGAACATAACTATGCGCTGGCG	SETD1A	3	806	1296	1119	0.00196659	0.00346649	0.00326845	0.817782	0.732913
HILVEHNYALA	CATATTCTGGTAGAACATAACTATGCGCTGGCG	SETD1A	3		2			5.34952e-06
HILVEHNYALA	CATATTCTGGTCGAACATAACTATGCGCTGGCG	SETD1A	3
HILVEHNYALA	CATATTCTGGTGGAACATAACTATGCGCTGGCG	SETD1A	3	1590	2343	2070	0.0038795	0.00626697	0.0060462	0.691898	0.640158
HILFEHNYALA	CATATTCTGTTTGAACATAACTATGCGCTGGCG	SETD1A	3	447	574	578	0.00109065	0.00153531	0.00168826	0.493344	0.630349
HILFEHNYALA	CATATTCTGTTCGAACATAACTATGCGCTGGCG	SETD1A	3			1			2.92087e-06
HILWEHNYALA	CATATTCTGTGGGAACATAACTATGCGCTGGCG	SETD1A	3	1320	1213	1271	0.00322071	0.00324449	0.00371242	0.0106096	0.204981
HILYEHNYALA	CATATTCTGTATGAACATAACTATGCGCTGGCG	SETD1A	3	274	370	355	0.000668542	0.000989662	0.00103691	0.565917	0.633198
HILYEHNYALA	CATATTCTGTACGAACATAACTATGCGCTGGCG	SETD1A	3
HILGEHNYALA	CATATTCTGGGTGAACATAACTATGCGCTGGCG	SETD1A	3	1347	3258	2672	0.00328659	0.00871438	0.00780456	1.4068	1.24772
HILGEHNYALA	CATATTCTGGGAGAACATAACTATGCGCTGGCG	SETD1A	3
HILGEHNYALA	CATATTCTGGGCGAACATAACTATGCGCTGGCG	SETD1A	3
HILGEHNYALA	CATATTCTGGGGGAACATAACTATGCGCTGGCG	SETD1A	3	2838	4911	4188	0.00692454	0.0131358	0.0122326	0.92371	0.820941
HILPEHNYALA	CATATTCTGCCTGAACATAACTATGCGCTGGCG	SETD1A	3	235	27	23	0.000573385	7.22186e-05	6.718e-05	-2.98906	-3.0934
HILPEHNYALA	CATATTCTGCCAGAACATAACTATGCGCTGGCG	SETD1A	3
HILPEHNYALA	CATATTCTGCCCGAACATAACTATGCGCTGGCG	SETD1A	3
HILPEHNYALA	CATATTCTGCCGGAACATAACTATGCGCTGGCG	SETD1A	3	437	47	55	0.00106625	0.000125714	0.000160648	-3.08433	-2.73058
HILLHHNYALA	CATATTCTGCTGCATCATAACTATGCGCTGGCG	SETD1A	4	368	20	8	0.000897896	5.34952e-05	2.33669e-05	-4.06907	-5.26401
HILLHHNYALA	CATATTCTGCTGCACCATAACTATGCGCTGGCG	SETD1A	4
HILLKHNYALA	CATATTCTGCTGAAACATAACTATGCGCTGGCG	SETD1A	4	1	3	2	2.43993e-06	8.02429e-06	5.84174e-06
HILLKHNYALA	CATATTCTGCTGAAGCATAACTATGCGCTGGCG	SETD1A	4	764	31	35	0.00186411	8.29176e-05	0.00010223	-4.49066	-4.18859
HILLRHNYALA	CATATTCTGCTGCGTCATAACTATGCGCTGGCG	SETD1A	4	821	60	49	0.00200319	0.000160486	0.000143123	-3.64178	-3.80697
HILLRHNYALA	CATATTCTGCTGCGCCATAACTATGCGCTGGCG	SETD1A	4
HILLRHNYALA	CATATTCTGCTGAGACATAACTATGCGCTGGCG	SETD1A	4
HILLRHNYALA	CATATTCTGCTGAGGCATAACTATGCGCTGGCG	SETD1A	4	2041	36	107	0.00497991	9.62914e-05	0.000312533	-5.69257	-3.99404
HILLRHNYALA	CATATTCTGCTGCGGCATAACTATGCGCTGGCG	SETD1A	4	1460	33	51	0.0035623	8.82672e-05	0.000148964	-5.33479	-4.57977
HILLRHNYALA	CATATTCTGCTGCGACATAACTATGCGCTGGCG	SETD1A	4	1			2.43993e-06
HILLDHNYALA	CATATTCTGCTGGATCATAACTATGCGCTGGCG	SETD1A	4	1243	2144	1825	0.00303284	0.00573469	0.00533058	0.919047	0.813625
HILLDHNYALA	CATATTCTGCTGGACCATAACTATGCGCTGGCG	SETD1A	4	4	5	2	9.75974e-06	1.33738e-05	5.84174e-06
HILLEHNYALA	CATATTCTGCTGGAGCATAACTATGCGCTGGCG	SETD1A	4	1803	2263	2096	0.0043992	0.00605299	0.00612214	0.460405	0.476794
HILLNHNYALA	CATATTCTGCTGAATCATAACTATGCGCTGGCG	SETD1A	4	419	13	3	0.00102233	3.47719e-05	8.7626e-06	-4.8778	-6.86629
HILLNHNYALA	CATATTCTGCTGAACCATAACTATGCGCTGGCG	SETD1A	4
HILLQHNYALA	CATATTCTGCTGCAACATAACTATGCGCTGGCG	SETD1A	4
HILLQHNYALA	CATATTCTGCTGCAGCATAACTATGCGCTGGCG	SETD1A	4	746	34	18	0.00182019	9.09419e-05	5.25756e-05	-4.323	-5.11355
HILLSHNYALA	CATATTCTGCTGTCTCATAACTATGCGCTGGCG	SETD1A	4	504	15	20	0.00122973	4.01214e-05	5.84174e-05	-4.93782	-4.3958
HILLSHNYALA	CATATTCTGCTGTCACATAACTATGCGCTGGCG	SETD1A	4
HILLSHNYALA	CATATTCTGCTGTCGCATAACTATGCGCTGGCG	SETD1A	4	427	8	7	0.00104185	2.13981e-05	2.04461e-05	-5.60552	-5.67118
HILLSHNYALA	CATATTCTGCTGTCCCATAACTATGCGCTGGCG	SETD1A	4
HILLSHNYALA	CATATTCTGCTGAGTCATAACTATGCGCTGGCG	SETD1A	4	1085	27	23	0.00264733	7.22186e-05	6.718e-05	-5.19602	-5.30036
HILLSHNYALA	CATATTCTGCTGAGCCATAACTATGCGCTGGCG	SETD1A	4
HILLTHNYALA	CATATTCTGCTGACTCATAACTATGCGCTGGCG	SETD1A	4	346	8	14	0.000844217	2.13981e-05	4.08921e-05	-5.30206	-4.36772
HILLTHNYALA	CATATTCTGCTGACCCATAACTATGCGCTGGCG	SETD1A	4
HILLTHNYALA	CATATTCTGCTGACACATAACTATGCGCTGGCG	SETD1A	4
HILLTHNYALA	CATATTCTGCTGACGCATAACTATGCGCTGGCG	SETD1A	4	403	28	33	0.000983294	7.48933e-05	9.63886e-05	-3.71471	-3.35069
HILLCHNYALA	CATATTCTGCTGTGTCATAACTATGCGCTGGCG	SETD1A	4	874	113	117	0.0021325	0.000302248	0.000341742	-2.81874	-2.64157
HILLCHNYALA	CATATTCTGCTGTGCCATAACTATGCGCTGGCG	SETD1A	4
HILLMHNYALA	CATATTCTGCTGATGCATAACTATGCGCTGGCG	SETD1A	4	827	55	73	0.00201783	0.000147112	0.000213223	-3.77782	-3.24236
HILLAHNYALA	CATATTCTGCTGGCTCATAACTATGCGCTGGCG	SETD1A	4	1172	30	54	0.0028596	8.02429e-05	0.000157727	-5.1553	-4.18031
HILLAHNYALA	CATATTCTGCTGGCACATAACTATGCGCTGGCG	SETD1A	4	4	3	3	9.75974e-06	8.02429e-06	8.7626e-06
HILLAHNYALA	CATATTCTGCTGGCCCATAACTATGCGCTGGCG	SETD1A	4	2			4.87987e-06
HILLAHNYALA	CATATTCTGCTGGCGCATAACTATGCGCTGGCG	SETD1A	4	865	21	34	0.00211054	5.617e-05	9.93095e-05	-5.23167	-4.40954
HILLIHNYALA	CATATTCTGCTGATTCATAACTATGCGCTGGCG	SETD1A	4	380	8	27	0.000927175	2.13981e-05	7.88634e-05	-5.43729	-3.55541
HILLIHNYALA	CATATTCTGCTGATCCATAACTATGCGCTGGCG	SETD1A	4
HILLIHNYALA	CATATTCTGCTGATACATAACTATGCGCTGGCG	SETD1A	4
HILLLHNYALA	CATATTCTGCTGTTACATAACTATGCGCTGGCG	SETD1A	4
HILLLHNYALA	CATATTCTGCTGTTGCATAACTATGCGCTGGCG	SETD1A	4	981	82	62	0.00239358	0.000219331	0.000181094	-3.44799	-3.72436
HILLLHNYALA	CATATTCTGCTGCTTCATAACTATGCGCTGGCG	SETD1A	4	322	34	54	0.000785659	9.09419e-05	0.000157727	-3.11089	-2.31647
HILLLHNYALA	CATATTCTGCTGCTACATAACTATGCGCTGGCG	SETD1A	4
HILLLHNYALA	CATATTCTGCTGCTGCATAACTATGCGCTGGCG	SETD1A	4	622	30	49	0.00151764	8.02429e-05	0.000143123	-4.24131	-3.40651
HILLLHNYALA	CATATTCTGCTGCTCCATAACTATGCGCTGGCG	SETD1A	4
HILLVHNYALA	CATATTCTGCTGGTTCATAACTATGCGCTGGCG	SETD1A	4	1777	68	99	0.00433576	0.000181884	0.000289166	-4.5752	-3.90632
HILLVHNYALA	CATATTCTGCTGGTACATAACTATGCGCTGGCG	SETD1A	4
HILLVHNYALA	CATATTCTGCTGGTCCATAACTATGCGCTGGCG	SETD1A	4
HILLVHNYALA	CATATTCTGCTGGTGCATAACTATGCGCTGGCG	SETD1A	4	1963	106	131	0.00478959	0.000283525	0.000382634	-4.07836	-3.64587
HILLFHNYALA	CATATTCTGCTGTTTCATAACTATGCGCTGGCG	SETD1A	4	589	75	85	0.00143712	0.000200607	0.000248274	-2.84074	-2.53318
HILLFHNYALA	CATATTCTGCTGTTCCATAACTATGCGCTGGCG	SETD1A	4
HILLWHNYALA	CATATTCTGCTGTGGCATAACTATGCGCTGGCG	SETD1A	4	1884	206	226	0.00459684	0.000551001	0.000660116	-3.06051	-2.79985
HILLYHNYALA	CATATTCTGCTGTATCATAACTATGCGCTGGCG	SETD1A	4	360	30	55	0.000878377	8.02429e-05	0.000160648	-3.45239	-2.45094
HILLYHNYALA	CATATTCTGCTGTACCATAACTATGCGCTGGCG	SETD1A	4
HILLGHNYALA	CATATTCTGCTGGGTCATAACTATGCGCTGGCG	SETD1A	4	4099	109	114	0.0100013	0.000291549	0.000332979	-5.1003	-4.90861
HILLGHNYALA	CATATTCTGCTGGGACATAACTATGCGCTGGCG	SETD1A	4	3	4	4	7.3198e-06	1.0699e-05	1.16835e-05
HILLGHNYALA	CATATTCTGCTGGGCCATAACTATGCGCTGGCG	SETD1A	4
HILLGHNYALA	CATATTCTGCTGGGGCATAACTATGCGCTGGCG	SETD1A	4	5613	227	138	0.0136954	0.000607171	0.00040308	-4.49544	-5.08648
HILLPHNYALA	CATATTCTGCTGCCTCATAACTATGCGCTGGCG	SETD1A	4	287	30	8	0.000700261	8.02429e-05	2.33669e-05	-3.12545	-4.90535
HILLPHNYALA	CATATTCTGCTGCCACATAACTATGCGCTGGCG	SETD1A	4
HILLPHNYALA	CATATTCTGCTGCCCCATAACTATGCGCTGGCG	SETD1A	4
HILLPHNYALA	CATATTCTGCTGCCGCATAACTATGCGCTGGCG	SETD1A	4	411	20	12	0.00100281	5.34952e-05	3.50504e-05	-4.2285	-4.83848
HILLEHNYALA	CATATTCTGCTGGAACACAACTATGCGCTGGCG	SETD1A	5	1	2	5	2.43993e-06	5.34952e-06	1.46043e-05
HILLEKNYALA	CATATTCTGCTGGAAAAAAACTATGCGCTGGCG	SETD1A	5
HILLEKNYALA	CATATTCTGCTGGAAAAGAACTATGCGCTGGCG	SETD1A	5	897	21	11	0.00218862	5.617e-05	3.21295e-05	-5.28408	-6.08998
HILLERNYALA	CATATTCTGCTGGAACGTAACTATGCGCTGGCG	SETD1A	5	1466	58	78	0.00357694	0.000155136	0.000227828	-4.52712	-3.97271
HILLERNYALA	CATATTCTGCTGGAACGCAACTATGCGCTGGCG	SETD1A	5	1			2.43993e-06
HILLERNYALA	CATATTCTGCTGGAAAGAAACTATGCGCTGGCG	SETD1A	5
HILLERNYALA	CATATTCTGCTGGAAAGGAACTATGCGCTGGCG	SETD1A	5	1961	65	132	0.00478471	0.00017386	0.000385555	-4.78244	-3.63343
HILLERNYALA	CATATTCTGCTGGAACGGAACTATGCGCTGGCG	SETD1A	5	1968	51	63	0.00480179	0.000136413	0.000184015	-5.13752	-4.70568
HILLERNYALA	CATATTCTGCTGGAACGAAACTATGCGCTGGCG	SETD1A	5
HILLEDNYALA	CATATTCTGCTGGAAGATAACTATGCGCTGGCG	SETD1A	5	1273	96	46	0.00310604	0.000256777	0.00013436	-3.59649	-4.5309
HILLEDNYALA	CATATTCTGCTGGAAGACAACTATGCGCTGGCG	SETD1A	5	2			4.87987e-06
HILLEENYALA	CATATTCTGCTGGAAGAAAACTATGCGCTGGCG	SETD1A	5
HILLEENYALA	CATATTCTGCTGGAAGAGAACTATGCGCTGGCG	SETD1A	5	1671	126	120	0.00407713	0.00033702	0.000350504	-3.59665	-3.54005
HILLENNYALA	CATATTCTGCTGGAAAATAACTATGCGCTGGCG	SETD1A	5	525	23	25	0.00128097	6.15195e-05	7.30217e-05	-4.38004	-4.13276
HILLENNYALA	CATATTCTGCTGGAAAACAACTATGCGCTGGCG	SETD1A	5
HILLEQNYALA	CATATTCTGCTGGAACAAAACTATGCGCTGGCG	SETD1A	5		1			2.67476e-06
HILLEQNYALA	CATATTCTGCTGGAACAGAACTATGCGCTGGCG	SETD1A	5	1028	38	77	0.00250825	0.000101641	0.000224907	-4.62513	-3.47928
HILLESNYALA	CATATTCTGCTGGAATCTAACTATGCGCTGGCG	SETD1A	5	626	17	37	0.0015274	4.5471e-05	0.000108072	-5.06999	-3.82101
HILLESNYALA	CATATTCTGCTGGAATCAAACTATGCGCTGGCG	SETD1A	5
HILLESNYALA	CATATTCTGCTGGAATCGAACTATGCGCTGGCG	SETD1A	5	1130	50	82	0.00275713	0.000133738	0.000239511	-4.36568	-3.525
HILLESNYALA	CATATTCTGCTGGAATCCAACTATGCGCTGGCG	SETD1A	5
HILLESNYALA	CATATTCTGCTGGAAAGTAACTATGCGCTGGCG	SETD1A	5	1257	44	51	0.003067	0.00011769	0.000148964	-4.70377	-4.36379
HILLESNYALA	CATATTCTGCTGGAAAGCAACTATGCGCTGGCG	SETD1A	5
HILLETNYALA	CATATTCTGCTGGAAACTAACTATGCGCTGGCG	SETD1A	5	449	32	52	0.00109553	8.55924e-05	0.000151885	-3.678	-2.85058
HILLETNYALA	CATATTCTGCTGGAAACCAACTATGCGCTGGCG	SETD1A	5
HILLETNYALA	CATATTCTGCTGGAAACAAACTATGCGCTGGCG	SETD1A	5	1			2.43993e-06
HILLETNYALA	CATATTCTGCTGGAAACGAACTATGCGCTGGCG	SETD1A	5	880	66	41	0.00214714	0.000176534	0.000119756	-3.6044	-4.16425
HILLECNYALA	CATATTCTGCTGGAATGTAACTATGCGCTGGCG	SETD1A	5	885	59	92	0.00215934	0.000157811	0.00026872	-3.77432	-3.00642
HILLECNYALA	CATATTCTGCTGGAATGCAACTATGCGCTGGCG	SETD1A	5
HILLEMNYALA	CATATTCTGCTGGAAATGAACTATGCGCTGGCG	SETD1A	5	756	50	73	0.00184459	0.000133738	0.000213223	-3.78582	-3.11286
HILLEANYALA	CATATTCTGCTGGAAGCTAACTATGCGCTGGCG	SETD1A	5	905	69	95	0.00220814	0.000184559	0.000277482	-3.58068	-2.99236
HILLEANYALA	CATATTCTGCTGGAAGCAAACTATGCGCTGGCG	SETD1A	5
HILLEANYALA	CATATTCTGCTGGAAGCCAACTATGCGCTGGCG	SETD1A	5
HILLEANYALA	CATATTCTGCTGGAAGCGAACTATGCGCTGGCG	SETD1A	5	1172	81	92	0.0028596	0.000216656	0.00026872	-3.72234	-3.41164
HILLEINYALA	CATATTCTGCTGGAAATTAACTATGCGCTGGCG	SETD1A	5	369	30	40	0.000900336	8.02429e-05	0.000116835	-3.48802	-2.94599
HILLEINYALA	CATATTCTGCTGGAAATCAACTATGCGCTGGCG	SETD1A	5
HILLEINYALA	CATATTCTGCTGGAAATAAACTATGCGCTGGCG	SETD1A	5
HILLELNYALA	CATATTCTGCTGGAATTAAACTATGCGCTGGCG	SETD1A	5	1			2.43993e-06
HILLELNYALA	CATATTCTGCTGGAATTGAACTATGCGCTGGCG	SETD1A	5	812	77	70	0.00198123	0.000205957	0.000204461	-3.26598	-3.2765
HILLELNYALA	CATATTCTGCTGGAACTTAACTATGCGCTGGCG	SETD1A	5	505	40	59	0.00123217	0.00010699	0.000172331	-3.52564	-2.83794
HILLELNYALA	CATATTCTGCTGGAACTAAACTATGCGCTGGCG	SETD1A	5
HILLELNYALA	CATATTCTGCTGGAACTGAACTATGCGCTGGCG	SETD1A	5	649	61	64	0.00158352	0.00016316	0.000186936	-3.27877	-3.08252
HILLELNYALA	CATATTCTGCTGGAACTCAACTATGCGCTGGCG	SETD1A	5
HILLEVNYALA	CATATTCTGCTGGAAGTTAACTATGCGCTGGCG	SETD1A	5	1024	181	84	0.00249849	0.000484132	0.000245353	-2.36759	-3.34813
HILLEVNYALA	CATATTCTGCTGGAAGTAAACTATGCGCTGGCG	SETD1A	5
HILLEVNYALA	CATATTCTGCTGGAAGTCAACTATGCGCTGGCG	SETD1A	5
HILLEVNYALA	CATATTCTGCTGGAAGTGAACTATGCGCTGGCG	SETD1A	5	1312	128	171	0.00320119	0.00034237	0.000499468	-3.22498	-2.68015
HILLEFNYALA	CATATTCTGCTGGAATTTAACTATGCGCTGGCG	SETD1A	5	512	44	81	0.00124925	0.00011769	0.00023659	-3.408	-2.4006
HILLEFNYALA	CATATTCTGCTGGAATTCAACTATGCGCTGGCG	SETD1A	5
HILLEWNYALA	CATATTCTGCTGGAATGGAACTATGCGCTGGCG	SETD1A	5	1294	84	116	0.00315728	0.00022468	0.000338821	-3.81274	-3.22009
HILLEYNYALA	CATATTCTGCTGGAATATAACTATGCGCTGGCG	SETD1A	5	385	35	34	0.000939375	9.36167e-05	9.93095e-05	-3.32686	-3.2417
HILLEYNYALA	CATATTCTGCTGGAATACAACTATGCGCTGGCG	SETD1A	5
HILLEGNYALA	CATATTCTGCTGGAAGGTAACTATGCGCTGGCG	SETD1A	5	3082	158	130	0.00751988	0.000422612	0.000379713	-4.1533	-4.30773
HILLEGNYALA	CATATTCTGCTGGAAGGAAACTATGCGCTGGCG	SETD1A	5	2			4.87987e-06
HILLEGNYALA	CATATTCTGCTGGAAGGCAACTATGCGCTGGCG	SETD1A	5	1			2.43993e-06
HILLEGNYALA	CATATTCTGCTGGAAGGGAACTATGCGCTGGCG	SETD1A	5	4233	107	181	0.0103282	0.0002862	0.000528677	-5.17343	-4.28806
HILLEPNYALA	CATATTCTGCTGGAACCTAACTATGCGCTGGCG	SETD1A	5	532	40	17	0.00129805	0.00010699	4.96548e-05	-3.60079	-4.70827
HILLEPNYALA	CATATTCTGCTGGAACCAAACTATGCGCTGGCG	SETD1A	5
HILLEPNYALA	CATATTCTGCTGGAACCCAACTATGCGCTGGCG	SETD1A	5
HILLEPNYALA	CATATTCTGCTGGAACCGAACTATGCGCTGGCG	SETD1A	5	771	17	23	0.00188119	4.5471e-05	6.718e-05	-5.37056	-4.80747
HILLEHHYALA	CATATTCTGCTGGAACATCATTATGCGCTGGCG	SETD1A	6	508	16	12	0.00123949	4.27962e-05	3.50504e-05	-4.85612	-5.14417
HILLEHHYALA	CATATTCTGCTGGAACATCACTATGCGCTGGCG	SETD1A	6	3	3	6	7.3198e-06	8.02429e-06	1.75252e-05
HILLEHKYALA	CATATTCTGCTGGAACATAAATATGCGCTGGCG	SETD1A	6	6	9	10	1.46396e-05	2.40729e-05	2.92087e-05
HILLEHKYALA	CATATTCTGCTGGAACATAAGTATGCGCTGGCG	SETD1A	6	946	28	24	0.00230818	7.48933e-05	7.01008e-05	-4.94577	-5.04118
HILLEHRYALA	CATATTCTGCTGGAACATCGTTATGCGCTGGCG	SETD1A	6	1019	33	44	0.00248629	8.82672e-05	0.000128518	-4.81598	-4.27395
HILLEHRYALA	CATATTCTGCTGGAACATCGCTATGCGCTGGCG	SETD1A	6
HILLEHRYALA	CATATTCTGCTGGAACATAGATATGCGCTGGCG	SETD1A	6
HILLEHRYALA	CATATTCTGCTGGAACATAGGTATGCGCTGGCG	SETD1A	6	1722	48	63	0.00420157	0.000128389	0.000184015	-5.03234	-4.51304
HILLEHRYALA	CATATTCTGCTGGAACATCGGTATGCGCTGGCG	SETD1A	6	1610	99	65	0.0039283	0.000264801	0.000189856	-3.89092	-4.37092
HILLEHRYALA	CATATTCTGCTGGAACATCGATATGCGCTGGCG	SETD1A	6	1			2.43993e-06
HILLEHDYALA	CATATTCTGCTGGAACATGATTATGCGCTGGCG	SETD1A	6	1114	1161	766	0.00271809	0.0031054	0.00223738	0.192187	-0.280779
HILLEHDYALA	CATATTCTGCTGGAACATGACTATGCGCTGGCG	SETD1A	6	2	4	2	4.87987e-06	1.0699e-05	5.84174e-06
HILLEHEYALA	CATATTCTGCTGGAACATGAATATGCGCTGGCG	SETD1A	6
HILLEHEYALA	CATATTCTGCTGGAACATGAGTATGCGCTGGCG	SETD1A	6	1466	75	55	0.00357694	0.000200607	0.000160648	-4.15628	-4.47676
HILLEHNYALA	CATATTCTGCTGGAACATAATTATGCGCTGGCG	SETD1A	6	602	828	902	0.00146884	0.0022147	0.00263462	0.592435	0.842918
HILLEHQYALA	CATATTCTGCTGGAACATCAATATGCGCTGGCG	SETD1A	6
HILLEHQYALA	CATATTCTGCTGGAACATCAGTATGCGCTGGCG	SETD1A	6	928	39	75	0.00226426	0.000104316	0.000219065	-4.44001	-3.36961
HILLEHSYALA	CATATTCTGCTGGAACATTCTTATGCGCTGGCG	SETD1A	6	560	809	682	0.00136636	0.00216388	0.00199203	0.663281	0.543899
HILLEHSYALA	CATATTCTGCTGGAACATTCATATGCGCTGGCG	SETD1A	6	1	2		2.43993e-06	5.34952e-06
HILLEHSYALA	CATATTCTGCTGGAACATTCGTATGCGCTGGCG	SETD1A	6	947	1256	1092	0.00231062	0.0033595	0.00318959	0.539968	0.465091
HILLEHSYALA	CATATTCTGCTGGAACATTCCTATGCGCTGGCG	SETD1A	6	1		1	2.43993e-06		2.92087e-06
HILLEHSYALA	CATATTCTGCTGGAACATAGTTATGCGCTGGCG	SETD1A	6	1016	1287	1144	0.00247897	0.00344242	0.00334147	0.47368	0.430741
HILLEHSYALA	CATATTCTGCTGGAACATAGCTATGCGCTGGCG	SETD1A	6	1		3	2.43993e-06		8.7626e-06
HILLEHTYALA	CATATTCTGCTGGAACATACTTATGCGCTGGCG	SETD1A	6	616	92	69	0.001503	0.000246078	0.00020154	-2.61066	-2.89871
HILLEHTYALA	CATATTCTGCTGGAACATACCTATGCGCTGGCG	SETD1A	6	4	2	5	9.75974e-06	5.34952e-06	1.46043e-05
HILLEHTYALA	CATATTCTGCTGGAACATACATATGCGCTGGCG	SETD1A	6
HILLEHTYALA	CATATTCTGCTGGAACATACGTATGCGCTGGCG	SETD1A	6	969	117	103	0.0023643	0.000312947	0.000300849	-2.91742	-2.9743
HILLEHCYALA	CATATTCTGCTGGAACATTGTTATGCGCTGGCG	SETD1A	6	707	309	256	0.00172503	0.000826502	0.000747742	-1.06154	-1.20601
HILLEHCYALA	CATATTCTGCTGGAACATTGCTATGCGCTGGCG	SETD1A	6
HILLEHMYALA	CATATTCTGCTGGAACATATGTATGCGCTGGCG	SETD1A	6	1206	87	83	0.00294256	0.000232704	0.000242432	-3.6605	-3.60142
HILLEHAYALA	CATATTCTGCTGGAACATGCTTATGCGCTGGCG	SETD1A	6	1289	1991	1381	0.00314508	0.00532545	0.00403372	0.759809	0.359015
HILLEHAYALA	CATATTCTGCTGGAACATGCATATGCGCTGGCG	SETD1A	6
HILLEHAYALA	CATATTCTGCTGGAACATGCCTATGCGCTGGCG	SETD1A	6
HILLEHAYALA	CATATTCTGCTGGAACATGCGTATGCGCTGGCG	SETD1A	6	946	1390	988	0.00230818	0.00371792	0.00288582	0.687741	0.322225
HILLEHIYALA	CATATTCTGCTGGAACATATTTATGCGCTGGCG	SETD1A	6	442	14	66	0.00107845	3.74467e-05	0.000192777	-4.84798	-2.48395
HILLEHIYALA	CATATTCTGCTGGAACATATCTATGCGCTGGCG	SETD1A	6
HILLEHIYALA	CATATTCTGCTGGAACATATATATGCGCTGGCG	SETD1A	6	1			2.43993e-06
HILLEHLYALA	CATATTCTGCTGGAACATTTATATGCGCTGGCG	SETD1A	6
HILLEHLYALA	CATATTCTGCTGGAACATTTGTATGCGCTGGCG	SETD1A	6	994	71	89	0.0024253	0.000189908	0.000259957	-3.67479	-3.22181
HILLEHLYALA	CATATTCTGCTGGAACATCTTTATGCGCTGGCG	SETD1A	6	530	51	32	0.00129317	0.000136413	9.34678e-05	-3.24486	-3.79029
HILLEHLYALA	CATATTCTGCTGGAACATCTATATGCGCTGGCG	SETD1A	6
HILLEHLYALA	CATATTCTGCTGGAACATCTGTATGCGCTGGCG	SETD1A	6	699	76	62	0.00170551	0.000203282	0.000181094	-3.06865	-3.2354
HILLEHLYALA	CATATTCTGCTGGAACATCTCTATGCGCTGGCG	SETD1A	6
HILLEHVYALA	CATATTCTGCTGGAACATGTTTATGCGCTGGCG	SETD1A	6	1356	42	67	0.00330855	0.00011234	0.000195698	-4.88026	-4.0795
HILLEHVYALA	CATATTCTGCTGGAACATGTATATGCGCTGGCG	SETD1A	6	1			2.43993e-06
HILLEHVYALA	CATATTCTGCTGGAACATGTCTATGCGCTGGCG	SETD1A	6
HILLEHVYALA	CATATTCTGCTGGAACATGTGTATGCGCTGGCG	SETD1A	6	2171	91	103	0.0052971	0.000243403	0.000300849	-4.44378	-4.13809
HILLEHFYALA	CATATTCTGCTGGAACATTTTTATGCGCTGGCG	SETD1A	6	546	46	53	0.0013322	0.000123039	0.000154806	-3.43663	-3.10528
HILLEHFYALA	CATATTCTGCTGGAACATTTCTATGCGCTGGCG	SETD1A	6
HILLEHWYALA	CATATTCTGCTGGAACATTGGTATGCGCTGGCG	SETD1A	6	1295	89	87	0.00315972	0.000238054	0.000254116	-3.73043	-3.63624
HILLEHYYALA	CATATTCTGCTGGAACATTATTATGCGCTGGCG	SETD1A	6	533	34	34	0.00130049	9.09419e-05	9.93095e-05	-3.83796	-3.71097
HILLEHYYALA	CATATTCTGCTGGAACATTACTATGCGCTGGCG	SETD1A	6
HILLEHGYALA	CATATTCTGCTGGAACATGGTTATGCGCTGGCG	SETD1A	6	2457	184	259	0.00599492	0.000492156	0.000756505	-3.60655	-2.98632
HILLEHGYALA	CATATTCTGCTGGAACATGGATATGCGCTGGCG	SETD1A	6
HILLEHGYALA	CATATTCTGCTGGAACATGGCTATGCGCTGGCG	SETD1A	6	1			2.43993e-06
HILLEHGYALA	CATATTCTGCTGGAACATGGGTATGCGCTGGCG	SETD1A	6	3613	243	355	0.00881548	0.000649967	0.00103691	-3.7616	-3.08775
HILLEHPYALA	CATATTCTGCTGGAACATCCTTATGCGCTGGCG	SETD1A	6	525	16	47	0.00128097	4.27962e-05	0.000137281	-4.90361	-3.22203
HILLEHPYALA	CATATTCTGCTGGAACATCCATATGCGCTGGCG	SETD1A	6	3			7.3198e-06
HILLEHPYALA	CATATTCTGCTGGAACATCCCTATGCGCTGGCG	SETD1A	6
HILLEHPYALA	CATATTCTGCTGGAACATCCGTATGCGCTGGCG	SETD1A	6	907	45	27	0.00221302	0.000120364	7.88634e-05	-4.20054	-4.81052
HILLEHNHALA	CATATTCTGCTGGAACATAACCATGCGCTGGCG	SETD1A	7	535	14	22	0.00130537	3.74467e-05	6.42591e-05	-5.12347	-4.34441
HILLEHNHALA	CATATTCTGCTGGAACATAACCACGCGCTGGCG	SETD1A	7
HILLEHNKALA	CATATTCTGCTGGAACATAACAAAGCGCTGGCG	SETD1A	7
HILLEHNKALA	CATATTCTGCTGGAACATAACAAGGCGCTGGCG	SETD1A	7	1124	37	48	0.00274249	9.89662e-05	0.000140202	-4.7924	-4.28991
HILLEHNRALA	CATATTCTGCTGGAACATAACCGTGCGCTGGCG	SETD1A	7	961	26	36	0.00234478	6.95438e-05	0.000105151	-5.07538	-4.47891
HILLEHNRALA	CATATTCTGCTGGAACATAACCGCGCGCTGGCG	SETD1A	7
HILLEHNRALA	CATATTCTGCTGGAACATAACAGAGCGCTGGCG	SETD1A	7
HILLEHNRALA	CATATTCTGCTGGAACATAACAGGGCGCTGGCG	SETD1A	7	2032	50	78	0.00495795	0.000133738	0.000227828	-5.21226	-4.44373
HILLEHNRALA	CATATTCTGCTGGAACATAACCGGGCGCTGGCG	SETD1A	7	1350	27	54	0.00329391	7.22186e-05	0.000157727	-5.51129	-4.3843
HILLEHNRALA	CATATTCTGCTGGAACATAACCGAGCGCTGGCG	SETD1A	7
HILLEHNDALA	CATATTCTGCTGGAACATAACGATGCGCTGGCG	SETD1A	7	1062	63	27	0.00259121	0.00016851	7.88634e-05	-3.94272	-5.03813
HILLEHNDALA	CATATTCTGCTGGAACATAACGACGCGCTGGCG	SETD1A	7
HILLEHNEALA	CATATTCTGCTGGAACATAACGAAGCGCTGGCG	SETD1A	7	1			2.43993e-06
HILLEHNEALA	CATATTCTGCTGGAACATAACGAGGCGCTGGCG	SETD1A	7	2029	81	80	0.00495063	0.000216656	0.000233669	-4.51414	-4.40507
HILLEHNNALA	CATATTCTGCTGGAACATAACAATGCGCTGGCG	SETD1A	7	612	25	12	0.00149324	6.68691e-05	3.50504e-05	-4.48096	-5.41287
HILLEHNNALA	CATATTCTGCTGGAACATAACAACGCGCTGGCG	SETD1A	7
HILLEHNQALA	CATATTCTGCTGGAACATAACCAAGCGCTGGCG	SETD1A	7
HILLEHNQALA	CATATTCTGCTGGAACATAACCAGGCGCTGGCG	SETD1A	7	796	14	44	0.00194219	3.74467e-05	0.000128518	-5.6967	-3.91764
HILLEHNSALA	CATATTCTGCTGGAACATAACTCTGCGCTGGCG	SETD1A	7	458	18	33	0.00111749	4.81457e-05	9.63886e-05	-4.53671	-3.53526
HILLEHNSALA	CATATTCTGCTGGAACATAACTCAGCGCTGGCG	SETD1A	7
HILLEHNSALA	CATATTCTGCTGGAACATAACTCGGCGCTGGCG	SETD1A	7	1032	41	32	0.00251801	0.000109665	9.34678e-05	-4.52111	-4.75167
HILLEHNSALA	CATATTCTGCTGGAACATAACTCCGCGCTGGCG	SETD1A	7
HILLEHNSALA	CATATTCTGCTGGAACATAACAGTGCGCTGGCG	SETD1A	7	1257	55	32	0.003067	0.000147112	9.34678e-05	-4.38184	-5.03621
HILLEHNSALA	CATATTCTGCTGGAACATAACAGCGCGCTGGCG	SETD1A	7	1			2.43993e-06
HILLEHNTALA	CATATTCTGCTGGAACATAACACTGCGCTGGCG	SETD1A	7	523	9	15	0.00127609	2.40729e-05	4.3813e-05	-5.72817	-4.86422
HILLEHNTALA	CATATTCTGCTGGAACATAACACCGCGCTGGCG	SETD1A	7	1			2.43993e-06
HILLEHNTALA	CATATTCTGCTGGAACATAACACAGCGCTGGCG	SETD1A	7	1			2.43993e-06
HILLEHNTALA	CATATTCTGCTGGAACATAACACGGCGCTGGCG	SETD1A	7	1183	26	21	0.00288644	6.95438e-05	6.13382e-05	-5.37523	-5.55636
HILLEHNCALA	CATATTCTGCTGGAACATAACTGTGCGCTGGCG	SETD1A	7	822	55	41	0.00200563	0.000147112	0.000119756	-3.76907	-4.06589
HILLEHNCALA	CATATTCTGCTGGAACATAACTGCGCGCTGGCG	SETD1A	7
HILLEHNMALA	CATATTCTGCTGGAACATAACATGGCGCTGGCG	SETD1A	7	1337	23	67	0.00326219	6.15195e-05	0.000195698	-5.72865	-4.05914
HILLEHNAALA	CATATTCTGCTGGAACATAACGCTGCGCTGGCG	SETD1A	7	957	33	27	0.00233502	8.82672e-05	7.88634e-05	-4.72541	-4.88793
HILLEHNAALA	CATATTCTGCTGGAACATAACGCAGCGCTGGCG	SETD1A	7	2			4.87987e-06
HILLEHNAALA	CATATTCTGCTGGAACATAACGCCGCGCTGGCG	SETD1A	7
HILLEHNAALA	CATATTCTGCTGGAACATAACGCGGCGCTGGCG	SETD1A	7	1683	62	82	0.00410641	0.000165835	0.000239511	-4.63006	-4.09971
HILLEHNIALA	CATATTCTGCTGGAACATAACATTGCGCTGGCG	SETD1A	7	687	30	25	0.00167624	8.02429e-05	7.30217e-05	-4.38471	-4.52076
HILLEHNIALA	CATATTCTGCTGGAACATAACATCGCGCTGGCG	SETD1A	7
HILLEHNIALA	CATATTCTGCTGGAACATAACATAGCGCTGGCG	SETD1A	7
HILLEHNLALA	CATATTCTGCTGGAACATAACTTAGCGCTGGCG	SETD1A	7
HILLEHNLALA	CATATTCTGCTGGAACATAACTTGGCGCTGGCG	SETD1A	7	1343	17	61	0.00327683	4.5471e-05	0.000178173	-6.17121	-4.20095
HILLEHNLALA	CATATTCTGCTGGAACATAACCTTGCGCTGGCG	SETD1A	7	547	9	9	0.00133464	2.40729e-05	2.62878e-05	-5.7929	-5.66592
HILLEHNLALA	CATATTCTGCTGGAACATAACCTAGCGCTGGCG	SETD1A	7
HILLEHNLALA	CATATTCTGCTGGAACATAACCTGGCGCTGGCG	SETD1A	7	822	13	47	0.00200563	3.47719e-05	0.000137281	-5.84999	-3.86885
HILLEHNLALA	CATATTCTGCTGGAACATAACCTCGCGCTGGCG	SETD1A	7
HILLEHNVALA	CATATTCTGCTGGAACATAACGTTGCGCTGGCG	SETD1A	7	1252	61	50	0.0030548	0.00016316	0.000146043	-4.22671	-4.38661
HILLEHNVALA	CATATTCTGCTGGAACATAACGTAGCGCTGGCG	SETD1A	7	1			2.43993e-06
HILLEHNVALA	CATATTCTGCTGGAACATAACGTCGCGCTGGCG	SETD1A	7
HILLEHNVALA	CATATTCTGCTGGAACATAACGTGGCGCTGGCG	SETD1A	7	2286	104	99	0.00557769	0.000278175	0.000289166	-4.3256	-4.2697
HILLEHNFALA	CATATTCTGCTGGAACATAACTTTGCGCTGGCG	SETD1A	7	769	22	49	0.00187631	5.88448e-05	0.000143123	-4.99484	-3.71258
HILLEHNFALA	CATATTCTGCTGGAACATAACTTCGCGCTGGCG	SETD1A	7
HILLEHNWALA	CATATTCTGCTGGAACATAACTGGGCGCTGGCG	SETD1A	7	2009	100	66	0.00490183	0.000267476	0.000192777	-4.19584	-4.66831
HILLEHNYALA	CATATTCTGCTGGAACATAACTACGCGCTGGCG	SETD1A	7	2	4		4.87987e-06	1.0699e-05
HILLEHNGALA	CATATTCTGCTGGAACATAACGGTGCGCTGGCG	SETD1A	7	2272	67	50	0.00554353	0.000179209	0.000146043	-4.95109	-5.24634
HILLEHNGALA	CATATTCTGCTGGAACATAACGGAGCGCTGGCG	SETD1A	7
HILLEHNGALA	CATATTCTGCTGGAACATAACGGCGCGCTGGCG	SETD1A	7
HILLEHNGALA	CATATTCTGCTGGAACATAACGGGGCGCTGGCG	SETD1A	7	3299	107	108	0.00804935	0.0002862	0.000315454	-4.81378	-4.67337
HILLEHNPALA	CATATTCTGCTGGAACATAACCCTGCGCTGGCG	SETD1A	7	364	5	13	0.000888136	1.33738e-05	3.79713e-05	-6.0533	-4.5478
HILLEHNPALA	CATATTCTGCTGGAACATAACCCAGCGCTGGCG	SETD1A	7
HILLEHNPALA	CATATTCTGCTGGAACATAACCCCGCGCTGGCG	SETD1A	7
HILLEHNPALA	CATATTCTGCTGGAACATAACCCGGCGCTGGCG	SETD1A	7	773	23	79	0.00188607	6.15195e-05	0.000230749	-4.93819	-3.03099
HILLEHNYHLA	CATATTCTGCTGGAACATAACTATCATCTGGCG	SETD1A	8	574	619	541	0.00140052	0.00165568	0.00158019	0.241457	0.174132
HILLEHNYHLA	CATATTCTGCTGGAACATAACTATCACCTGGCG	SETD1A	8
HILLEHNYKLA	CATATTCTGCTGGAACATAACTATAAACTGGCG	SETD1A	8		1			2.67476e-06
HILLEHNYKLA	CATATTCTGCTGGAACATAACTATAAGCTGGCG	SETD1A	8	875	35	27	0.00213494	9.36167e-05	7.88634e-05	-4.51129	-4.7587
HILLEHNYRLA	CATATTCTGCTGGAACATAACTATCGTCTGGCG	SETD1A	8	1107	50	22	0.00270101	0.000133738	6.42591e-05	-4.33602	-5.39345
HILLEHNYRLA	CATATTCTGCTGGAACATAACTATCGCCTGGCG	SETD1A	8	1			2.43993e-06
HILLEHNYRLA	CATATTCTGCTGGAACATAACTATAGACTGGCG	SETD1A	8
HILLEHNYRLA	CATATTCTGCTGGAACATAACTATAGGCTGGCG	SETD1A	8	1643	61	46	0.00400881	0.00016316	0.00013436	-4.61881	-4.899
HILLEHNYRLA	CATATTCTGCTGGAACATAACTATCGGCTGGCG	SETD1A	8	1624	69	65	0.00396245	0.000184559	0.000189856	-4.42424	-4.38341
HILLEHNYRLA	CATATTCTGCTGGAACATAACTATCGACTGGCG	SETD1A	8
HILLEHNYDLA	CATATTCTGCTGGAACATAACTATGATCTGGCG	SETD1A	8	582	24	38	0.00142004	6.41943e-05	0.000110993	-4.46734	-3.67739
HILLEHNYDLA	CATATTCTGCTGGAACATAACTATGACCTGGCG	SETD1A	8
HILLEHNYELA	CATATTCTGCTGGAACATAACTATGAACTGGCG	SETD1A	8	1			2.43993e-06
HILLEHNYELA	CATATTCTGCTGGAACATAACTATGAGCTGGCG	SETD1A	8	1614	67	92	0.00393805	0.000179209	0.00026872	-4.45777	-3.87331
HILLEHNYNLA	CATATTCTGCTGGAACATAACTATAATCTGGCG	SETD1A	8	502	143	82	0.00122485	0.000382491	0.000239511	-1.6791	-2.35444
HILLEHNYNLA	CATATTCTGCTGGAACATAACTATAACCTGGCG	SETD1A	8
HILLEHNYQLA	CATATTCTGCTGGAACATAACTATCAACTGGCG	SETD1A	8			1			2.92087e-06
HILLEHNYQLA	CATATTCTGCTGGAACATAACTATCAGCTGGCG	SETD1A	8	938	58	105	0.00228866	0.000155136	0.000306691	-3.8829	-2.89964
HILLEHNYSLA	CATATTCTGCTGGAACATAACTATTCTCTGGCG	SETD1A	8	598	1395	1239	0.00145908	0.00373129	0.00361896	1.35462	1.31051
HILLEHNYSLA	CATATTCTGCTGGAACATAACTATTCACTGGCG	SETD1A	8		1			2.67476e-06
HILLEHNYSLA	CATATTCTGCTGGAACATAACTATTCGCTGGCG	SETD1A	8	915	1977	1768	0.00223254	0.00528801	0.00516409	1.24404	1.20983
HILLEHNYSLA	CATATTCTGCTGGAACATAACTATTCCCTGGCG	SETD1A	8			1			2.92087e-06
HILLEHNYSLA	CATATTCTGCTGGAACATAACTATAGTCTGGCG	SETD1A	8	1105	1703	1730	0.00269613	0.00455512	0.0050531	0.7566	0.90628
HILLEHNYSLA	CATATTCTGCTGGAACATAACTATAGCCTGGCG	SETD1A	8	1			2.43993e-06
HILLEHNYTLA	CATATTCTGCTGGAACATAACTATACTCTGGCG	SETD1A	8	432	636	618	0.00105405	0.00170115	0.0018051	0.690563	0.77613
HILLEHNYTLA	CATATTCTGCTGGAACATAACTATACCCTGGCG	SETD1A	8
HILLEHNYTLA	CATATTCTGCTGGAACATAACTATACACTGGCG	SETD1A	8
HILLEHNYTLA	CATATTCTGCTGGAACATAACTATACGCTGGCG	SETD1A	8	816	1073	925	0.00199099	0.00287002	0.0027018	0.527577	0.440439
HILLEHNYCLA	CATATTCTGCTGGAACATAACTATTGTCTGGCG	SETD1A	8	728	744	739	0.00177627	0.00199002	0.00215852	0.163932	0.28119
HILLEHNYCLA	CATATTCTGCTGGAACATAACTATTGCCTGGCG	SETD1A	8
HILLEHNYMLA	CATATTCTGCTGGAACATAACTATATGCTGGCG	SETD1A	8	730	566	465	0.00178115	0.00151392	0.0013582	-0.234526	-0.391111
HILLEHNYALA	CATATTCTGCTGGAACATAACTATGCTCTGGCG	SETD1A	8	804	1385	1303	0.00196171	0.00370455	0.00380589	0.917187	0.956124
HILLEHNYALA	CATATTCTGCTGGAACATAACTATGCACTGGCG	SETD1A	8	3	8	3	7.3198e-06	2.13981e-05	8.7626e-06
HILLEHNYALA	CATATTCTGCTGGAACATAACTATGCCCTGGCG	SETD1A	8	2			4.87987e-06
HILLEHNYILA	CATATTCTGCTGGAACATAACTATATTCTGGCG	SETD1A	8	422	130	69	0.00102965	0.000347719	0.00020154	-1.56616	-2.35302
HILLEHNYILA	CATATTCTGCTGGAACATAACTATATCCTGGCG	SETD1A	8
HILLEHNYILA	CATATTCTGCTGGAACATAACTATATACTGGCG	SETD1A	8
HILLEHNYLLA	CATATTCTGCTGGAACATAACTATTTACTGGCG	SETD1A	8
HILLEHNYLLA	CATATTCTGCTGGAACATAACTATTTGCTGGCG	SETD1A	8	1201	29	68	0.00293036	7.75681e-05	0.000198619	-5.23947	-3.883
HILLEHNYLLA	CATATTCTGCTGGAACATAACTATCTTCTGGCG	SETD1A	8	542	41	21	0.00132244	0.000109665	6.13382e-05	-3.59203	-4.43028
HILLEHNYLLA	CATATTCTGCTGGAACATAACTATCTACTGGCG	SETD1A	8
HILLEHNYLLA	CATATTCTGCTGGAACATAACTATCTGCTGGCG	SETD1A	8	799	55	49	0.00194951	0.000147112	0.000143123	-3.72812	-3.76779
HILLEHNYLLA	CATATTCTGCTGGAACATAACTATCTCCTGGCG	SETD1A	8
HILLEHNYVLA	CATATTCTGCTGGAACATAACTATGTTCTGGCG	SETD1A	8	315	198	274	0.000768579	0.000529603	0.000800318	-0.537283	0.0583785
HILLEHNYVLA	CATATTCTGCTGGAACATAACTATGTACTGGCG	SETD1A	8
HILLEHNYVLA	CATATTCTGCTGGAACATAACTATGTCCTGGCG	SETD1A	8
HILLEHNYVLA	CATATTCTGCTGGAACATAACTATGTGCTGGCG	SETD1A	8	1208	1218	955	0.00294744	0.00325786	0.00278943	0.144462	-0.0794934
HILLEHNYFLA	CATATTCTGCTGGAACATAACTATTTTCTGGCG	SETD1A	8	601	724	637	0.0014664	0.00193653	0.00186059	0.401193	0.343483
HILLEHNYFLA	CATATTCTGCTGGAACATAACTATTTCCTGGCG	SETD1A	8			1			2.92087e-06
HILLEHNYWLA	CATATTCTGCTGGAACATAACTATTGGCTGGCG	SETD1A	8	1704	218	233	0.00415765	0.000583098	0.000680562	-2.83396	-2.61097
HILLEHNYYLA	CATATTCTGCTGGAACATAACTATTATCTGGCG	SETD1A	8	628	617	562	0.00153228	0.00165033	0.00164153	0.107074	0.09936
HILLEHNYYLA	CATATTCTGCTGGAACATAACTATTACCTGGCG	SETD1A	8
HILLEHNYGLA	CATATTCTGCTGGAACATAACTATGGTCTGGCG	SETD1A	8	1571	739	559	0.00383314	0.00197665	0.00163277	-0.955469	-1.23121
HILLEHNYGLA	CATATTCTGCTGGAACATAACTATGGACTGGCG	SETD1A	8	1			2.43993e-06
HILLEHNYGLA	CATATTCTGCTGGAACATAACTATGGCCTGGCG	SETD1A	8	1			2.43993e-06
HILLEHNYGLA	CATATTCTGCTGGAACATAACTATGGGCTGGCG	SETD1A	8	3232	1856	1328	0.00788587	0.00496436	0.00387891	-0.667662	-1.02362
HILLEHNYPLA	CATATTCTGCTGGAACATAACTATCCTCTGGCG	SETD1A	8	513	62	88	0.00125169	0.000165835	0.000257036	-2.91605	-2.28383
HILLEHNYPLA	CATATTCTGCTGGAACATAACTATCCACTGGCG	SETD1A	8	2			4.87987e-06
HILLEHNYPLA	CATATTCTGCTGGAACATAACTATCCCCTGGCG	SETD1A	8
HILLEHNYPLA	CATATTCTGCTGGAACATAACTATCCGCTGGCG	SETD1A	8	652	90	62	0.00159084	0.000240729	0.000181094	-2.72431	-3.13498
HILLEHNYAHA	CATATTCTGCTGGAACATAACTATGCGCATGCG	SETD1A	9	1095	2707	2172	0.00267173	0.00724058	0.00634412	1.43833	1.24765
HILLEHNYAHA	CATATTCTGCTGGAACATAACTATGCGCACGCG	SETD1A	9		1	1		2.67476e-06	2.92087e-06
HILLEHNYAKA	CATATTCTGCTGGAACATAACTATGCGAAAGCG	SETD1A	9	1			2.43993e-06
HILLEHNYAKA	CATATTCTGCTGGAACATAACTATGCGAAGGCG	SETD1A	9	1517	3241	3209	0.00370138	0.0086689	0.00937306	1.22779	1.34046
HILLEHNYARA	CATATTCTGCTGGAACATAACTATGCGCGTGCG	SETD1A	9	1859	4393	4186	0.00453584	0.0117502	0.0122268	1.37325	1.4306
HILLEHNYARA	CATATTCTGCTGGAACATAACTATGCGCGCGCG	SETD1A	9	1			2.43993e-06
HILLEHNYARA	CATATTCTGCTGGAACATAACTATGCGAGAGCG	SETD1A	9
HILLEHNYARA	CATATTCTGCTGGAACATAACTATGCGAGGGCG	SETD1A	9	1217	2260	2186	0.0029694	0.00604496	0.00638502	1.02556	1.10452
HILLEHNYARA	CATATTCTGCTGGAACATAACTATGCGCGGGCG	SETD1A	9	1500	3140	2680	0.0036599	0.00839875	0.00782793	1.19837	1.09682
HILLEHNYARA	CATATTCTGCTGGAACATAACTATGCGCGAGCG	SETD1A	9	1	1	1	2.43993e-06	2.67476e-06	2.92087e-06
HILLEHNYADA	CATATTCTGCTGGAACATAACTATGCGGATGCG	SETD1A	9	1813	2338	2036	0.0044236	0.00625359	0.00594689	0.499464	0.426913
HILLEHNYADA	CATATTCTGCTGGAACATAACTATGCGGACGCG	SETD1A	9
HILLEHNYAEA	CATATTCTGCTGGAACATAACTATGCGGAAGCG	SETD1A	9		1			2.67476e-06
HILLEHNYAEA	CATATTCTGCTGGAACATAACTATGCGGAGGCG	SETD1A	9	2519	3257	2994	0.0061462	0.0087117	0.00874508	0.503261	0.508778
HILLEHNYANA	CATATTCTGCTGGAACATAACTATGCGAATGCG	SETD1A	9	1119	2265	2068	0.00273029	0.00605834	0.00604035	1.14987	1.14558
HILLEHNYANA	CATATTCTGCTGGAACATAACTATGCGAACGCG	SETD1A	9	1			2.43993e-06
HILLEHNYAQA	CATATTCTGCTGGAACATAACTATGCGCAAGCG	SETD1A	9			1			2.92087e-06
HILLEHNYAQA	CATATTCTGCTGGAACATAACTATGCGCAGGCG	SETD1A	9	1411	2434	2468	0.00344275	0.00651037	0.0072087	0.919179	1.06618
HILLEHNYASA	CATATTCTGCTGGAACATAACTATGCGTCTGCG	SETD1A	9	779	1624	1517	0.00190071	0.00434381	0.00443096	1.19242	1.22108
HILLEHNYASA	CATATTCTGCTGGAACATAACTATGCGTCAGCG	SETD1A	9
HILLEHNYASA	CATATTCTGCTGGAACATAACTATGCGTCGGCG	SETD1A	9	1500	3282	2923	0.0036599	0.00877857	0.0085377	1.26218	1.22204
HILLEHNYASA	CATATTCTGCTGGAACATAACTATGCGTCCGCG	SETD1A	9	1			2.43993e-06
HILLEHNYASA	CATATTCTGCTGGAACATAACTATGCGAGTGCG	SETD1A	9	2012	4739	4068	0.00490915	0.0126757	0.0118821	1.36852	1.27524
HILLEHNYASA	CATATTCTGCTGGAACATAACTATGCGAGCGCG	SETD1A	9			1			2.92087e-06
HILLEHNYATA	CATATTCTGCTGGAACATAACTATGCGACTGCG	SETD1A	9	1048	2029	2000	0.00255705	0.00542709	0.00584174	1.0857	1.19192
HILLEHNYATA	CATATTCTGCTGGAACATAACTATGCGACCGCG	SETD1A	9
HILLEHNYATA	CATATTCTGCTGGAACATAACTATGCGACAGCG	SETD1A	9	1			2.43993e-06
HILLEHNYATA	CATATTCTGCTGGAACATAACTATGCGACGGCG	SETD1A	9	1359	2551	2157	0.00331587	0.00682332	0.00630031	1.04109	0.926035
HILLEHNYACA	CATATTCTGCTGGAACATAACTATGCGTGTGCG	SETD1A	9	1615	2631	2351	0.00394049	0.0070373	0.00686696	0.836645	0.801295
HILLEHNYACA	CATATTCTGCTGGAACATAACTATGCGTGCGCG	SETD1A	9	4	27	6	9.75974e-06	7.22186e-05	1.75252e-05
HILLEHNYAMA	CATATTCTGCTGGAACATAACTATGCGATGGCG	SETD1A	9	1535	2766	2788	0.0037453	0.00739839	0.00814338	0.982131	1.12055
HILLEHNYAAA	CATATTCTGCTGGAACATAACTATGCGGCTGCG	SETD1A	9	1577	3170	2915	0.00384778	0.008479	0.00851433	1.13987	1.14587
HILLEHNYAAA	CATATTCTGCTGGAACATAACTATGCGGCAGCG	SETD1A	9			1			2.92087e-06
HILLEHNYAAA	CATATTCTGCTGGAACATAACTATGCGGCCGCG	SETD1A	9		1	1		2.67476e-06	2.92087e-06
HILLEHNYAAA	CATATTCTGCTGGAACATAACTATGCGGCGGCG	SETD1A	9	2292	4448	3982	0.00559233	0.0118973	0.0116309	1.08912	1.05644
HILLEHNYAIA	CATATTCTGCTGGAACATAACTATGCGATTGCG	SETD1A	9	982	1649	1820	0.00239602	0.00441068	0.00531598	0.880364	1.1497
HILLEHNYAIA	CATATTCTGCTGGAACATAACTATGCGATCGCG	SETD1A	9		1	2		2.67476e-06	5.84174e-06
HILLEHNYAIA	CATATTCTGCTGGAACATAACTATGCGATAGCG	SETD1A	9
HILLEHNYALA	CATATTCTGCTGGAACATAACTATGCGTTAGCG	SETD1A	9
HILLEHNYALA	CATATTCTGCTGGAACATAACTATGCGTTGGCG	SETD1A	9	1580	3143	2863	0.0038551	0.00840678	0.00836244	1.12479	1.11716
HILLEHNYALA	CATATTCTGCTGGAACATAACTATGCGCTTGCG	SETD1A	9	810	1510	1457	0.00197635	0.00403889	0.0042557	1.03112	1.10656
HILLEHNYALA	CATATTCTGCTGGAACATAACTATGCGCTAGCG	SETD1A	9		6	5		1.60486e-05	1.46043e-05
HILLEHNYALA	CATATTCTGCTGGAACATAACTATGCGCTCGCG	SETD1A	9			1			2.92087e-06
HILLEHNYAVA	CATATTCTGCTGGAACATAACTATGCGGTTGCG	SETD1A	9	1642	3499	3119	0.00400637	0.00935899	0.00911019	1.22406	1.18518
HILLEHNYAVA	CATATTCTGCTGGAACATAACTATGCGGTAGCG	SETD1A	9			1			2.92087e-06
HILLEHNYAVA	CATATTCTGCTGGAACATAACTATGCGGTCGCG	SETD1A	9
HILLEHNYAVA	CATATTCTGCTGGAACATAACTATGCGGTGGCG	SETD1A	9	2347	4434	4155	0.00572653	0.0118599	0.0121362	1.05036	1.08359
HILLEHNYAFA	CATATTCTGCTGGAACATAACTATGCGTTTGCG	SETD1A	9	920	1315	1138	0.00224474	0.00351731	0.00332395	0.647925	0.566349
HILLEHNYAFA	CATATTCTGCTGGAACATAACTATGCGTTCGCG	SETD1A	9
HILLEHNYAWA	CATATTCTGCTGGAACATAACTATGCGTGGGCG	SETD1A	9	1488	1622	1567	0.00363062	0.00433846	0.004577	0.256967	0.334185
HILLEHNYAYA	CATATTCTGCTGGAACATAACTATGCGTATGCG	SETD1A	9	1126	1931	1896	0.00274737	0.00516497	0.00553797	0.910709	1.01131
HILLEHNYAYA	CATATTCTGCTGGAACATAACTATGCGTACGCG	SETD1A	9
HILLEHNYAGA	CATATTCTGCTGGAACATAACTATGCGGGTGCG	SETD1A	9	3165	5629	4545	0.00772239	0.0150562	0.0132753	0.963241	0.781629
HILLEHNYAGA	CATATTCTGCTGGAACATAACTATGCGGGAGCG	SETD1A	9			1			2.92087e-06
HILLEHNYAGA	CATATTCTGCTGGAACATAACTATGCGGGCGCG	SETD1A	9		1			2.67476e-06
HILLEHNYAGA	CATATTCTGCTGGAACATAACTATGCGGGGGCG	SETD1A	9	1882	2348	1928	0.00459196	0.00628034	0.00563143	0.451734	0.294393
HILLEHNYAPA	CATATTCTGCTGGAACATAACTATGCGCCTGCG	SETD1A	9	691	37	25	0.001686	9.89662e-05	7.30217e-05	-4.09052	-4.52913
HILLEHNYAPA	CATATTCTGCTGGAACATAACTATGCGCCAGCG	SETD1A	9			1			2.92087e-06
HILLEHNYAPA	CATATTCTGCTGGAACATAACTATGCGCCCGCG	SETD1A	9
HILLEHNYAPA	CATATTCTGCTGGAACATAACTATGCGCCGGCG	SETD1A	9	948	56	66	0.00231306	0.000149787	0.000192777	-3.94882	-3.58479
HILLEHNYALH	CATATTCTGCTGGAACATAACTATGCGCTGCAT	SETD1A	10	1350	1793	2147	0.00329391	0.00479585	0.0062711	0.541984	0.928917
HILLEHNYALH	CATATTCTGCTGGAACATAACTATGCGCTGCAC	SETD1A	10			1			2.92087e-06
HILLEHNYALK	CATATTCTGCTGGAACATAACTATGCGCTGAAA	SETD1A	10
HILLEHNYALK	CATATTCTGCTGGAACATAACTATGCGCTGAAG	SETD1A	10	1725	2951	3101	0.00420889	0.00789322	0.00905761	0.907176	1.10569
HILLEHNYALR	CATATTCTGCTGGAACATAACTATGCGCTGCGT	SETD1A	10	1772	2557	2604	0.00432356	0.00683937	0.00760594	0.661642	0.814905
HILLEHNYALR	CATATTCTGCTGGAACATAACTATGCGCTGCGC	SETD1A	10
HILLEHNYALR	CATATTCTGCTGGAACATAACTATGCGCTGAGA	SETD1A	10	7	3	1	1.70795e-05	8.02429e-06	2.92087e-06
HILLEHNYALR	CATATTCTGCTGGAACATAACTATGCGCTGAGG	SETD1A	10	2390	3872	3374	0.00583144	0.0103567	0.00985501	0.828636	0.757004
HILLEHNYALR	CATATTCTGCTGGAACATAACTATGCGCTGCGG	SETD1A	10	1989	3175	3053	0.00485303	0.00849237	0.00891741	0.807281	0.877739
HILLEHNYALR	CATATTCTGCTGGAACATAACTATGCGCTGCGA	SETD1A	10		3			8.02429e-06
HILLEHNYALD	CATATTCTGCTGGAACATAACTATGCGCTGGAT	SETD1A	10	1818	2109	2348	0.0044358	0.00564107	0.0068582	0.346775	0.628635
HILLEHNYALD	CATATTCTGCTGGAACATAACTATGCGCTGGAC	SETD1A	10
HILLEHNYALE	CATATTCTGCTGGAACATAACTATGCGCTGGAA	SETD1A	10
HILLEHNYALE	CATATTCTGCTGGAACATAACTATGCGCTGGAG	SETD1A	10	1958	3078	2411	0.00477739	0.00823292	0.00704221	0.78518	0.559805
HILLEHNYALN	CATATTCTGCTGGAACATAACTATGCGCTGAAT	SETD1A	10	1589	2220	2189	0.00387706	0.00593797	0.00639378	0.615009	0.721707
HILLEHNYALN	CATATTCTGCTGGAACATAACTATGCGCTGAAC	SETD1A	10			2			5.84174e-06
HILLEHNYALQ	CATATTCTGCTGGAACATAACTATGCGCTGCAA	SETD1A	10		1			2.67476e-06
HILLEHNYALQ	CATATTCTGCTGGAACATAACTATGCGCTGCAG	SETD1A	10	1460	1942	2051	0.0035623	0.00519439	0.0059907	0.544143	0.749914
HILLEHNYALS	CATATTCTGCTGGAACATAACTATGCGCTGTCT	SETD1A	10	988	1554	1649	0.00241066	0.00415658	0.00481651	0.785972	0.998563
HILLEHNYALS	CATATTCTGCTGGAACATAACTATGCGCTGTCA	SETD1A	10		1	1		2.67476e-06	2.92087e-06
HILLEHNYALS	CATATTCTGCTGGAACATAACTATGCGCTGTCG	SETD1A	10	1104	1454	1507	0.00269369	0.0038891	0.00440175	0.529855	0.708494
HILLEHNYALS	CATATTCTGCTGGAACATAACTATGCGCTGTCC	SETD1A	10			2			5.84174e-06
HILLEHNYALS	CATATTCTGCTGGAACATAACTATGCGCTGAGT	SETD1A	10	1886	2849	2997	0.00460172	0.0076204	0.00875384	0.727694	0.927744
HILLEHNYALS	CATATTCTGCTGGAACATAACTATGCGCTGAGC	SETD1A	10		1			2.67476e-06
HILLEHNYALT	CATATTCTGCTGGAACATAACTATGCGCTGACT	SETD1A	10	978	1746	1669	0.00238626	0.00467013	0.00487493	0.968715	1.03063
HILLEHNYALT	CATATTCTGCTGGAACATAACTATGCGCTGACC	SETD1A	10	1			2.43993e-06
HILLEHNYALT	CATATTCTGCTGGAACATAACTATGCGCTGACA	SETD1A	10		2	1		5.34952e-06	2.92087e-06
HILLEHNYALT	CATATTCTGCTGGAACATAACTATGCGCTGACG	SETD1A	10	1239	1865	1660	0.00302308	0.00498843	0.00484864	0.722567	0.681561
HILLEHNYALC	CATATTCTGCTGGAACATAACTATGCGCTGTGT	SETD1A	10	1480	1796	1718	0.0036111	0.00480387	0.00501805	0.411758	0.474687
HILLEHNYALC	CATATTCTGCTGGAACATAACTATGCGCTGTGC	SETD1A	10
HILLEHNYALM	CATATTCTGCTGGAACATAACTATGCGCTGATG	SETD1A	10	1522	2101	1754	0.00371358	0.00561968	0.0051232	0.597676	0.464235
HILLEHNYALA	CATATTCTGCTGGAACATAACTATGCGCTGGCT	SETD1A	10	1094	2391	2060	0.00266929	0.00639536	0.00601699	1.26057	1.17259
HILLEHNYALA	CATATTCTGCTGGAACATAACTATGCGCTGGCA	SETD1A	10	3	2	1	7.3198e-06	5.34952e-06	2.92087e-06
HILLEHNYALA	CATATTCTGCTGGAACATAACTATGCGCTGGCC	SETD1A	10			1			2.92087e-06
HILLEHNYALI	CATATTCTGCTGGAACATAACTATGCGCTGATT	SETD1A	10	1359	1604	1532	0.00331587	0.00429032	0.00447477	0.371697	0.432425
HILLEHNYALI	CATATTCTGCTGGAACATAACTATGCGCTGATC	SETD1A	10		2			5.34952e-06
HILLEHNYALI	CATATTCTGCTGGAACATAACTATGCGCTGATA	SETD1A	10		1			2.67476e-06
HILLEHNYALL	CATATTCTGCTGGAACATAACTATGCGCTGTTA	SETD1A	10	1	1	1	2.43993e-06	2.67476e-06	2.92087e-06
HILLEHNYALL	CATATTCTGCTGGAACATAACTATGCGCTGTTG	SETD1A	10	1461	1736	1686	0.00356474	0.00464339	0.00492458	0.381379	0.466203
HILLEHNYALL	CATATTCTGCTGGAACATAACTATGCGCTGCTT	SETD1A	10	1367	1684	1823	0.00333539	0.0045043	0.00532474	0.433447	0.674856
HILLEHNYALL	CATATTCTGCTGGAACATAACTATGCGCTGCTA	SETD1A	10	2			4.87987e-06
HILLEHNYALL	CATATTCTGCTGGAACATAACTATGCGCTGCTG	SETD1A	10	1598	1884	1891	0.00389902	0.00503925	0.00552336	0.3701	0.502436
HILLEHNYALL	CATATTCTGCTGGAACATAACTATGCGCTGCTC	SETD1A	10
HILLEHNYALV	CATATTCTGCTGGAACATAACTATGCGCTGGTT	SETD1A	10	1735	2367	2589	0.00423329	0.00633116	0.00756213	0.580692	0.837014
HILLEHNYALV	CATATTCTGCTGGAACATAACTATGCGCTGGTA	SETD1A	10
HILLEHNYALV	CATATTCTGCTGGAACATAACTATGCGCTGGTC	SETD1A	10		2			5.34952e-06
HILLEHNYALV	CATATTCTGCTGGAACATAACTATGCGCTGGTG	SETD1A	10	1988	2535	2496	0.00485059	0.00678052	0.00729049	0.483236	0.587855
HILLEHNYALF	CATATTCTGCTGGAACATAACTATGCGCTGTTT	SETD1A	10	1088	1146	1163	0.00265465	0.00306528	0.00339697	0.207497	0.355727
HILLEHNYALF	CATATTCTGCTGGAACATAACTATGCGCTGTTC	SETD1A	10
HILLEHNYALW	CATATTCTGCTGGAACATAACTATGCGCTGTGG	SETD1A	10	1567	1624	1638	0.00382338	0.00434381	0.00478438	0.184114	0.323485
HILLEHNYALY	CATATTCTGCTGGAACATAACTATGCGCTGTAT	SETD1A	10	1092	1054	1140	0.00266441	0.0028192	0.00332979	0.08147	0.321615
HILLEHNYALY	CATATTCTGCTGGAACATAACTATGCGCTGTAC	SETD1A	10	1			2.43993e-06
HILLEHNYALG	CATATTCTGCTGGAACATAACTATGCGCTGGGT	SETD1A	10	2410	3780	3595	0.00588024	0.0101106	0.0105005	0.781921	0.836513
HILLEHNYALG	CATATTCTGCTGGAACATAACTATGCGCTGGGA	SETD1A	10	2		1	4.87987e-06		2.92087e-06
HILLEHNYALG	CATATTCTGCTGGAACATAACTATGCGCTGGGC	SETD1A	10	1			2.43993e-06
HILLEHNYALG	CATATTCTGCTGGAACATAACTATGCGCTGGGG	SETD1A	10	3004	4690	4316	0.00732956	0.0125446	0.0126065	0.775271	0.782364
HILLEHNYALP	CATATTCTGCTGGAACATAACTATGCGCTGCCT	SETD1A	10	648	842	880	0.00158108	0.00225215	0.00257036	0.510394	0.701064
HILLEHNYALP	CATATTCTGCTGGAACATAACTATGCGCTGCCA	SETD1A	10
HILLEHNYALP	CATATTCTGCTGGAACATAACTATGCGCTGCCC	SETD1A	10		1			2.67476e-06
HILLEHNYALP	CATATTCTGCTGGAACATAACTATGCGCTGCCG	SETD1A	10	834	1026	1049	0.00203491	0.00274431	0.00306399	0.431479	0.59045
HPDDHSSYTVP	CATCCGGATGATCATAGCAGCTATACCGTGCCG	IRF1	0	92	61	88	0.000122907	9.66508e-05	0.000132627	-0.346712	0.109811
HPDDHSSYTVP	CACCCGGATGATCATAGCAGCTATACCGTGCCG	IRF1	0		2			3.16888e-06
KPDDHSSYTVP	AAACCGGATGATCATAGCAGCTATACCGTGCCG	IRF1	0	2			2.67189e-06
KPDDHSSYTVP	AAGCCGGATGATCATAGCAGCTATACCGTGCCG	IRF1	0	2941	1368	1492	0.00392901	0.00216751	0.00224863	-0.858126	-0.805118
RPDDHSSYTVP	CGTCCGGATGATCATAGCAGCTATACCGTGCCG	IRF1	0	454	398	426	0.000606519	0.000630607	0.000642036	0.0561885	0.0821021
RPDDHSSYTVP	CGCCCGGATGATCATAGCAGCTATACCGTGCCG	IRF1	0			1			1.50713e-06
RPDDHSSYTVP	AGACCGGATGATCATAGCAGCTATACCGTGCCG	IRF1	0	10	9	6	1.33594e-05	1.426e-05	9.04276e-06
RPDDHSSYTVP	AGGCCGGATGATCATAGCAGCTATACCGTGCCG	IRF1	0	9148	6578	7956	0.0122212	0.0104224	0.0119907	-0.229695	-0.0274721
RPDDHSSYTVP	CGGCCGGATGATCATAGCAGCTATACCGTGCCG	IRF1	0	3653	2855	2660	0.00488021	0.00452357	0.00400896	-0.109479	-0.283715
RPDDHSSYTVP	CGACCGGATGATCATAGCAGCTATACCGTGCCG	IRF1	0	5			6.67972e-06
DPDDHSSYTVP	GATCCGGATGATCATAGCAGCTATACCGTGCCG	IRF1	0	1545	261	249	0.00206403	0.000413539	0.000375275	-2.31937	-2.45945
DPDDHSSYTVP	GACCCGGATGATCATAGCAGCTATACCGTGCCG	IRF1	0	1			1.33594e-06
EPDDHSSYTVP	GAACCGGATGATCATAGCAGCTATACCGTGCCG	IRF1	0	1	1		1.33594e-06	1.58444e-06
EPDDHSSYTVP	GAGCCGGATGATCATAGCAGCTATACCGTGCCG	IRF1	0	9650	3101	2896	0.0128919	0.00491335	0.00436464	-1.39168	-1.56253
NPDDHSSYTVP	AATCCGGATGATCATAGCAGCTATACCGTGCCG	IRF1	0	498	160	124	0.0006653	0.00025351	0.000186884	-1.39196	-1.83186
NPDDHSSYTVP	AACCCGGATGATCATAGCAGCTATACCGTGCCG	IRF1	0
QPDDHSSYTVP	CAACCGGATGATCATAGCAGCTATACCGTGCCG	IRF1	0
QPDDHSSYTVP	CAGCCGGATGATCATAGCAGCTATACCGTGCCG	IRF1	0	994	603	494	0.00132793	0.000955417	0.000744521	-0.474975	-0.834794
SPDDHSSYTVP	TCTCCGGATGATCATAGCAGCTATACCGTGCCG	IRF1	0	310	221	140	0.000414143	0.000350161	0.000210998	-0.242109	-0.9729
SPDDHSSYTVP	TCACCGGATGATCATAGCAGCTATACCGTGCCG	IRF1	0
SPDDHSSYTVP	TCGCCGGATGATCATAGCAGCTATACCGTGCCG	IRF1	0	2703	1318	1215	0.00361106	0.00208829	0.00183116	-0.790099	-0.979664
SPDDHSSYTVP	TCCCCGGATGATCATAGCAGCTATACCGTGCCG	IRF1	0	1			1.33594e-06
SPDDHSSYTVP	AGTCCGGATGATCATAGCAGCTATACCGTGCCG	IRF1	0	1830	892	739	0.00244478	0.00141332	0.00111377	-0.790616	-1.13426
SPDDHSSYTVP	AGCCCGGATGATCATAGCAGCTATACCGTGCCG	IRF1	0			1			1.50713e-06
TPDDHSSYTVP	ACTCCGGATGATCATAGCAGCTATACCGTGCCG	IRF1	0	297	195	190	0.000396776	0.000308966	0.000286354	-0.360876	-0.470523
TPDDHSSYTVP	ACCCCGGATGATCATAGCAGCTATACCGTGCCG	IRF1	0		1			1.58444e-06
TPDDHSSYTVP	ACACCGGATGATCATAGCAGCTATACCGTGCCG	IRF1	0	1	26		1.33594e-06	4.11954e-05
TPDDHSSYTVP	ACGCCGGATGATCATAGCAGCTATACCGTGCCG	IRF1	0	2419	1877	2042	0.00323165	0.00297399	0.00307755	-0.11987	-0.070487
CPDDHSSYTVP	TGTCCGGATGATCATAGCAGCTATACCGTGCCG	IRF1	0	1801	336	363	0.00240604	0.000532372	0.000547087	-2.17615	-2.13682
CPDDHSSYTVP	TGCCCGGATGATCATAGCAGCTATACCGTGCCG	IRF1	0
MPDDHSSYTVP	ATGCCGGATGATCATAGCAGCTATACCGTGCCG	IRF1	0	2942	2560	2606	0.00393035	0.00405617	0.00392757	0.0454589	-0.00101922
APDDHSSYTVP	GCTCCGGATGATCATAGCAGCTATACCGTGCCG	IRF1	0	1031	858	853	0.00137736	0.00135945	0.00128558	-0.0188824	-0.0994857
APDDHSSYTVP	GCACCGGATGATCATAGCAGCTATACCGTGCCG	IRF1	0	1	3		1.33594e-06	4.75332e-06
APDDHSSYTVP	GCCCCGGATGATCATAGCAGCTATACCGTGCCG	IRF1	0
APDDHSSYTVP	GCGCCGGATGATCATAGCAGCTATACCGTGCCG	IRF1	0	9008	7263	8001	0.0120342	0.0115078	0.0120585	-0.0645289	0.00291444
IPDDHSSYTVP	ATTCCGGATGATCATAGCAGCTATACCGTGCCG	IRF1	0	475	510	431	0.000634574	0.000808064	0.000649572	0.348682	0.0337013
IPDDHSSYTVP	ATCCCGGATGATCATAGCAGCTATACCGTGCCG	IRF1	0
IPDDHSSYTVP	ATACCGGATGATCATAGCAGCTATACCGTGCCG	IRF1	0	8	4	2	1.06876e-05	6.33776e-06	3.01425e-06
LPDDHSSYTVP	TTACCGGATGATCATAGCAGCTATACCGTGCCG	IRF1	0	1	5		1.33594e-06	7.9222e-06
LPDDHSSYTVP	TTGCCGGATGATCATAGCAGCTATACCGTGCCG	IRF1	0	2961	3213	3214	0.00395573	0.0050908	0.00484391	0.363949	0.292226
LPDDHSSYTVP	CTTCCGGATGATCATAGCAGCTATACCGTGCCG	IRF1	0	67	108	104	8.95083e-05	0.000171119	0.000156741	0.934911	0.808291
LPDDHSSYTVP	CTACCGGATGATCATAGCAGCTATACCGTGCCG	IRF1	0	1	3	2	1.33594e-06	4.75332e-06	3.01425e-06
LPDDHSSYTVP	CTGCCGGATGATCATAGCAGCTATACCGTGCCG	IRF1	0	18093	19016	19203	0.0241712	0.0301297	0.0289414	0.317895	0.259841
LPDDHSSYTVP	CTCCCGGATGATCATAGCAGCTATACCGTGCCG	IRF1	0		1			1.58444e-06
VPDDHSSYTVP	GTTCCGGATGATCATAGCAGCTATACCGTGCCG	IRF1	0	1891	1512	1348	0.00252627	0.00239567	0.00203161	-0.0765789	-0.314388
VPDDHSSYTVP	GTACCGGATGATCATAGCAGCTATACCGTGCCG	IRF1	0	12	11	6	1.60313e-05	1.74288e-05	9.04276e-06
VPDDHSSYTVP	GTCCCGGATGATCATAGCAGCTATACCGTGCCG	IRF1	0	4	1	4	5.34378e-06	1.58444e-06	6.02851e-06
VPDDHSSYTVP	GTGCCGGATGATCATAGCAGCTATACCGTGCCG	IRF1	0	11088	10035	9722	0.014813	0.0158999	0.0146523	0.102154	-0.0157332
FPDDHSSYTVP	TTTCCGGATGATCATAGCAGCTATACCGTGCCG	IRF1	0	457	327	330	0.000610527	0.000518112	0.000497352	-0.236791	-0.295787
FPDDHSSYTVP	TTCCCGGATGATCATAGCAGCTATACCGTGCCG	IRF1	0
WPDDHSSYTVP	TGGCCGGATGATCATAGCAGCTATACCGTGCCG	IRF1	0	9490	6775	6741	0.0126781	0.0107346	0.0101595	-0.240075	-0.319505
YPDDHSSYTVP	TATCCGGATGATCATAGCAGCTATACCGTGCCG	IRF1	0	530	389	300	0.000708051	0.000616347	0.000452138	-0.20011	-0.647089
YPDDHSSYTVP	TACCCGGATGATCATAGCAGCTATACCGTGCCG	IRF1	0	1		4	1.33594e-06		6.02851e-06
GPDDHSSYTVP	GGTCCGGATGATCATAGCAGCTATACCGTGCCG	IRF1	0	7468	3757	3456	0.00997683	0.00595274	0.00520863	-0.745028	-0.937678
GPDDHSSYTVP	GGACCGGATGATCATAGCAGCTATACCGTGCCG	IRF1	0	27	31	8	3.60705e-05	4.91176e-05	1.2057e-05	0.445421	-1.58095
GPDDHSSYTVP	GGCCCGGATGATCATAGCAGCTATACCGTGCCG	IRF1	0	17	5	5	2.27111e-05	7.9222e-06	7.53564e-06
GPDDHSSYTVP	GGGCCGGATGATCATAGCAGCTATACCGTGCCG	IRF1	0	34483	35104	30200	0.0460674	0.0556202	0.0455152	0.271862	-0.0173958
PPDDHSSYTVP	CCTCCGGATGATCATAGCAGCTATACCGTGCCG	IRF1	0	71	98	82	9.48521e-05	0.000155275	0.000123584	0.711075	0.381746
PPDDHSSYTVP	CCACCGGATGATCATAGCAGCTATACCGTGCCG	IRF1	0
PPDDHSSYTVP	CCCCCGGATGATCATAGCAGCTATACCGTGCCG	IRF1	0	1	3	16	1.33594e-06	4.75332e-06	2.4114e-05
PPDDHSSYTVP	CCGCCGGATGATCATAGCAGCTATACCGTGCCG	IRF1	0	706	924	700	0.000943177	0.00146402	0.00105499	0.634337	0.161628
LHDDHSSYTVP	CTGCATGATGATCATAGCAGCTATACCGTGCCG	IRF1	1	535	540	575	0.00071473	0.000855597	0.000866598	0.259533	0.277964
LHDDHSSYTVP	CTGCACGATGATCATAGCAGCTATACCGTGCCG	IRF1	1
LKDDHSSYTVP	CTGAAAGATGATCATAGCAGCTATACCGTGCCG	IRF1	1	1	1		1.33594e-06	1.58444e-06
LKDDHSSYTVP	CTGAAGGATGATCATAGCAGCTATACCGTGCCG	IRF1	1	1815	950	913	0.00242474	0.00150522	0.00137601	-0.687858	-0.817342
LRDDHSSYTVP	CTGCGTGATGATCATAGCAGCTATACCGTGCCG	IRF1	1	1239	947	747	0.00165524	0.00150046	0.00112582	-0.141627	-0.556055
LRDDHSSYTVP	CTGCGCGATGATCATAGCAGCTATACCGTGCCG	IRF1	1
LRDDHSSYTVP	CTGAGAGATGATCATAGCAGCTATACCGTGCCG	IRF1	1			2			3.01425e-06
LRDDHSSYTVP	CTGAGGGATGATCATAGCAGCTATACCGTGCCG	IRF1	1	2842	1643	1733	0.00379675	0.00260323	0.00261185	-0.544462	-0.539694
LRDDHSSYTVP	CTGCGGGATGATCATAGCAGCTATACCGTGCCG	IRF1	1	2244	1501	1697	0.00299786	0.00237824	0.00255759	-0.334036	-0.229145
LRDDHSSYTVP	CTGCGAGATGATCATAGCAGCTATACCGTGCCG	IRF1	1			1			1.50713e-06
LDDDHSSYTVP	CTGGATGATGATCATAGCAGCTATACCGTGCCG	IRF1	1	1118	253	206	0.00149359	0.000400863	0.000310468	-1.8976	-2.26626
LDDDHSSYTVP	CTGGACGATGATCATAGCAGCTATACCGTGCCG	IRF1	1			1			1.50713e-06
LEDDHSSYTVP	CTGGAAGATGATCATAGCAGCTATACCGTGCCG	IRF1	1	3	1		4.00783e-06	1.58444e-06
LEDDHSSYTVP	CTGGAGGATGATCATAGCAGCTATACCGTGCCG	IRF1	1	2628	840	751	0.00351086	0.00133093	0.00113185	-1.39939	-1.63314
LNDDHSSYTVP	CTGAATGATGATCATAGCAGCTATACCGTGCCG	IRF1	1	721	611	428	0.000963216	0.000968093	0.00064505	0.00728548	-0.578448
LNDDHSSYTVP	CTGAACGATGATCATAGCAGCTATACCGTGCCG	IRF1	1
LQDDHSSYTVP	CTGCAAGATGATCATAGCAGCTATACCGTGCCG	IRF1	1
LQDDHSSYTVP	CTGCAGGATGATCATAGCAGCTATACCGTGCCG	IRF1	1	1776	1151	963	0.00237264	0.00182369	0.00145136	-0.379631	-0.709083
LSDDHSSYTVP	CTGTCTGATGATCATAGCAGCTATACCGTGCCG	IRF1	1	974	595	830	0.00130121	0.000942742	0.00125092	-0.46492	-0.0568695
LSDDHSSYTVP	CTGTCAGATGATCATAGCAGCTATACCGTGCCG	IRF1	1
LSDDHSSYTVP	CTGTCGGATGATCATAGCAGCTATACCGTGCCG	IRF1	1	1651	1048	864	0.00220564	0.00166049	0.00130216	-0.409589	-0.760296
LSDDHSSYTVP	CTGTCCGATGATCATAGCAGCTATACCGTGCCG	IRF1	1	2		1	2.67189e-06		1.50713e-06
LSDDHSSYTVP	CTGAGTGATGATCATAGCAGCTATACCGTGCCG	IRF1	1	1473	905	986	0.00196785	0.00143392	0.00148603	-0.456655	-0.405157
LSDDHSSYTVP	CTGAGCGATGATCATAGCAGCTATACCGTGCCG	IRF1	1		1			1.58444e-06
LTDDHSSYTVP	CTGACTGATGATCATAGCAGCTATACCGTGCCG	IRF1	1	763	486	438	0.00101933	0.000770038	0.000660122	-0.404614	-0.626811
LTDDHSSYTVP	CTGACCGATGATCATAGCAGCTATACCGTGCCG	IRF1	1
LTDDHSSYTVP	CTGACAGATGATCATAGCAGCTATACCGTGCCG	IRF1	1	1	1		1.33594e-06	1.58444e-06
LTDDHSSYTVP	CTGACGGATGATCATAGCAGCTATACCGTGCCG	IRF1	1	1066	556	534	0.00142412	0.000880948	0.000804806	-0.692938	-0.823355
LCDDHSSYTVP	CTGTGTGATGATCATAGCAGCTATACCGTGCCG	IRF1	1	1444	283	428	0.0019291	0.000448396	0.00064505	-2.10508	-1.58045
LCDDHSSYTVP	CTGTGCGATGATCATAGCAGCTATACCGTGCCG	IRF1	1
LMDDHSSYTVP	CTGATGGATGATCATAGCAGCTATACCGTGCCG	IRF1	1	1955	1258	1171	0.00261177	0.00199322	0.00176485	-0.389924	-0.565487
LADDHSSYTVP	CTGGCTGATGATCATAGCAGCTATACCGTGCCG	IRF1	1	1489	1032	805	0.00198922	0.00163514	0.00121324	-0.282788	-0.713342
LADDHSSYTVP	CTGGCAGATGATCATAGCAGCTATACCGTGCCG	IRF1	1	1			1.33594e-06
LADDHSSYTVP	CTGGCCGATGATCATAGCAGCTATACCGTGCCG	IRF1	1
LADDHSSYTVP	CTGGCGGATGATCATAGCAGCTATACCGTGCCG	IRF1	1	3520	2087	1986	0.00470253	0.00330673	0.00299315	-0.508032	-0.651769
LIDDHSSYTVP	CTGATTGATGATCATAGCAGCTATACCGTGCCG	IRF1	1	1050	729	475	0.00140274	0.00115506	0.000715885	-0.280286	-0.970449
LIDDHSSYTVP	CTGATCGATGATCATAGCAGCTATACCGTGCCG	IRF1	1
LIDDHSSYTVP	CTGATAGATGATCATAGCAGCTATACCGTGCCG	IRF1	1
LLDDHSSYTVP	CTGTTAGATGATCATAGCAGCTATACCGTGCCG	IRF1	1
LLDDHSSYTVP	CTGTTGGATGATCATAGCAGCTATACCGTGCCG	IRF1	1	2423	1509	1532	0.00323699	0.00239092	0.00230892	-0.437089	-0.487437
LLDDHSSYTVP	CTGCTTGATGATCATAGCAGCTATACCGTGCCG	IRF1	1	849	478	473	0.00113422	0.000757362	0.000712871	-0.582642	-0.669983
LLDDHSSYTVP	CTGCTAGATGATCATAGCAGCTATACCGTGCCG	IRF1	1		1			1.58444e-06
LLDDHSSYTVP	CTGCTGGATGATCATAGCAGCTATACCGTGCCG	IRF1	1	1781	1032	874	0.00237932	0.00163514	0.00131723	-0.541132	-0.853041
LLDDHSSYTVP	CTGCTCGATGATCATAGCAGCTATACCGTGCCG	IRF1	1	1			1.33594e-06
LVDDHSSYTVP	CTGGTTGATGATCATAGCAGCTATACCGTGCCG	IRF1	1	1732	1061	1079	0.00231386	0.00168109	0.00162619	-0.460902	-0.508803
LVDDHSSYTVP	CTGGTAGATGATCATAGCAGCTATACCGTGCCG	IRF1	1	1	1		1.33594e-06	1.58444e-06
LVDDHSSYTVP	CTGGTCGATGATCATAGCAGCTATACCGTGCCG	IRF1	1
LVDDHSSYTVP	CTGGTGGATGATCATAGCAGCTATACCGTGCCG	IRF1	1	3918	2409	2116	0.00523423	0.00381691	0.00318908	-0.455571	-0.714837
LFDDHSSYTVP	CTGTTTGATGATCATAGCAGCTATACCGTGCCG	IRF1	1	1268	580	598	0.00169398	0.000918975	0.000901262	-0.882318	-0.910396
LFDDHSSYTVP	CTGTTCGATGATCATAGCAGCTATACCGTGCCG	IRF1	1	1			1.33594e-06
LWDDHSSYTVP	CTGTGGGATGATCATAGCAGCTATACCGTGCCG	IRF1	1	3474	1793	1621	0.00464107	0.0028409	0.00244305	-0.70811	-0.925773
LYDDHSSYTVP	CTGTATGATGATCATAGCAGCTATACCGTGCCG	IRF1	1	850	447	509	0.00113555	0.000708244	0.000767128	-0.681076	-0.565856
LYDDHSSYTVP	CTGTACGATGATCATAGCAGCTATACCGTGCCG	IRF1	1
LGDDHSSYTVP	CTGGGTGATGATCATAGCAGCTATACCGTGCCG	IRF1	1	2526	1284	1064	0.0033746	0.00203442	0.00160358	-0.730097	-1.07342
LGDDHSSYTVP	CTGGGAGATGATCATAGCAGCTATACCGTGCCG	IRF1	1	2	6		2.67189e-06	9.50664e-06
LGDDHSSYTVP	CTGGGCGATGATCATAGCAGCTATACCGTGCCG	IRF1	1		2	1		3.16888e-06	1.50713e-06
LGDDHSSYTVP	CTGGGGGATGATCATAGCAGCTATACCGTGCCG	IRF1	1	5234	2704	2155	0.00699233	0.00428432	0.00324786	-0.706706	-1.10629
LPDDHSSYTVP	CTGCCTGATGATCATAGCAGCTATACCGTGCCG	IRF1	1	716	672	870	0.000956536	0.00106474	0.0013112	0.154614	0.454997
LPDDHSSYTVP	CTGCCAGATGATCATAGCAGCTATACCGTGCCG	IRF1	1	6	4	3	8.01567e-06	6.33776e-06	4.52138e-06
LPDDHSSYTVP	CTGCCCGATGATCATAGCAGCTATACCGTGCCG	IRF1	1		1			1.58444e-06
LPHDHSSYTVP	CTGCCGCATGATCATAGCAGCTATACCGTGCCG	IRF1	2	893	4966	7059	0.001193	0.00786833	0.0106388	2.72146	3.15667
LPHDHSSYTVP	CTGCCGCACGATCATAGCAGCTATACCGTGCCG	IRF1	2		1	3		1.58444e-06	4.52138e-06
LPKDHSSYTVP	CTGCCGAAAGATCATAGCAGCTATACCGTGCCG	IRF1	2			1			1.50713e-06
LPKDHSSYTVP	CTGCCGAAGGATCATAGCAGCTATACCGTGCCG	IRF1	2	1428	2026	1865	0.00190773	0.00321007	0.00281079	0.750751	0.559121
LPRDHSSYTVP	CTGCCGCGTGATCATAGCAGCTATACCGTGCCG	IRF1	2	2127	5969	6955	0.00284155	0.00945752	0.0104821	1.73478	1.88317
LPRDHSSYTVP	CTGCCGCGCGATCATAGCAGCTATACCGTGCCG	IRF1	2		4	4		6.33776e-06	6.02851e-06
LPRDHSSYTVP	CTGCCGAGAGATCATAGCAGCTATACCGTGCCG	IRF1	2		1			1.58444e-06
LPRDHSSYTVP	CTGCCGAGGGATCATAGCAGCTATACCGTGCCG	IRF1	2	3964	9340	10245	0.00529568	0.0147987	0.0154405	1.48258	1.54383
LPRDHSSYTVP	CTGCCGCGGGATCATAGCAGCTATACCGTGCCG	IRF1	2	4985	11834	12841	0.00665968	0.0187503	0.019353	1.49338	1.53903
LPRDHSSYTVP	CTGCCGCGAGATCATAGCAGCTATACCGTGCCG	IRF1	2	1		2	1.33594e-06		3.01425e-06
LPDDHSSYTVP	CTGCCGGACGATCATAGCAGCTATACCGTGCCG	IRF1	2	2	3	4	2.67189e-06	4.75332e-06	6.02851e-06
LPEDHSSYTVP	CTGCCGGAAGATCATAGCAGCTATACCGTGCCG	IRF1	2
LPEDHSSYTVP	CTGCCGGAGGATCATAGCAGCTATACCGTGCCG	IRF1	2	2293	2363	2372	0.00306332	0.00374403	0.00357491	0.289496	0.222809
LPNDHSSYTVP	CTGCCGAATGATCATAGCAGCTATACCGTGCCG	IRF1	2	513	824	812	0.00068534	0.00130558	0.00122379	0.929798	0.836462
LPNDHSSYTVP	CTGCCGAACGATCATAGCAGCTATACCGTGCCG	IRF1	2	1			1.33594e-06
LPQDHSSYTVP	CTGCCGCAAGATCATAGCAGCTATACCGTGCCG	IRF1	2			1			1.50713e-06
LPQDHSSYTVP	CTGCCGCAGGATCATAGCAGCTATACCGTGCCG	IRF1	2	2101	4977	5503	0.00280682	0.00788576	0.00829372	1.49031	1.56308
LPSDHSSYTVP	CTGCCGTCTGATCATAGCAGCTATACCGTGCCG	IRF1	2	969	2223	2471	0.00129453	0.00352221	0.00372411	1.44405	1.52447
LPSDHSSYTVP	CTGCCGTCAGATCATAGCAGCTATACCGTGCCG	IRF1	2	3			4.00783e-06
LPSDHSSYTVP	CTGCCGTCGGATCATAGCAGCTATACCGTGCCG	IRF1	2	2072	4647	4576	0.00276808	0.00736289	0.00689661	1.41139	1.317
LPSDHSSYTVP	CTGCCGTCCGATCATAGCAGCTATACCGTGCCG	IRF1	2	2			2.67189e-06
LPSDHSSYTVP	CTGCCGAGTGATCATAGCAGCTATACCGTGCCG	IRF1	2	1854	6737	7489	0.00247684	0.0106744	0.0112869	2.10758	2.18807
LPSDHSSYTVP	CTGCCGAGCGATCATAGCAGCTATACCGTGCCG	IRF1	2
LPTDHSSYTVP	CTGCCGACTGATCATAGCAGCTATACCGTGCCG	IRF1	2	715	1861	1934	0.0009552	0.00294864	0.00291478	1.62618	1.60951
LPTDHSSYTVP	CTGCCGACCGATCATAGCAGCTATACCGTGCCG	IRF1	2
LPTDHSSYTVP	CTGCCGACAGATCATAGCAGCTATACCGTGCCG	IRF1	2	6	15	2	8.01567e-06	2.37666e-05	3.01425e-06
LPTDHSSYTVP	CTGCCGACGGATCATAGCAGCTATACCGTGCCG	IRF1	2	1875	3704	3781	0.0025049	0.00586876	0.00569845	1.22831	1.18582
LPCDHSSYTVP	CTGCCGTGTGATCATAGCAGCTATACCGTGCCG	IRF1	2	1897	1077	1339	0.00253429	0.00170644	0.00201804	-0.570589	-0.328623
LPCDHSSYTVP	CTGCCGTGCGATCATAGCAGCTATACCGTGCCG	IRF1	2
LPMDHSSYTVP	CTGCCGATGGATCATAGCAGCTATACCGTGCCG	IRF1	2	1628	4235	4479	0.00217492	0.0067101	0.00675042	1.62537	1.63402
LPADHSSYTVP	CTGCCGGCTGATCATAGCAGCTATACCGTGCCG	IRF1	2	1699	4624	4771	0.00226977	0.00732645	0.0071905	1.69057	1.66355
LPADHSSYTVP	CTGCCGGCAGATCATAGCAGCTATACCGTGCCG	IRF1	2	3	2	1	4.00783e-06	3.16888e-06	1.50713e-06
LPADHSSYTVP	CTGCCGGCCGATCATAGCAGCTATACCGTGCCG	IRF1	2
LPADHSSYTVP	CTGCCGGCGGATCATAGCAGCTATACCGTGCCG	IRF1	2	3765	8564	8492	0.00502983	0.0135691	0.0127985	1.43175	1.3474
LPIDHSSYTVP	CTGCCGATTGATCATAGCAGCTATACCGTGCCG	IRF1	2	749	5491	7220	0.00100062	0.00870016	0.0108815	3.12014	3.4429
LPIDHSSYTVP	CTGCCGATCGATCATAGCAGCTATACCGTGCCG	IRF1	2	1	1		1.33594e-06	1.58444e-06
LPIDHSSYTVP	CTGCCGATAGATCATAGCAGCTATACCGTGCCG	IRF1	2			1			1.50713e-06
LPLDHSSYTVP	CTGCCGTTAGATCATAGCAGCTATACCGTGCCG	IRF1	2		1	2		1.58444e-06	3.01425e-06
LPLDHSSYTVP	CTGCCGTTGGATCATAGCAGCTATACCGTGCCG	IRF1	2	2196	10257	15764	0.00293373	0.0162516	0.0237584	2.46977	3.01762
LPLDHSSYTVP	CTGCCGCTTGATCATAGCAGCTATACCGTGCCG	IRF1	2	1008	7612	11745	0.00134663	0.0120608	0.0177012	3.16289	3.71642
LPLDHSSYTVP	CTGCCGCTAGATCATAGCAGCTATACCGTGCCG	IRF1	2	3	2	4	4.00783e-06	3.16888e-06	6.02851e-06
LPLDHSSYTVP	CTGCCGCTGGATCATAGCAGCTATACCGTGCCG	IRF1	2	2525	14723	23436	0.00337326	0.0233277	0.035321	2.78983	3.38831
LPLDHSSYTVP	CTGCCGCTCGATCATAGCAGCTATACCGTGCCG	IRF1	2		4	3		6.33776e-06	4.52138e-06
LPVDHSSYTVP	CTGCCGGTTGATCATAGCAGCTATACCGTGCCG	IRF1	2	1570	5705	7384	0.00209743	0.00903923	0.0111286	2.10757	2.40758
LPVDHSSYTVP	CTGCCGGTAGATCATAGCAGCTATACCGTGCCG	IRF1	2	1		3	1.33594e-06		4.52138e-06
LPVDHSSYTVP	CTGCCGGTCGATCATAGCAGCTATACCGTGCCG	IRF1	2	2	3		2.67189e-06	4.75332e-06
LPVDHSSYTVP	CTGCCGGTGGATCATAGCAGCTATACCGTGCCG	IRF1	2	3778	12019	15299	0.0050472	0.0190434	0.0230575	1.91573	2.19168
LPFDHSSYTVP	CTGCCGTTTGATCATAGCAGCTATACCGTGCCG	IRF1	2	1044	5811	8653	0.00139473	0.00920718	0.0130412	2.72278	3.22502
LPFDHSSYTVP	CTGCCGTTCGATCATAGCAGCTATACCGTGCCG	IRF1	2
LPWDHSSYTVP	CTGCCGTGGGATCATAGCAGCTATACCGTGCCG	IRF1	2	4373	8646	11892	0.00584209	0.0136991	0.0179228	1.22952	1.61724
LPYDHSSYTVP	CTGCCGTATGATCATAGCAGCTATACCGTGCCG	IRF1	2	871	1617	2263	0.00116361	0.00256204	0.00341063	1.13869	1.55143
LPYDHSSYTVP	CTGCCGTACGATCATAGCAGCTATACCGTGCCG	IRF1	2		2			3.16888e-06
LPGDHSSYTVP	CTGCCGGGTGATCATAGCAGCTATACCGTGCCG	IRF1	2	3830	9037	8499	0.00511667	0.0143186	0.0128091	1.48461	1.32389
LPGDHSSYTVP	CTGCCGGGAGATCATAGCAGCTATACCGTGCCG	IRF1	2	1	3	4	1.33594e-06	4.75332e-06	6.02851e-06
LPGDHSSYTVP	CTGCCGGGCGATCATAGCAGCTATACCGTGCCG	IRF1	2	2		2	2.67189e-06		3.01425e-06
LPGDHSSYTVP	CTGCCGGGGGATCATAGCAGCTATACCGTGCCG	IRF1	2	9597	14590	14537	0.0128211	0.023117	0.0219091	0.850437	0.773015
LPPDHSSYTVP	CTGCCGCCTGATCATAGCAGCTATACCGTGCCG	IRF1	2	846	1099	1277	0.00113021	0.0017413	0.0019246	0.623574	0.76797
LPPDHSSYTVP	CTGCCGCCAGATCATAGCAGCTATACCGTGCCG	IRF1	2		1			1.58444e-06
LPPDHSSYTVP	CTGCCGCCCGATCATAGCAGCTATACCGTGCCG	IRF1	2
LPPDHSSYTVP	CTGCCGCCGGATCATAGCAGCTATACCGTGCCG	IRF1	2	2343	5928	6263	0.00313012	0.00939256	0.00943914	1.5853	1.59244
LPDHHSSYTVP	CTGCCGGATCATCATAGCAGCTATACCGTGCCG	IRF1	3	761	235	217	0.00101665	0.000372343	0.000327047	-1.44912	-1.63626
LPDHHSSYTVP	CTGCCGGATCACCATAGCAGCTATACCGTGCCG	IRF1	3	1			1.33594e-06
LPDKHSSYTVP	CTGCCGGATAAACATAGCAGCTATACCGTGCCG	IRF1	3
LPDKHSSYTVP	CTGCCGGATAAGCATAGCAGCTATACCGTGCCG	IRF1	3	1620	493	516	0.00216423	0.000781129	0.000777678	-1.47022	-1.47661
LPDRHSSYTVP	CTGCCGGATCGTCATAGCAGCTATACCGTGCCG	IRF1	3	1745	692	663	0.00233122	0.00109643	0.000999225	-1.08827	-1.22221
LPDRHSSYTVP	CTGCCGGATCGCCATAGCAGCTATACCGTGCCG	IRF1	3		1			1.58444e-06
LPDRHSSYTVP	CTGCCGGATAGACATAGCAGCTATACCGTGCCG	IRF1	3
LPDRHSSYTVP	CTGCCGGATAGGCATAGCAGCTATACCGTGCCG	IRF1	3	3516	1468	1414	0.00469718	0.00232596	0.00213108	-1.01397	-1.14021
LPDRHSSYTVP	CTGCCGGATCGGCATAGCAGCTATACCGTGCCG	IRF1	3	4408	1908	1794	0.00588884	0.00302311	0.00270379	-0.961951	-1.123
LPDRHSSYTVP	CTGCCGGATCGACATAGCAGCTATACCGTGCCG	IRF1	3	4			5.34378e-06
LPDDHSSYTVP	CTGCCGGATGACCATAGCAGCTATACCGTGCCG	IRF1	3	4	3	1	5.34378e-06	4.75332e-06	1.50713e-06
LPDEHSSYTVP	CTGCCGGATGAACATAGCAGCTATACCGTGCCG	IRF1	3	1			1.33594e-06
LPDEHSSYTVP	CTGCCGGATGAGCATAGCAGCTATACCGTGCCG	IRF1	3	2754	699	650	0.00367919	0.00110752	0.000979633	-1.73205	-1.90908
LPDNHSSYTVP	CTGCCGGATAATCATAGCAGCTATACCGTGCCG	IRF1	3	643	189	141	0.000859012	0.000299459	0.000212505	-1.52032	-2.01518
LPDNHSSYTVP	CTGCCGGATAACCATAGCAGCTATACCGTGCCG	IRF1	3
LPDQHSSYTVP	CTGCCGGATCAACATAGCAGCTATACCGTGCCG	IRF1	3	1			1.33594e-06
LPDQHSSYTVP	CTGCCGGATCAGCATAGCAGCTATACCGTGCCG	IRF1	3	1922	528	477	0.00256769	0.000836584	0.0007189	-1.61789	-1.83661
LPDSHSSYTVP	CTGCCGGATTCTCATAGCAGCTATACCGTGCCG	IRF1	3	999	493	366	0.00133461	0.000781129	0.000551609	-0.772785	-1.2747
LPDSHSSYTVP	CTGCCGGATTCACATAGCAGCTATACCGTGCCG	IRF1	3		1			1.58444e-06
LPDSHSSYTVP	CTGCCGGATTCGCATAGCAGCTATACCGTGCCG	IRF1	3	1815	1785	1488	0.00242474	0.00282822	0.00224261	0.222067	-0.112654
LPDSHSSYTVP	CTGCCGGATTCCCATAGCAGCTATACCGTGCCG	IRF1	3	2		1	2.67189e-06		1.50713e-06
LPDSHSSYTVP	CTGCCGGATAGTCATAGCAGCTATACCGTGCCG	IRF1	3	1342	330	377	0.00179284	0.000522865	0.000568187	-1.77773	-1.65781
LPDSHSSYTVP	CTGCCGGATAGCCATAGCAGCTATACCGTGCCG	IRF1	3	1			1.33594e-06
LPDTHSSYTVP	CTGCCGGATACTCATAGCAGCTATACCGTGCCG	IRF1	3	687	161	161	0.000917794	0.000255095	0.000242647	-1.84714	-1.91931
LPDTHSSYTVP	CTGCCGGATACCCATAGCAGCTATACCGTGCCG	IRF1	3
LPDTHSSYTVP	CTGCCGGATACACATAGCAGCTATACCGTGCCG	IRF1	3
LPDTHSSYTVP	CTGCCGGATACGCATAGCAGCTATACCGTGCCG	IRF1	3	1931	638	537	0.00257971	0.00101087	0.000809327	-1.35161	-1.67241
LPDCHSSYTVP	CTGCCGGATTGTCATAGCAGCTATACCGTGCCG	IRF1	3	1629	297	314	0.00217625	0.000470579	0.000473238	-2.20934	-2.20121
LPDCHSSYTVP	CTGCCGGATTGCCATAGCAGCTATACCGTGCCG	IRF1	3
LPDMHSSYTVP	CTGCCGGATATGCATAGCAGCTATACCGTGCCG	IRF1	3	1915	534	535	0.00255833	0.000846091	0.000806313	-1.59632	-1.66579
LPDAHSSYTVP	CTGCCGGATGCTCATAGCAGCTATACCGTGCCG	IRF1	3	1243	436	510	0.00166058	0.000690816	0.000768635	-1.26531	-1.11132
LPDAHSSYTVP	CTGCCGGATGCACATAGCAGCTATACCGTGCCG	IRF1	3	1			1.33594e-06
LPDAHSSYTVP	CTGCCGGATGCCCATAGCAGCTATACCGTGCCG	IRF1	3
LPDAHSSYTVP	CTGCCGGATGCGCATAGCAGCTATACCGTGCCG	IRF1	3	3720	1178	1204	0.00496971	0.00186647	0.00181458	-1.41285	-1.45353
LPDIHSSYTVP	CTGCCGGATATTCATAGCAGCTATACCGTGCCG	IRF1	3	755	291	273	0.00100864	0.000461072	0.000411446	-1.12935	-1.29363
LPDIHSSYTVP	CTGCCGGATATCCATAGCAGCTATACCGTGCCG	IRF1	3
LPDIHSSYTVP	CTGCCGGATATACATAGCAGCTATACCGTGCCG	IRF1	3	8		4	1.06876e-05		6.02851e-06
LPDLHSSYTVP	CTGCCGGATTTACATAGCAGCTATACCGTGCCG	IRF1	3	2			2.67189e-06
LPDLHSSYTVP	CTGCCGGATTTGCATAGCAGCTATACCGTGCCG	IRF1	3	2937	1170	1006	0.00392367	0.00185379	0.00151617	-1.08172	-1.37177
LPDLHSSYTVP	CTGCCGGATCTTCATAGCAGCTATACCGTGCCG	IRF1	3	887	252	307	0.00118498	0.000399279	0.000462688	-1.5694	-1.35675
LPDLHSSYTVP	CTGCCGGATCTACATAGCAGCTATACCGTGCCG	IRF1	3
LPDLHSSYTVP	CTGCCGGATCTGCATAGCAGCTATACCGTGCCG	IRF1	3	1896	288	416	0.00253295	0.000456319	0.000626965	-2.47271	-2.01436
LPDLHSSYTVP	CTGCCGGATCTCCATAGCAGCTATACCGTGCCG	IRF1	3	1			1.33594e-06
LPDVHSSYTVP	CTGCCGGATGTTCATAGCAGCTATACCGTGCCG	IRF1	3	1467	492	452	0.00195983	0.000779544	0.000681221	-1.33003	-1.52453
LPDVHSSYTVP	CTGCCGGATGTACATAGCAGCTATACCGTGCCG	IRF1	3
LPDVHSSYTVP	CTGCCGGATGTCCATAGCAGCTATACCGTGCCG	IRF1	3		1	1		1.58444e-06	1.50713e-06
LPDVHSSYTVP	CTGCCGGATGTGCATAGCAGCTATACCGTGCCG	IRF1	3	4100	980	1154	0.00547737	0.00155275	0.00173922	-1.81866	-1.65504
LPDFHSSYTVP	CTGCCGGATTTTCATAGCAGCTATACCGTGCCG	IRF1	3	1143	443	372	0.00152698	0.000701907	0.000560651	-1.12133	-1.44551
LPDFHSSYTVP	CTGCCGGATTTCCATAGCAGCTATACCGTGCCG	IRF1	3
LPDWHSSYTVP	CTGCCGGATTGGCATAGCAGCTATACCGTGCCG	IRF1	3	5398	1715	1309	0.00721143	0.00271731	0.00197283	-1.4081	-1.87002
LPDYHSSYTVP	CTGCCGGATTATCATAGCAGCTATACCGTGCCG	IRF1	3	704	187	170	0.000940505	0.00029629	0.000256212	-1.66642	-1.8761
LPDYHSSYTVP	CTGCCGGATTACCATAGCAGCTATACCGTGCCG	IRF1	3
LPDGHSSYTVP	CTGCCGGATGGTCATAGCAGCTATACCGTGCCG	IRF1	3	3189	840	945	0.00426033	0.00133093	0.00142424	-1.67853	-1.58078
LPDGHSSYTVP	CTGCCGGATGGACATAGCAGCTATACCGTGCCG	IRF1	3	1			1.33594e-06
LPDGHSSYTVP	CTGCCGGATGGCCATAGCAGCTATACCGTGCCG	IRF1	3	2	1		2.67189e-06	1.58444e-06
LPDGHSSYTVP	CTGCCGGATGGGCATAGCAGCTATACCGTGCCG	IRF1	3	8151	2723	2534	0.0108893	0.00431443	0.00381906	-1.33567	-1.51162
LPDPHSSYTVP	CTGCCGGATCCTCATAGCAGCTATACCGTGCCG	IRF1	3	756	171	151	0.00100997	0.000270939	0.000227576	-1.89828	-2.1499
LPDPHSSYTVP	CTGCCGGATCCACATAGCAGCTATACCGTGCCG	IRF1	3	1			1.33594e-06
LPDPHSSYTVP	CTGCCGGATCCCCATAGCAGCTATACCGTGCCG	IRF1	3		1			1.58444e-06
LPDPHSSYTVP	CTGCCGGATCCGCATAGCAGCTATACCGTGCCG	IRF1	3	1725	683	600	0.0023045	0.00108217	0.000904276	-1.09053	-1.34962
LPDDHSSYTVP	CTGCCGGATGATCACAGCAGCTATACCGTGCCG	IRF1	4	5	5	11	6.67972e-06	7.9222e-06	1.65784e-05
LPDDKSSYTVP	CTGCCGGATGATAAAAGCAGCTATACCGTGCCG	IRF1	4
LPDDKSSYTVP	CTGCCGGATGATAAGAGCAGCTATACCGTGCCG	IRF1	4	1410	358	279	0.00188368	0.000567229	0.000420488	-1.73155	-2.16342
LPDDRSSYTVP	CTGCCGGATGATCGTAGCAGCTATACCGTGCCG	IRF1	4	1956	630	460	0.00261311	0.000998197	0.000693279	-1.38837	-1.91426
LPDDRSSYTVP	CTGCCGGATGATCGCAGCAGCTATACCGTGCCG	IRF1	4	2			2.67189e-06
LPDDRSSYTVP	CTGCCGGATGATAGAAGCAGCTATACCGTGCCG	IRF1	4
LPDDRSSYTVP	CTGCCGGATGATAGGAGCAGCTATACCGTGCCG	IRF1	4	2105	401	431	0.00281216	0.00063536	0.000649572	-2.14603	-2.11412
LPDDRSSYTVP	CTGCCGGATGATCGGAGCAGCTATACCGTGCCG	IRF1	4	2769	750	799	0.00369923	0.00118833	0.00120419	-1.63829	-1.61916
LPDDRSSYTVP	CTGCCGGATGATCGAAGCAGCTATACCGTGCCG	IRF1	4	1			1.33594e-06
LPDDDSSYTVP	CTGCCGGATGATGATAGCAGCTATACCGTGCCG	IRF1	4	1449	264	335	0.00193578	0.000418292	0.000504888	-2.21034	-1.93888
LPDDDSSYTVP	CTGCCGGATGATGACAGCAGCTATACCGTGCCG	IRF1	4	1			1.33594e-06
LPDDESSYTVP	CTGCCGGATGATGAAAGCAGCTATACCGTGCCG	IRF1	4		1			1.58444e-06
LPDDESSYTVP	CTGCCGGATGATGAGAGCAGCTATACCGTGCCG	IRF1	4	2162	522	939	0.00288831	0.000827077	0.00141519	-1.80413	-1.02923
LPDDNSSYTVP	CTGCCGGATGATAATAGCAGCTATACCGTGCCG	IRF1	4	935	178	163	0.00124911	0.00028203	0.000245662	-2.14698	-2.34615
LPDDNSSYTVP	CTGCCGGATGATAACAGCAGCTATACCGTGCCG	IRF1	4	1			1.33594e-06
LPDDQSSYTVP	CTGCCGGATGATCAAAGCAGCTATACCGTGCCG	IRF1	4	2	1		2.67189e-06	1.58444e-06
LPDDQSSYTVP	CTGCCGGATGATCAGAGCAGCTATACCGTGCCG	IRF1	4	1521	419	301	0.00203197	0.00066388	0.000453645	-1.61389	-2.16324
LPDDSSSYTVP	CTGCCGGATGATTCTAGCAGCTATACCGTGCCG	IRF1	4	1123	237	225	0.00150027	0.000375512	0.000339104	-1.99829	-2.14542
LPDDSSSYTVP	CTGCCGGATGATTCAAGCAGCTATACCGTGCCG	IRF1	4
LPDDSSSYTVP	CTGCCGGATGATTCGAGCAGCTATACCGTGCCG	IRF1	4	1705	572	551	0.00227779	0.000906299	0.000830427	-1.32957	-1.45571
LPDDSSSYTVP	CTGCCGGATGATTCCAGCAGCTATACCGTGCCG	IRF1	4
LPDDSSSYTVP	CTGCCGGATGATAGTAGCAGCTATACCGTGCCG	IRF1	4	1386	271	219	0.00185162	0.000429383	0.000330061	-2.10845	-2.48798
LPDDSSSYTVP	CTGCCGGATGATAGCAGCAGCTATACCGTGCCG	IRF1	4
LPDDTSSYTVP	CTGCCGGATGATACTAGCAGCTATACCGTGCCG	IRF1	4	855	134	187	0.00114223	0.000212315	0.000281833	-2.42758	-2.01895
LPDDTSSYTVP	CTGCCGGATGATACCAGCAGCTATACCGTGCCG	IRF1	4
LPDDTSSYTVP	CTGCCGGATGATACAAGCAGCTATACCGTGCCG	IRF1	4			1			1.50713e-06
LPDDTSSYTVP	CTGCCGGATGATACGAGCAGCTATACCGTGCCG	IRF1	4	1320	236	243	0.00176345	0.000373928	0.000366232	-2.23757	-2.26757
LPDDCSSYTVP	CTGCCGGATGATTGTAGCAGCTATACCGTGCCG	IRF1	4	1644	178	299	0.00219629	0.00028203	0.000450631	-2.96115	-2.28505
LPDDCSSYTVP	CTGCCGGATGATTGCAGCAGCTATACCGTGCCG	IRF1	4			1			1.50713e-06
LPDDMSSYTVP	CTGCCGGATGATATGAGCAGCTATACCGTGCCG	IRF1	4	1287	787	202	0.00171936	0.00124695	0.00030444	-0.463464	-2.49764
LPDDASSYTVP	CTGCCGGATGATGCTAGCAGCTATACCGTGCCG	IRF1	4	1729	382	518	0.00230985	0.000605256	0.000780692	-1.93218	-1.56497
LPDDASSYTVP	CTGCCGGATGATGCAAGCAGCTATACCGTGCCG	IRF1	4
LPDDASSYTVP	CTGCCGGATGATGCCAGCAGCTATACCGTGCCG	IRF1	4	1			1.33594e-06
LPDDASSYTVP	CTGCCGGATGATGCGAGCAGCTATACCGTGCCG	IRF1	4	2662	583	618	0.00355628	0.000923728	0.000931405	-1.94483	-1.93289
LPDDISSYTVP	CTGCCGGATGATATTAGCAGCTATACCGTGCCG	IRF1	4	1079	162	198	0.00144148	0.000256679	0.000298411	-2.48952	-2.27218
LPDDISSYTVP	CTGCCGGATGATATCAGCAGCTATACCGTGCCG	IRF1	4	1			1.33594e-06
LPDDISSYTVP	CTGCCGGATGATATAAGCAGCTATACCGTGCCG	IRF1	4	1			1.33594e-06
LPDDLSSYTVP	CTGCCGGATGATTTAAGCAGCTATACCGTGCCG	IRF1	4	1			1.33594e-06
LPDDLSSYTVP	CTGCCGGATGATTTGAGCAGCTATACCGTGCCG	IRF1	4	1762	345	379	0.00235393	0.000546632	0.000571201	-2.10643	-2.043
LPDDLSSYTVP	CTGCCGGATGATCTTAGCAGCTATACCGTGCCG	IRF1	4	1292	245	199	0.00172604	0.000388188	0.000299918	-2.15264	-2.52482
LPDDLSSYTVP	CTGCCGGATGATCTAAGCAGCTATACCGTGCCG	IRF1	4
LPDDLSSYTVP	CTGCCGGATGATCTGAGCAGCTATACCGTGCCG	IRF1	4	1606	241	331	0.00214553	0.00038185	0.000498859	-2.49025	-2.10463
LPDDLSSYTVP	CTGCCGGATGATCTCAGCAGCTATACCGTGCCG	IRF1	4
LPDDVSSYTVP	CTGCCGGATGATGTTAGCAGCTATACCGTGCCG	IRF1	4	2183	340	401	0.00291637	0.000538709	0.000604358	-2.43659	-2.2707
LPDDVSSYTVP	CTGCCGGATGATGTAAGCAGCTATACCGTGCCG	IRF1	4
LPDDVSSYTVP	CTGCCGGATGATGTCAGCAGCTATACCGTGCCG	IRF1	4	1			1.33594e-06
LPDDVSSYTVP	CTGCCGGATGATGTGAGCAGCTATACCGTGCCG	IRF1	4	2952	540	561	0.00394371	0.000855597	0.000845498	-2.20455	-2.22168
LPDDFSSYTVP	CTGCCGGATGATTTTAGCAGCTATACCGTGCCG	IRF1	4	1477	307	356	0.00197319	0.000486423	0.000536537	-2.02025	-1.87878
LPDDFSSYTVP	CTGCCGGATGATTTCAGCAGCTATACCGTGCCG	IRF1	4
LPDDWSSYTVP	CTGCCGGATGATTGGAGCAGCTATACCGTGCCG	IRF1	4	2336	476	401	0.00312077	0.000754193	0.000604358	-2.04889	-2.36843
LPDDYSSYTVP	CTGCCGGATGATTATAGCAGCTATACCGTGCCG	IRF1	4	1152	198	220	0.00153901	0.000313719	0.000331568	-2.29446	-2.21462
LPDDYSSYTVP	CTGCCGGATGATTACAGCAGCTATACCGTGCCG	IRF1	4
LPDDGSSYTVP	CTGCCGGATGATGGTAGCAGCTATACCGTGCCG	IRF1	4	2939	547	548	0.00392634	0.000866688	0.000825906	-2.1796	-2.24914
LPDDGSSYTVP	CTGCCGGATGATGGAAGCAGCTATACCGTGCCG	IRF1	4
LPDDGSSYTVP	CTGCCGGATGATGGCAGCAGCTATACCGTGCCG	IRF1	4		1			1.58444e-06
LPDDGSSYTVP	CTGCCGGATGATGGGAGCAGCTATACCGTGCCG	IRF1	4	4254	732	800	0.00568311	0.00115981	0.0012057	-2.29279	-2.23681
LPDDPSSYTVP	CTGCCGGATGATCCTAGCAGCTATACCGTGCCG	IRF1	4	1047	181	122	0.00139873	0.000286784	0.00018387	-2.28609	-2.92737
LPDDPSSYTVP	CTGCCGGATGATCCAAGCAGCTATACCGTGCCG	IRF1	4
LPDDPSSYTVP	CTGCCGGATGATCCCAGCAGCTATACCGTGCCG	IRF1	4	2			2.67189e-06
LPDDPSSYTVP	CTGCCGGATGATCCGAGCAGCTATACCGTGCCG	IRF1	4	1841	408	584	0.00245947	0.000646451	0.000880162	-1.92774	-1.48251
LPDDHHSYTVP	CTGCCGGATGATCATCATAGCTATACCGTGCCG	IRF1	5	1096	366	316	0.0014642	0.000579905	0.000476252	-1.33622	-1.62031
LPDDHHSYTVP	CTGCCGGATGATCATCACAGCTATACCGTGCCG	IRF1	5	1			1.33594e-06
LPDDHKSYTVP	CTGCCGGATGATCATAAAAGCTATACCGTGCCG	IRF1	5		3			4.75332e-06
LPDDHKSYTVP	CTGCCGGATGATCATAAGAGCTATACCGTGCCG	IRF1	5	1522	1623	1466	0.00203331	0.00257155	0.00220945	0.338807	0.119858
LPDDHRSYTVP	CTGCCGGATGATCATCGTAGCTATACCGTGCCG	IRF1	5	1972	1848	1808	0.00263448	0.00292804	0.00272489	0.152418	0.0486761
LPDDHRSYTVP	CTGCCGGATGATCATCGCAGCTATACCGTGCCG	IRF1	5	18	9	11	2.4047e-05	1.426e-05	1.65784e-05
LPDDHRSYTVP	CTGCCGGATGATCATAGAAGCTATACCGTGCCG	IRF1	5	1	1	1	1.33594e-06	1.58444e-06	1.50713e-06
LPDDHRSYTVP	CTGCCGGATGATCATAGGAGCTATACCGTGCCG	IRF1	5	2527	2079	1961	0.00337593	0.00329405	0.00295548	-0.0354235	-0.191895
LPDDHRSYTVP	CTGCCGGATGATCATCGGAGCTATACCGTGCCG	IRF1	5	2820	2846	2464	0.00376736	0.00450931	0.00371356	0.259353	-0.020752
LPDDHRSYTVP	CTGCCGGATGATCATCGAAGCTATACCGTGCCG	IRF1	5	1	2		1.33594e-06	3.16888e-06
LPDDHDSYTVP	CTGCCGGATGATCATGATAGCTATACCGTGCCG	IRF1	5	1413	847	926	0.00188769	0.00134202	0.0013956	-0.492215	-0.435736
LPDDHDSYTVP	CTGCCGGATGATCATGACAGCTATACCGTGCCG	IRF1	5
LPDDHESYTVP	CTGCCGGATGATCATGAAAGCTATACCGTGCCG	IRF1	5
LPDDHESYTVP	CTGCCGGATGATCATGAGAGCTATACCGTGCCG	IRF1	5	2276	721	718	0.00304061	0.00114238	0.00108212	-1.41232	-1.4905
LPDDHNSYTVP	CTGCCGGATGATCATAATAGCTATACCGTGCCG	IRF1	5	855	800	782	0.00114223	0.00126755	0.00117857	0.150188	0.0451851
LPDDHNSYTVP	CTGCCGGATGATCATAACAGCTATACCGTGCCG	IRF1	5	7	1	3	9.35161e-06	1.58444e-06	4.52138e-06
LPDDHQSYTVP	CTGCCGGATGATCATCAAAGCTATACCGTGCCG	IRF1	5		2	5		3.16888e-06	7.53564e-06
LPDDHQSYTVP	CTGCCGGATGATCATCAGAGCTATACCGTGCCG	IRF1	5	1665	990	903	0.00222435	0.0015686	0.00136094	-0.503909	-0.708783
LPDDHSSYTVP	CTGCCGGATGATCATTCTAGCTATACCGTGCCG	IRF1	5	1058	1118	1127	0.00141343	0.0017714	0.00169853	0.325693	0.265089
LPDDHSSYTVP	CTGCCGGATGATCATTCAAGCTATACCGTGCCG	IRF1	5	1	2	2	1.33594e-06	3.16888e-06	3.01425e-06
LPDDHSSYTVP	CTGCCGGATGATCATTCGAGCTATACCGTGCCG	IRF1	5	1940	3030	2934	0.00259173	0.00480085	0.00442191	0.889374	0.770753
LPDDHSSYTVP	CTGCCGGATGATCATTCCAGCTATACCGTGCCG	IRF1	5		2	1		3.16888e-06	1.50713e-06
LPDDHSSYTVP	CTGCCGGATGATCATAGTAGCTATACCGTGCCG	IRF1	5	1437	1540	1490	0.00191975	0.00244004	0.00224562	0.345983	0.226193
LPDDHTSYTVP	CTGCCGGATGATCATACTAGCTATACCGTGCCG	IRF1	5	919	488	441	0.00122773	0.000773206	0.000664643	-0.667071	-0.885345
LPDDHTSYTVP	CTGCCGGATGATCATACCAGCTATACCGTGCCG	IRF1	5
LPDDHTSYTVP	CTGCCGGATGATCATACAAGCTATACCGTGCCG	IRF1	5	2	2		2.67189e-06	3.16888e-06
LPDDHTSYTVP	CTGCCGGATGATCATACGAGCTATACCGTGCCG	IRF1	5	1589	1634	1487	0.00212282	0.00258897	0.0022411	0.286401	0.0782265
LPDDHCSYTVP	CTGCCGGATGATCATTGTAGCTATACCGTGCCG	IRF1	5	1781	406	478	0.00237932	0.000643282	0.000720407	-1.88702	-1.72366
LPDDHCSYTVP	CTGCCGGATGATCATTGCAGCTATACCGTGCCG	IRF1	5	1			1.33594e-06
LPDDHMSYTVP	CTGCCGGATGATCATATGAGCTATACCGTGCCG	IRF1	5	1449	1030	1010	0.00193578	0.00163197	0.0015222	-0.246301	-0.346761
LPDDHASYTVP	CTGCCGGATGATCATGCTAGCTATACCGTGCCG	IRF1	5	1990	2879	2724	0.00265853	0.0045616	0.00410541	0.778912	0.626899
LPDDHASYTVP	CTGCCGGATGATCATGCAAGCTATACCGTGCCG	IRF1	5		1			1.58444e-06
LPDDHASYTVP	CTGCCGGATGATCATGCCAGCTATACCGTGCCG	IRF1	5			1			1.50713e-06
LPDDHASYTVP	CTGCCGGATGATCATGCGAGCTATACCGTGCCG	IRF1	5	3270	4657	4266	0.00436854	0.00737873	0.0064294	0.756223	0.557534
LPDDHISYTVP	CTGCCGGATGATCATATTAGCTATACCGTGCCG	IRF1	5	857	162	198	0.0011449	0.000256679	0.000298411	-2.15719	-1.93985
LPDDHISYTVP	CTGCCGGATGATCATATCAGCTATACCGTGCCG	IRF1	5	1	1	1	1.33594e-06	1.58444e-06	1.50713e-06
LPDDHISYTVP	CTGCCGGATGATCATATAAGCTATACCGTGCCG	IRF1	5
LPDDHLSYTVP	CTGCCGGATGATCATTTAAGCTATACCGTGCCG	IRF1	5
LPDDHLSYTVP	CTGCCGGATGATCATTTGAGCTATACCGTGCCG	IRF1	5	1922	515	468	0.00256769	0.000815986	0.000705336	-1.65385	-1.86409
LPDDHLSYTVP	CTGCCGGATGATCATCTTAGCTATACCGTGCCG	IRF1	5	1168	223	273	0.00156038	0.00035333	0.000411446	-2.14281	-1.92313
LPDDHLSYTVP	CTGCCGGATGATCATCTAAGCTATACCGTGCCG	IRF1	5
LPDDHLSYTVP	CTGCCGGATGATCATCTGAGCTATACCGTGCCG	IRF1	5	1756	455	382	0.00234592	0.00072092	0.000575723	-1.70224	-2.02671
LPDDHLSYTVP	CTGCCGGATGATCATCTCAGCTATACCGTGCCG	IRF1	5	1			1.33594e-06
LPDDHVSYTVP	CTGCCGGATGATCATGTTAGCTATACCGTGCCG	IRF1	5	1994	427	440	0.00266387	0.000676556	0.000663136	-1.97725	-2.00615
LPDDHVSYTVP	CTGCCGGATGATCATGTAAGCTATACCGTGCCG	IRF1	5	2		1	2.67189e-06		1.50713e-06
LPDDHVSYTVP	CTGCCGGATGATCATGTCAGCTATACCGTGCCG	IRF1	5	2			2.67189e-06
LPDDHVSYTVP	CTGCCGGATGATCATGTGAGCTATACCGTGCCG	IRF1	5	3175	773	788	0.00424162	0.00122477	0.00118762	-1.7921	-1.83655
LPDDHFSYTVP	CTGCCGGATGATCATTTTAGCTATACCGTGCCG	IRF1	5	1310	251	370	0.00175009	0.000397694	0.000557637	-2.1377	-1.65003
LPDDHFSYTVP	CTGCCGGATGATCATTTCAGCTATACCGTGCCG	IRF1	5
LPDDHWSYTVP	CTGCCGGATGATCATTGGAGCTATACCGTGCCG	IRF1	5	3131	718	667	0.00418284	0.00113763	0.00100525	-1.87846	-2.05692
LPDDHYSYTVP	CTGCCGGATGATCATTATAGCTATACCGTGCCG	IRF1	5	1005	168	162	0.00134262	0.000266186	0.000244155	-2.33455	-2.45919
LPDDHYSYTVP	CTGCCGGATGATCATTACAGCTATACCGTGCCG	IRF1	5
LPDDHGSYTVP	CTGCCGGATGATCATGGTAGCTATACCGTGCCG	IRF1	5	2371	1230	1224	0.00316752	0.00194886	0.00184472	-0.700725	-0.779951
LPDDHGSYTVP	CTGCCGGATGATCATGGAAGCTATACCGTGCCG	IRF1	5	1	2	4	1.33594e-06	3.16888e-06	6.02851e-06
LPDDHGSYTVP	CTGCCGGATGATCATGGCAGCTATACCGTGCCG	IRF1	5	6	4	2	8.01567e-06	6.33776e-06	3.01425e-06
LPDDHGSYTVP	CTGCCGGATGATCATGGGAGCTATACCGTGCCG	IRF1	5	4866	2705	2216	0.00650071	0.00428591	0.00333979	-0.600995	-0.960837
LPDDHPSYTVP	CTGCCGGATGATCATCCTAGCTATACCGTGCCG	IRF1	5	1127	396	288	0.00150561	0.000627438	0.000434053	-1.2628	-1.79441
LPDDHPSYTVP	CTGCCGGATGATCATCCAAGCTATACCGTGCCG	IRF1	5	1		1	1.33594e-06		1.50713e-06
LPDDHPSYTVP	CTGCCGGATGATCATCCCAGCTATACCGTGCCG	IRF1	5	1			1.33594e-06
LPDDHPSYTVP	CTGCCGGATGATCATCCGAGCTATACCGTGCCG	IRF1	5	1926	540	816	0.00257303	0.000855597	0.00122982	-1.58846	-1.06503
LPDDHSHYTVP	CTGCCGGATGATCATAGCCATTATACCGTGCCG	IRF1	6	1182	4614	5328	0.00157909	0.0073106	0.00802997	2.2109	2.3463
LPDDHSHYTVP	CTGCCGGATGATCATAGCCACTATACCGTGCCG	IRF1	6	3	1	2	4.00783e-06	1.58444e-06	3.01425e-06
LPDDHSKYTVP	CTGCCGGATGATCATAGCAAATATACCGTGCCG	IRF1	6	1	2	2	1.33594e-06	3.16888e-06	3.01425e-06
LPDDHSKYTVP	CTGCCGGATGATCATAGCAAGTATACCGTGCCG	IRF1	6	1568	1786	1910	0.00209476	0.00282981	0.00287861	0.433919	0.458588
LPDDHSRYTVP	CTGCCGGATGATCATAGCCGTTATACCGTGCCG	IRF1	6	1970	3328	3077	0.00263181	0.00527301	0.00463743	1.00257	0.81727
LPDDHSRYTVP	CTGCCGGATGATCATAGCCGCTATACCGTGCCG	IRF1	6	9	7	9	1.20235e-05	1.10911e-05	1.35641e-05
LPDDHSRYTVP	CTGCCGGATGATCATAGCAGATATACCGTGCCG	IRF1	6	7	7	12	9.35161e-06	1.10911e-05	1.80855e-05
LPDDHSRYTVP	CTGCCGGATGATCATAGCAGGTATACCGTGCCG	IRF1	6	2464	2882	2678	0.00329177	0.00456635	0.00403609	0.47218	0.294095
LPDDHSRYTVP	CTGCCGGATGATCATAGCCGGTATACCGTGCCG	IRF1	6	2592	2939	2626	0.00346277	0.00465667	0.00395772	0.427372	0.192742
LPDDHSRYTVP	CTGCCGGATGATCATAGCCGATATACCGTGCCG	IRF1	6	1		1	1.33594e-06		1.50713e-06
LPDDHSDYTVP	CTGCCGGATGATCATAGCGATTATACCGTGCCG	IRF1	6	1603	1025	969	0.00214152	0.00162405	0.00146041	-0.399038	-0.552265
LPDDHSDYTVP	CTGCCGGATGATCATAGCGACTATACCGTGCCG	IRF1	6	1	2		1.33594e-06	3.16888e-06
LPDDHSEYTVP	CTGCCGGATGATCATAGCGAATATACCGTGCCG	IRF1	6	2	1		2.67189e-06	1.58444e-06
LPDDHSEYTVP	CTGCCGGATGATCATAGCGAGTATACCGTGCCG	IRF1	6	2729	923	980	0.00364579	0.00146244	0.00147698	-1.31786	-1.30358
LPDDHSNYTVP	CTGCCGGATGATCATAGCAATTATACCGTGCCG	IRF1	6	999	1420	1485	0.00133461	0.0022499	0.00223808	0.753447	0.745847
LPDDHSNYTVP	CTGCCGGATGATCATAGCAACTATACCGTGCCG	IRF1	6	6	9	12	8.01567e-06	1.426e-05	1.80855e-05
LPDDHSQYTVP	CTGCCGGATGATCATAGCCAATATACCGTGCCG	IRF1	6		1	1		1.58444e-06	1.50713e-06
LPDDHSQYTVP	CTGCCGGATGATCATAGCCAGTATACCGTGCCG	IRF1	6	1587	1556	1362	0.00212014	0.00246539	0.00205271	0.217652	-0.0466345
LPDDHSSYTVP	CTGCCGGATGATCATAGCTCTTATACCGTGCCG	IRF1	6	1084	1871	1538	0.00144816	0.00296449	0.00231796	1.03356	0.678632
LPDDHSSYTVP	CTGCCGGATGATCATAGCTCATATACCGTGCCG	IRF1	6	1			1.33594e-06
LPDDHSSYTVP	CTGCCGGATGATCATAGCTCGTATACCGTGCCG	IRF1	6	2038	3984	3370	0.00272266	0.00631241	0.00507902	1.21318	0.899535
LPDDHSSYTVP	CTGCCGGATGATCATAGCTCCTATACCGTGCCG	IRF1	6	1			1.33594e-06
LPDDHSSYTVP	CTGCCGGATGATCATAGCAGTTATACCGTGCCG	IRF1	6	1671	2119	1963	0.00223236	0.00335743	0.00295849	0.588784	0.406289
LPDDHSTYTVP	CTGCCGGATGATCATAGCACTTATACCGTGCCG	IRF1	6	850	781	561	0.00113555	0.00123745	0.000845498	0.123972	-0.425521
LPDDHSTYTVP	CTGCCGGATGATCATAGCACCTATACCGTGCCG	IRF1	6	1			1.33594e-06
LPDDHSTYTVP	CTGCCGGATGATCATAGCACATATACCGTGCCG	IRF1	6		1			1.58444e-06
LPDDHSTYTVP	CTGCCGGATGATCATAGCACGTATACCGTGCCG	IRF1	6	797	495	441	0.00106475	0.000784298	0.000664643	-0.441039	-0.67986
LPDDHSCYTVP	CTGCCGGATGATCATAGCTGTTATACCGTGCCG	IRF1	6	1829	892	991	0.00244344	0.00141332	0.00149356	-0.789827	-0.710157
LPDDHSCYTVP	CTGCCGGATGATCATAGCTGCTATACCGTGCCG	IRF1	6	1			1.33594e-06
LPDDHSMYTVP	CTGCCGGATGATCATAGCATGTATACCGTGCCG	IRF1	6	1640	1534	1490	0.00219095	0.00243053	0.00224562	0.149715	0.0355575
LPDDHSAYTVP	CTGCCGGATGATCATAGCGCTTATACCGTGCCG	IRF1	6	1543	1890	1799	0.00206136	0.00299459	0.00271132	0.538761	0.395398
LPDDHSAYTVP	CTGCCGGATGATCATAGCGCATATACCGTGCCG	IRF1	6	1			1.33594e-06
LPDDHSAYTVP	CTGCCGGATGATCATAGCGCCTATACCGTGCCG	IRF1	6		1			1.58444e-06
LPDDHSAYTVP	CTGCCGGATGATCATAGCGCGTATACCGTGCCG	IRF1	6	2636	2567	2760	0.00352155	0.00406726	0.00415967	0.207845	0.240259
LPDDHSIYTVP	CTGCCGGATGATCATAGCATTTATACCGTGCCG	IRF1	6	1086	345	392	0.00145084	0.000546632	0.000590794	-1.40824	-1.29616
LPDDHSIYTVP	CTGCCGGATGATCATAGCATCTATACCGTGCCG	IRF1	6	8	2	2	1.06876e-05	3.16888e-06	3.01425e-06
LPDDHSIYTVP	CTGCCGGATGATCATAGCATATATACCGTGCCG	IRF1	6	1			1.33594e-06
LPDDHSLYTVP	CTGCCGGATGATCATAGCTTATATACCGTGCCG	IRF1	6		2			3.16888e-06
LPDDHSLYTVP	CTGCCGGATGATCATAGCTTGTATACCGTGCCG	IRF1	6	2330	2259	2262	0.00311275	0.00357925	0.00340912	0.201467	0.13121
LPDDHSLYTVP	CTGCCGGATGATCATAGCCTTTATACCGTGCCG	IRF1	6	1215	1887	1767	0.00162317	0.00298984	0.00266309	0.88125	0.714287
LPDDHSLYTVP	CTGCCGGATGATCATAGCCTATATACCGTGCCG	IRF1	6	2	1		2.67189e-06	1.58444e-06
LPDDHSLYTVP	CTGCCGGATGATCATAGCCTGTATACCGTGCCG	IRF1	6	1539	1269	1207	0.00205602	0.00201065	0.0018191	-0.0321888	-0.176627
LPDDHSLYTVP	CTGCCGGATGATCATAGCCTCTATACCGTGCCG	IRF1	6	1	1	1	1.33594e-06	1.58444e-06	1.50713e-06
LPDDHSVYTVP	CTGCCGGATGATCATAGCGTTTATACCGTGCCG	IRF1	6	2636	1425	1350	0.00352155	0.00225783	0.00203462	-0.641276	-0.79145
LPDDHSVYTVP	CTGCCGGATGATCATAGCGTATATACCGTGCCG	IRF1	6	2			2.67189e-06
LPDDHSVYTVP	CTGCCGGATGATCATAGCGTCTATACCGTGCCG	IRF1	6			1			1.50713e-06
LPDDHSVYTVP	CTGCCGGATGATCATAGCGTGTATACCGTGCCG	IRF1	6	3645	2495	2337	0.00486952	0.00395318	0.00352216	-0.300767	-0.46732
LPDDHSFYTVP	CTGCCGGATGATCATAGCTTTTATACCGTGCCG	IRF1	6	1692	1153	1285	0.00226042	0.00182686	0.00193666	-0.307225	-0.22302
LPDDHSFYTVP	CTGCCGGATGATCATAGCTTCTATACCGTGCCG	IRF1	6
LPDDHSWYTVP	CTGCCGGATGATCATAGCTGGTATACCGTGCCG	IRF1	6	3386	2064	1995	0.00452351	0.00327028	0.00300672	-0.468027	-0.589252
LPDDHSYYTVP	CTGCCGGATGATCATAGCTATTATACCGTGCCG	IRF1	6	1312	1799	2043	0.00175276	0.00285041	0.00307906	0.70154	0.812862
LPDDHSYYTVP	CTGCCGGATGATCATAGCTACTATACCGTGCCG	IRF1	6	1	1	1	1.33594e-06	1.58444e-06	1.50713e-06
LPDDHSGYTVP	CTGCCGGATGATCATAGCGGTTATACCGTGCCG	IRF1	6	3398	4066	4144	0.00453954	0.00644233	0.00624554	0.505037	0.460279
LPDDHSGYTVP	CTGCCGGATGATCATAGCGGATATACCGTGCCG	IRF1	6	3	2	4	4.00783e-06	3.16888e-06	6.02851e-06
LPDDHSGYTVP	CTGCCGGATGATCATAGCGGCTATACCGTGCCG	IRF1	6	4	11	4	5.34378e-06	1.74288e-05	6.02851e-06
LPDDHSGYTVP	CTGCCGGATGATCATAGCGGGTATACCGTGCCG	IRF1	6	5933	9347	8761	0.00792616	0.0148098	0.0132039	0.901854	0.736275
LPDDHSPYTVP	CTGCCGGATGATCATAGCCCTTATACCGTGCCG	IRF1	6	879	167	280	0.0011743	0.000264601	0.000421996	-2.1499	-1.4765
LPDDHSPYTVP	CTGCCGGATGATCATAGCCCATATACCGTGCCG	IRF1	6	2	3		2.67189e-06	4.75332e-06
LPDDHSPYTVP	CTGCCGGATGATCATAGCCCCTATACCGTGCCG	IRF1	6	2			2.67189e-06
LPDDHSPYTVP	CTGCCGGATGATCATAGCCCGTATACCGTGCCG	IRF1	6	1306	356	634	0.00174474	0.00056406	0.000955519	-1.62909	-0.868659
LPDDHSSHTVP	CTGCCGGATGATCATAGCAGCCATACCGTGCCG	IRF1	7	788	314	329	0.00105272	0.000497514	0.000495845	-1.08132	-1.08617
LPDDHSSHTVP	CTGCCGGATGATCATAGCAGCCACACCGTGCCG	IRF1	7	1			1.33594e-06
LPDDHSSKTVP	CTGCCGGATGATCATAGCAGCAAAACCGTGCCG	IRF1	7		1			1.58444e-06
LPDDHSSKTVP	CTGCCGGATGATCATAGCAGCAAGACCGTGCCG	IRF1	7	1488	318	364	0.00198789	0.000503852	0.000548594	-1.98016	-1.85742
LPDDHSSRTVP	CTGCCGGATGATCATAGCAGCCGTACCGTGCCG	IRF1	7	2063	663	711	0.00275605	0.00105048	0.00107157	-1.39155	-1.36288
LPDDHSSRTVP	CTGCCGGATGATCATAGCAGCCGCACCGTGCCG	IRF1	7
LPDDHSSRTVP	CTGCCGGATGATCATAGCAGCAGAACCGTGCCG	IRF1	7	2	1		2.67189e-06	1.58444e-06
LPDDHSSRTVP	CTGCCGGATGATCATAGCAGCAGGACCGTGCCG	IRF1	7	3400	892	1045	0.00454221	0.00141332	0.00157495	-1.68431	-1.52809
LPDDHSSRTVP	CTGCCGGATGATCATAGCAGCCGGACCGTGCCG	IRF1	7	3625	1643	1096	0.0048428	0.00260323	0.00165181	-0.895536	-1.55179
LPDDHSSRTVP	CTGCCGGATGATCATAGCAGCCGAACCGTGCCG	IRF1	7
LPDDHSSDTVP	CTGCCGGATGATCATAGCAGCGATACCGTGCCG	IRF1	7	1435	345	326	0.00191708	0.000546632	0.000491323	-1.81027	-1.96417
LPDDHSSDTVP	CTGCCGGATGATCATAGCAGCGACACCGTGCCG	IRF1	7			1			1.50713e-06
LPDDHSSETVP	CTGCCGGATGATCATAGCAGCGAAACCGTGCCG	IRF1	7
LPDDHSSETVP	CTGCCGGATGATCATAGCAGCGAGACCGTGCCG	IRF1	7	2961	632	639	0.00395573	0.00100137	0.000963054	-1.98198	-2.03826
LPDDHSSNTVP	CTGCCGGATGATCATAGCAGCAATACCGTGCCG	IRF1	7	693	212	170	0.00092581	0.000335901	0.000256212	-1.46268	-1.85338
LPDDHSSNTVP	CTGCCGGATGATCATAGCAGCAACACCGTGCCG	IRF1	7
LPDDHSSQTVP	CTGCCGGATGATCATAGCAGCCAAACCGTGCCG	IRF1	7
LPDDHSSQTVP	CTGCCGGATGATCATAGCAGCCAGACCGTGCCG	IRF1	7	1500	329	326	0.00200392	0.000521281	0.000491323	-1.94269	-2.02808
LPDDHSSSTVP	CTGCCGGATGATCATAGCAGCTCTACCGTGCCG	IRF1	7	742	200	197	0.000991271	0.000316888	0.000296904	-1.64531	-1.73928
LPDDHSSSTVP	CTGCCGGATGATCATAGCAGCTCAACCGTGCCG	IRF1	7		2			3.16888e-06
LPDDHSSSTVP	CTGCCGGATGATCATAGCAGCTCGACCGTGCCG	IRF1	7	1876	757	715	0.00250623	0.00119942	0.0010776	-1.06318	-1.2177
LPDDHSSSTVP	CTGCCGGATGATCATAGCAGCTCCACCGTGCCG	IRF1	7		1			1.58444e-06
LPDDHSSSTVP	CTGCCGGATGATCATAGCAGCAGTACCGTGCCG	IRF1	7	1559	374	405	0.00208274	0.00059258	0.000610387	-1.8134	-1.77069
LPDDHSSSTVP	CTGCCGGATGATCATAGCAGCAGCACCGTGCCG	IRF1	7
LPDDHSSTTVP	CTGCCGGATGATCATAGCAGCACTACCGTGCCG	IRF1	7	410	81	111	0.000547737	0.00012834	0.000167291	-2.09352	-1.71112
LPDDHSSTTVP	CTGCCGGATGATCATAGCAGCACCACCGTGCCG	IRF1	7
LPDDHSSTTVP	CTGCCGGATGATCATAGCAGCACAACCGTGCCG	IRF1	7	1			1.33594e-06
LPDDHSSTTVP	CTGCCGGATGATCATAGCAGCACGACCGTGCCG	IRF1	7	965	203	191	0.00128919	0.000321641	0.000287861	-2.00294	-2.16302
LPDDHSSCTVP	CTGCCGGATGATCATAGCAGCTGTACCGTGCCG	IRF1	7	2078	369	387	0.00277609	0.000584658	0.000583258	-2.24739	-2.25085
LPDDHSSCTVP	CTGCCGGATGATCATAGCAGCTGCACCGTGCCG	IRF1	7
LPDDHSSMTVP	CTGCCGGATGATCATAGCAGCATGACCGTGCCG	IRF1	7	1667	389	487	0.00222702	0.000616347	0.000733971	-1.8533	-1.60132
LPDDHSSATVP	CTGCCGGATGATCATAGCAGCGCTACCGTGCCG	IRF1	7	1342	377	388	0.00179284	0.000597334	0.000584765	-1.58564	-1.61632
LPDDHSSATVP	CTGCCGGATGATCATAGCAGCGCAACCGTGCCG	IRF1	7	1			1.33594e-06
LPDDHSSATVP	CTGCCGGATGATCATAGCAGCGCCACCGTGCCG	IRF1	7	2			2.67189e-06
LPDDHSSATVP	CTGCCGGATGATCATAGCAGCGCGACCGTGCCG	IRF1	7	3414	980	925	0.00456092	0.00155275	0.00139409	-1.5545	-1.71
LPDDHSSITVP	CTGCCGGATGATCATAGCAGCATTACCGTGCCG	IRF1	7	738	137	175	0.000985927	0.000217068	0.000263747	-2.18333	-1.90232
LPDDHSSITVP	CTGCCGGATGATCATAGCAGCATCACCGTGCCG	IRF1	7
LPDDHSSITVP	CTGCCGGATGATCATAGCAGCATAACCGTGCCG	IRF1	7	1			1.33594e-06
LPDDHSSLTVP	CTGCCGGATGATCATAGCAGCTTAACCGTGCCG	IRF1	7	3	1		4.00783e-06	1.58444e-06
LPDDHSSLTVP	CTGCCGGATGATCATAGCAGCTTGACCGTGCCG	IRF1	7	2246	478	568	0.00300053	0.000757362	0.000856048	-1.98616	-1.80945
LPDDHSSLTVP	CTGCCGGATGATCATAGCAGCCTTACCGTGCCG	IRF1	7	1035	362	236	0.0013827	0.000573567	0.000355682	-1.26946	-1.95883
LPDDHSSLTVP	CTGCCGGATGATCATAGCAGCCTAACCGTGCCG	IRF1	7
LPDDHSSLTVP	CTGCCGGATGATCATAGCAGCCTGACCGTGCCG	IRF1	7	1692	433	366	0.00226042	0.000686062	0.000551609	-1.72018	-2.03487
LPDDHSSLTVP	CTGCCGGATGATCATAGCAGCCTCACCGTGCCG	IRF1	7
LPDDHSSVTVP	CTGCCGGATGATCATAGCAGCGTTACCGTGCCG	IRF1	7	1997	494	365	0.00266788	0.000782713	0.000550101	-1.76914	-2.27793
LPDDHSSVTVP	CTGCCGGATGATCATAGCAGCGTAACCGTGCCG	IRF1	7	1	1		1.33594e-06	1.58444e-06
LPDDHSSVTVP	CTGCCGGATGATCATAGCAGCGTCACCGTGCCG	IRF1	7	2			2.67189e-06
LPDDHSSVTVP	CTGCCGGATGATCATAGCAGCGTGACCGTGCCG	IRF1	7	4752	1436	1423	0.00634841	0.00227526	0.00214464	-1.48037	-1.56566
LPDDHSSFTVP	CTGCCGGATGATCATAGCAGCTTTACCGTGCCG	IRF1	7	1114	321	274	0.00148824	0.000508605	0.000412953	-1.54899	-1.84956
LPDDHSSFTVP	CTGCCGGATGATCATAGCAGCTTCACCGTGCCG	IRF1	7	1			1.33594e-06
LPDDHSSWTVP	CTGCCGGATGATCATAGCAGCTGGACCGTGCCG	IRF1	7	3951	849	822	0.00527832	0.00134519	0.00123886	-1.97227	-2.09107
LPDDHSSYTVP	CTGCCGGATGATCATAGCAGCTACACCGTGCCG	IRF1	7	4	2	2	5.34378e-06	3.16888e-06	3.01425e-06
LPDDHSSGTVP	CTGCCGGATGATCATAGCAGCGGTACCGTGCCG	IRF1	7	3867	1463	1152	0.0051661	0.00231804	0.00173621	-1.15617	-1.57313
LPDDHSSGTVP	CTGCCGGATGATCATAGCAGCGGAACCGTGCCG	IRF1	7	1	1		1.33594e-06	1.58444e-06
LPDDHSSGTVP	CTGCCGGATGATCATAGCAGCGGCACCGTGCCG	IRF1	7	1			1.33594e-06
LPDDHSSGTVP	CTGCCGGATGATCATAGCAGCGGGACCGTGCCG	IRF1	7	8855	2688	2419	0.0118298	0.00425897	0.00364574	-1.47385	-1.69814
LPDDHSSPTVP	CTGCCGGATGATCATAGCAGCCCTACCGTGCCG	IRF1	7	525	129	153	0.000701371	0.000204393	0.00023059	-1.77883	-1.60484
LPDDHSSPTVP	CTGCCGGATGATCATAGCAGCCCAACCGTGCCG	IRF1	7
LPDDHSSPTVP	CTGCCGGATGATCATAGCAGCCCCACCGTGCCG	IRF1	7
LPDDHSSPTVP	CTGCCGGATGATCATAGCAGCCCGACCGTGCCG	IRF1	7	1313	315	278	0.0017541	0.000499098	0.000418981	-1.81333	-2.06577
LPDDHSSYHVP	CTGCCGGATGATCATAGCAGCTATCATGTGCCG	IRF1	8	1265	557	412	0.00168997	0.000882533	0.000620936	-0.937276	-1.44448
LPDDHSSYHVP	CTGCCGGATGATCATAGCAGCTATCACGTGCCG	IRF1	8		1			1.58444e-06
LPDDHSSYKVP	CTGCCGGATGATCATAGCAGCTATAAAGTGCCG	IRF1	8	1			1.33594e-06
LPDDHSSYKVP	CTGCCGGATGATCATAGCAGCTATAAGGTGCCG	IRF1	8	1723	780	726	0.00230183	0.00123586	0.00109417	-0.897264	-1.07294
LPDDHSSYRVP	CTGCCGGATGATCATAGCAGCTATCGTGTGCCG	IRF1	8	2365	709	717	0.00315951	0.00112337	0.00108061	-1.49187	-1.54785
LPDDHSSYRVP	CTGCCGGATGATCATAGCAGCTATCGCGTGCCG	IRF1	8
LPDDHSSYRVP	CTGCCGGATGATCATAGCAGCTATAGAGTGCCG	IRF1	8
LPDDHSSYRVP	CTGCCGGATGATCATAGCAGCTATAGGGTGCCG	IRF1	8	3326	989	1009	0.00444335	0.00156701	0.00152069	-1.50363	-1.54692
LPDDHSSYRVP	CTGCCGGATGATCATAGCAGCTATCGGGTGCCG	IRF1	8	3855	1458	1385	0.00515007	0.00231011	0.00208737	-1.15663	-1.3029
LPDDHSSYRVP	CTGCCGGATGATCATAGCAGCTATCGAGTGCCG	IRF1	8	1	7	1	1.33594e-06	1.10911e-05	1.50713e-06
LPDDHSSYDVP	CTGCCGGATGATCATAGCAGCTATGATGTGCCG	IRF1	8	1109	255	262	0.00148156	0.000404032	0.000394867	-1.87458	-1.90768
LPDDHSSYDVP	CTGCCGGATGATCATAGCAGCTATGACGTGCCG	IRF1	8
LPDDHSSYEVP	CTGCCGGATGATCATAGCAGCTATGAAGTGCCG	IRF1	8			1			1.50713e-06
LPDDHSSYEVP	CTGCCGGATGATCATAGCAGCTATGAGGTGCCG	IRF1	8	2655	898	870	0.00354693	0.00142283	0.0013112	-1.31781	-1.43568
LPDDHSSYNVP	CTGCCGGATGATCATAGCAGCTATAATGTGCCG	IRF1	8	987	212	143	0.00131858	0.000335901	0.000215519	-1.97287	-2.61309
LPDDHSSYNVP	CTGCCGGATGATCATAGCAGCTATAACGTGCCG	IRF1	8	3	3		4.00783e-06	4.75332e-06
LPDDHSSYQVP	CTGCCGGATGATCATAGCAGCTATCAAGTGCCG	IRF1	8	1	1		1.33594e-06	1.58444e-06
LPDDHSSYQVP	CTGCCGGATGATCATAGCAGCTATCAGGTGCCG	IRF1	8	1972	489	487	0.00263448	0.000774791	0.000733971	-1.76564	-1.84372
LPDDHSSYSVP	CTGCCGGATGATCATAGCAGCTATTCTGTGCCG	IRF1	8	929	601	484	0.00124109	0.000952248	0.00072945	-0.382201	-0.766731
LPDDHSSYSVP	CTGCCGGATGATCATAGCAGCTATTCAGTGCCG	IRF1	8
LPDDHSSYSVP	CTGCCGGATGATCATAGCAGCTATTCGGTGCCG	IRF1	8	1870	1760	1572	0.00249822	0.00278861	0.0023692	0.15865	-0.0764961
LPDDHSSYSVP	CTGCCGGATGATCATAGCAGCTATTCCGTGCCG	IRF1	8		2			3.16888e-06
LPDDHSSYSVP	CTGCCGGATGATCATAGCAGCTATAGTGTGCCG	IRF1	8	1998	1273	1320	0.00266922	0.00201699	0.00198941	-0.404212	-0.424078
LPDDHSSYSVP	CTGCCGGATGATCATAGCAGCTATAGCGTGCCG	IRF1	8			1			1.50713e-06
LPDDHSSYTVP	CTGCCGGATGATCATAGCAGCTATACTGTGCCG	IRF1	8	940	1041	974	0.00125579	0.0016494	0.00146794	0.39335	0.225202
LPDDHSSYTVP	CTGCCGGATGATCATAGCAGCTATACAGTGCCG	IRF1	8	2	3	3	2.67189e-06	4.75332e-06	4.52138e-06
LPDDHSSYTVP	CTGCCGGATGATCATAGCAGCTATACGGTGCCG	IRF1	8	1829	2820	2584	0.00244344	0.00446812	0.00389442	0.870752	0.672492
LPDDHSSYCVP	CTGCCGGATGATCATAGCAGCTATTGTGTGCCG	IRF1	8	1808	930	1053	0.00241539	0.00147353	0.001587	-0.71298	-0.605948
LPDDHSSYCVP	CTGCCGGATGATCATAGCAGCTATTGCGTGCCG	IRF1	8	1			1.33594e-06
LPDDHSSYMVP	CTGCCGGATGATCATAGCAGCTATATGGTGCCG	IRF1	8	1838	621	639	0.00245547	0.000983937	0.000963054	-1.31936	-1.35031
LPDDHSSYAVP	CTGCCGGATGATCATAGCAGCTATGCTGTGCCG	IRF1	8	1374	598	536	0.00183559	0.000947495	0.00080782	-0.954052	-1.18414
LPDDHSSYAVP	CTGCCGGATGATCATAGCAGCTATGCAGTGCCG	IRF1	8	1		1	1.33594e-06		1.50713e-06
LPDDHSSYAVP	CTGCCGGATGATCATAGCAGCTATGCCGTGCCG	IRF1	8	14	9	4	1.87032e-05	1.426e-05	6.02851e-06
LPDDHSSYAVP	CTGCCGGATGATCATAGCAGCTATGCGGTGCCG	IRF1	8	3063	1262	1201	0.004092	0.00199956	0.00181006	-1.03312	-1.17677
LPDDHSSYIVP	CTGCCGGATGATCATAGCAGCTATATTGTGCCG	IRF1	8	956	271	272	0.00127716	0.000429383	0.000409939	-1.57261	-1.63946
LPDDHSSYIVP	CTGCCGGATGATCATAGCAGCTATATCGTGCCG	IRF1	8	2	2	3	2.67189e-06	3.16888e-06	4.52138e-06
LPDDHSSYIVP	CTGCCGGATGATCATAGCAGCTATATAGTGCCG	IRF1	8	2			2.67189e-06
LPDDHSSYLVP	CTGCCGGATGATCATAGCAGCTATTTAGTGCCG	IRF1	8
LPDDHSSYLVP	CTGCCGGATGATCATAGCAGCTATTTGGTGCCG	IRF1	8	1925	545	480	0.00257169	0.00086352	0.000723421	-1.57442	-1.82981
LPDDHSSYLVP	CTGCCGGATGATCATAGCAGCTATCTTGTGCCG	IRF1	8	1119	184	228	0.00149492	0.000291537	0.000343625	-2.35832	-2.12116
LPDDHSSYLVP	CTGCCGGATGATCATAGCAGCTATCTAGTGCCG	IRF1	8	2			2.67189e-06
LPDDHSSYLVP	CTGCCGGATGATCATAGCAGCTATCTGGTGCCG	IRF1	8	1893	536	592	0.00252894	0.00084926	0.000892219	-1.57426	-1.50306
LPDDHSSYLVP	CTGCCGGATGATCATAGCAGCTATCTCGTGCCG	IRF1	8
LPDDHSSYVVP	CTGCCGGATGATCATAGCAGCTATGTTGTGCCG	IRF1	8	1957	666	534	0.00261444	0.00105524	0.000804806	-1.30894	-1.69979
LPDDHSSYVVP	CTGCCGGATGATCATAGCAGCTATGTAGTGCCG	IRF1	8	2			2.67189e-06
LPDDHSSYVVP	CTGCCGGATGATCATAGCAGCTATGTCGTGCCG	IRF1	8
LPDDHSSYVVP	CTGCCGGATGATCATAGCAGCTATGTGGTGCCG	IRF1	8	3565	1148	1007	0.00476264	0.00181894	0.00151768	-1.38867	-1.6499
LPDDHSSYFVP	CTGCCGGATGATCATAGCAGCTATTTTGTGCCG	IRF1	8	1169	226	303	0.00156172	0.000358083	0.00045666	-2.12477	-1.77394
LPDDHSSYFVP	CTGCCGGATGATCATAGCAGCTATTTCGTGCCG	IRF1	8			1			1.50713e-06
LPDDHSSYWVP	CTGCCGGATGATCATAGCAGCTATTGGGTGCCG	IRF1	8	3540	923	856	0.00472924	0.00146244	0.0012901	-1.69323	-1.87413
LPDDHSSYYVP	CTGCCGGATGATCATAGCAGCTATTATGTGCCG	IRF1	8	989	294	249	0.00132125	0.000465825	0.000375275	-1.50404	-1.81588
LPDDHSSYYVP	CTGCCGGATGATCATAGCAGCTATTACGTGCCG	IRF1	8
LPDDHSSYGVP	CTGCCGGATGATCATAGCAGCTATGGTGTGCCG	IRF1	8	3608	942	903	0.00482009	0.00149254	0.00136094	-1.69129	-1.82446
LPDDHSSYGVP	CTGCCGGATGATCATAGCAGCTATGGAGTGCCG	IRF1	8	1	1		1.33594e-06	1.58444e-06
LPDDHSSYGVP	CTGCCGGATGATCATAGCAGCTATGGCGTGCCG	IRF1	8	1	1		1.33594e-06	1.58444e-06
LPDDHSSYGVP	CTGCCGGATGATCATAGCAGCTATGGGGTGCCG	IRF1	8	6522	1969	1788	0.00871303	0.00311976	0.00269474	-1.48174	-1.69303
LPDDHSSYPVP	CTGCCGGATGATCATAGCAGCTATCCTGTGCCG	IRF1	8	999	206	230	0.00133461	0.000326395	0.000346639	-2.03173	-1.94491
LPDDHSSYPVP	CTGCCGGATGATCATAGCAGCTATCCAGTGCCG	IRF1	8	1			1.33594e-06
LPDDHSSYPVP	CTGCCGGATGATCATAGCAGCTATCCCGTGCCG	IRF1	8	15	13	13	2.00392e-05	2.05977e-05	1.95927e-05
LPDDHSSYPVP	CTGCCGGATGATCATAGCAGCTATCCGGTGCCG	IRF1	8	1694	351	298	0.00226309	0.000556138	0.000449124	-2.02478	-2.33311
LPDDHSSYTHP	CTGCCGGATGATCATAGCAGCTATACCCATCCG	IRF1	9	687	746	724	0.000917794	0.00118199	0.00109116	0.364978	0.249621
LPDDHSSYTHP	CTGCCGGATGATCATAGCAGCTATACCCACCCG	IRF1	9
LPDDHSSYTKP	CTGCCGGATGATCATAGCAGCTATACCAAACCG	IRF1	9	4	10	13	5.34378e-06	1.58444e-05	1.95927e-05
LPDDHSSYTKP	CTGCCGGATGATCATAGCAGCTATACCAAGCCG	IRF1	9	1816	6394	8933	0.00242608	0.0101309	0.0134632	2.06207	2.47232
LPDDHSSYTRP	CTGCCGGATGATCATAGCAGCTATACCCGTCCG	IRF1	9	1774	4222	5761	0.00236997	0.0066895	0.00868256	1.49703	1.87325
LPDDHSSYTRP	CTGCCGGATGATCATAGCAGCTATACCCGCCCG	IRF1	9	1		3	1.33594e-06		4.52138e-06
LPDDHSSYTRP	CTGCCGGATGATCATAGCAGCTATACCAGACCG	IRF1	9	1	2	3	1.33594e-06	3.16888e-06	4.52138e-06
LPDDHSSYTRP	CTGCCGGATGATCATAGCAGCTATACCAGGCCG	IRF1	9	4053	9094	10968	0.00541458	0.0144089	0.0165302	1.41204	1.61018
LPDDHSSYTRP	CTGCCGGATGATCATAGCAGCTATACCCGGCCG	IRF1	9	3990	9936	11458	0.00533042	0.015743	0.0172687	1.56239	1.69584
LPDDHSSYTRP	CTGCCGGATGATCATAGCAGCTATACCCGACCG	IRF1	9	4	7	10	5.34378e-06	1.10911e-05	1.50713e-05
LPDDHSSYTDP	CTGCCGGATGATCATAGCAGCTATACCGATCCG	IRF1	9	1383	745	856	0.00184761	0.00118041	0.0012901	-0.646376	-0.518178
LPDDHSSYTDP	CTGCCGGATGATCATAGCAGCTATACCGACCCG	IRF1	9	1			1.33594e-06
LPDDHSSYTEP	CTGCCGGATGATCATAGCAGCTATACCGAACCG	IRF1	9		1	3		1.58444e-06	4.52138e-06
LPDDHSSYTEP	CTGCCGGATGATCATAGCAGCTATACCGAGCCG	IRF1	9	3207	1633	1487	0.00428437	0.00258739	0.0022411	-0.727587	-0.934879
LPDDHSSYTNP	CTGCCGGATGATCATAGCAGCTATACCAATCCG	IRF1	9	814	719	720	0.00108746	0.00113921	0.00108513	0.0670753	-0.00309095
LPDDHSSYTNP	CTGCCGGATGATCATAGCAGCTATACCAACCCG	IRF1	9	2		1	2.67189e-06		1.50713e-06
LPDDHSSYTQP	CTGCCGGATGATCATAGCAGCTATACCCAACCG	IRF1	9	3	1		4.00783e-06	1.58444e-06
LPDDHSSYTQP	CTGCCGGATGATCATAGCAGCTATACCCAGCCG	IRF1	9	1620	1656	1716	0.00216423	0.00262383	0.00258623	0.277821	0.256997
LPDDHSSYTSP	CTGCCGGATGATCATAGCAGCTATACCTCTCCG	IRF1	9	826	1196	1046	0.00110349	0.00189499	0.00157646	0.780116	0.51461
LPDDHSSYTSP	CTGCCGGATGATCATAGCAGCTATACCTCACCG	IRF1	9	1		1	1.33594e-06		1.50713e-06
LPDDHSSYTSP	CTGCCGGATGATCATAGCAGCTATACCTCGCCG	IRF1	9	1502	2141	1891	0.00200659	0.00339229	0.00284998	0.757512	0.506205
LPDDHSSYTSP	CTGCCGGATGATCATAGCAGCTATACCTCCCCG	IRF1	9
LPDDHSSYTSP	CTGCCGGATGATCATAGCAGCTATACCAGTCCG	IRF1	9	1819	1548	1504	0.00243008	0.00245271	0.00226672	0.0133723	-0.1004
LPDDHSSYTSP	CTGCCGGATGATCATAGCAGCTATACCAGCCCG	IRF1	9
LPDDHSSYTTP	CTGCCGGATGATCATAGCAGCTATACCACTCCG	IRF1	9	665	757	625	0.000888403	0.00119942	0.000941955	0.433051	0.0844428
LPDDHSSYTTP	CTGCCGGATGATCATAGCAGCTATACCACCCCG	IRF1	9
LPDDHSSYTTP	CTGCCGGATGATCATAGCAGCTATACCACACCG	IRF1	9	1		1	1.33594e-06		1.50713e-06
LPDDHSSYTTP	CTGCCGGATGATCATAGCAGCTATACCACGCCG	IRF1	9	1804	1893	1499	0.00241004	0.00299934	0.00225918	0.315587	-0.093258
LPDDHSSYTCP	CTGCCGGATGATCATAGCAGCTATACCTGTCCG	IRF1	9	1307	489	512	0.00174608	0.000774791	0.000771649	-1.17224	-1.1781
LPDDHSSYTCP	CTGCCGGATGATCATAGCAGCTATACCTGCCCG	IRF1	9
LPDDHSSYTMP	CTGCCGGATGATCATAGCAGCTATACCATGCCG	IRF1	9	1463	2587	2542	0.00195449	0.00409895	0.00383112	1.06846	0.970975
LPDDHSSYTAP	CTGCCGGATGATCATAGCAGCTATACCGCTCCG	IRF1	9	1280	1406	1481	0.00171001	0.00222772	0.00223206	0.381565	0.384369
LPDDHSSYTAP	CTGCCGGATGATCATAGCAGCTATACCGCACCG	IRF1	9	8	5	12	1.06876e-05	7.9222e-06	1.80855e-05
LPDDHSSYTAP	CTGCCGGATGATCATAGCAGCTATACCGCCCCG	IRF1	9		2			3.16888e-06
LPDDHSSYTAP	CTGCCGGATGATCATAGCAGCTATACCGCGCCG	IRF1	9	3409	3608	3498	0.00455424	0.00571666	0.00527193	0.327963	0.211123
LPDDHSSYTIP	CTGCCGGATGATCATAGCAGCTATACCATTCCG	IRF1	9	679	1306	1310	0.000907106	0.00206928	0.00197434	1.18978	1.12202
LPDDHSSYTIP	CTGCCGGATGATCATAGCAGCTATACCATCCCG	IRF1	9		1			1.58444e-06
LPDDHSSYTIP	CTGCCGGATGATCATAGCAGCTATACCATACCG	IRF1	9		2			3.16888e-06
LPDDHSSYTLP	CTGCCGGATGATCATAGCAGCTATACCTTACCG	IRF1	9			2			3.01425e-06
LPDDHSSYTLP	CTGCCGGATGATCATAGCAGCTATACCTTGCCG	IRF1	9	1601	3444	4349	0.00213885	0.00545681	0.0065545	1.35122	1.61565
LPDDHSSYTLP	CTGCCGGATGATCATAGCAGCTATACCCTTCCG	IRF1	9	646	1618	2138	0.00086302	0.00256362	0.00322224	1.57072	1.9006
LPDDHSSYTLP	CTGCCGGATGATCATAGCAGCTATACCCTACCG	IRF1	9	1			1.33594e-06
LPDDHSSYTLP	CTGCCGGATGATCATAGCAGCTATACCCTGCCG	IRF1	9	1448	2849	3889	0.00193445	0.00451407	0.00586122	1.22251	1.59928
LPDDHSSYTLP	CTGCCGGATGATCATAGCAGCTATACCCTCCCG	IRF1	9
LPDDHSSYTVP	CTGCCGGATGATCATAGCAGCTATACCGTTCCG	IRF1	9	1414	1448	1589	0.00188903	0.00229427	0.00239483	0.280392	0.342278
LPDDHSSYTVP	CTGCCGGATGATCATAGCAGCTATACCGTACCG	IRF1	9	6	4	4	8.01567e-06	6.33776e-06	6.02851e-06
LPDDHSSYTVP	CTGCCGGATGATCATAGCAGCTATACCGTCCCG	IRF1	9	1			1.33594e-06
LPDDHSSYTFP	CTGCCGGATGATCATAGCAGCTATACCTTTCCG	IRF1	9	743	945	1031	0.000992607	0.0014973	0.00155385	0.593064	0.646551
LPDDHSSYTFP	CTGCCGGATGATCATAGCAGCTATACCTTCCCG	IRF1	9
LPDDHSSYTWP	CTGCCGGATGATCATAGCAGCTATACCTGGCCG	IRF1	9	3725	2438	2770	0.00497639	0.00386286	0.00417474	-0.36543	-0.253414
LPDDHSSYTYP	CTGCCGGATGATCATAGCAGCTATACCTATCCG	IRF1	9	737	855	860	0.000984591	0.0013547	0.00129613	0.460372	0.396613
LPDDHSSYTYP	CTGCCGGATGATCATAGCAGCTATACCTACCCG	IRF1	9
LPDDHSSYTGP	CTGCCGGATGATCATAGCAGCTATACCGGTCCG	IRF1	9	3866	1294	1175	0.00516476	0.00205026	0.00177087	-1.33289	-1.54424
LPDDHSSYTGP	CTGCCGGATGATCATAGCAGCTATACCGGACCG	IRF1	9	1	2		1.33594e-06	3.16888e-06
LPDDHSSYTGP	CTGCCGGATGATCATAGCAGCTATACCGGCCCG	IRF1	9	1	1	1	1.33594e-06	1.58444e-06	1.50713e-06
LPDDHSSYTGP	CTGCCGGATGATCATAGCAGCTATACCGGGCCG	IRF1	9	7886	2887	2667	0.0105353	0.00457428	0.00401951	-1.20361	-1.39013
LPDDHSSYTPP	CTGCCGGATGATCATAGCAGCTATACCCCTCCG	IRF1	9	606	147	156	0.000809582	0.000232913	0.000235112	-1.79739	-1.78383
LPDDHSSYTPP	CTGCCGGATGATCATAGCAGCTATACCCCACCG	IRF1	9	1			1.33594e-06
LPDDHSSYTPP	CTGCCGGATGATCATAGCAGCTATACCCCCCCG	IRF1	9
LPDDHSSYTPP	CTGCCGGATGATCATAGCAGCTATACCCCGCCG	IRF1	9	1453	300	301	0.00194113	0.000475332	0.000453645	-2.02989	-2.09726
LPDDHSSYTVH	CTGCCGGATGATCATAGCAGCTATACCGTGCAT	IRF1	10	1509	1459	1352	0.00201594	0.0023117	0.00203764	0.197499	0.0154433
LPDDHSSYTVH	CTGCCGGATGATCATAGCAGCTATACCGTGCAC	IRF1	10	3	1	1	4.00783e-06	1.58444e-06	1.50713e-06
LPDDHSSYTVK	CTGCCGGATGATCATAGCAGCTATACCGTGAAA	IRF1	10	3	4	1	4.00783e-06	6.33776e-06	1.50713e-06
LPDDHSSYTVK	CTGCCGGATGATCATAGCAGCTATACCGTGAAG	IRF1	10	1798	4082	3118	0.00240203	0.00646768	0.00469922	1.429	0.968169
LPDDHSSYTVR	CTGCCGGATGATCATAGCAGCTATACCGTGCGT	IRF1	10	2099	3151	3312	0.00280415	0.00499257	0.00499161	0.83222	0.831941
LPDDHSSYTVR	CTGCCGGATGATCATAGCAGCTATACCGTGCGC	IRF1	10		2	1		3.16888e-06	1.50713e-06
LPDDHSSYTVR	CTGCCGGATGATCATAGCAGCTATACCGTGAGA	IRF1	10	1			1.33594e-06
LPDDHSSYTVR	CTGCCGGATGATCATAGCAGCTATACCGTGAGG	IRF1	10	2521	3673	3938	0.00336792	0.00581965	0.00593507	0.789075	0.817408
LPDDHSSYTVR	CTGCCGGATGATCATAGCAGCTATACCGTGCGG	IRF1	10	2463	3588	3709	0.00329043	0.00568497	0.00558993	0.788876	0.764555
LPDDHSSYTVR	CTGCCGGATGATCATAGCAGCTATACCGTGCGA	IRF1	10		2			3.16888e-06
LPDDHSSYTVD	CTGCCGGATGATCATAGCAGCTATACCGTGGAT	IRF1	10	2118	980	1070	0.00282953	0.00155275	0.00161263	-0.865737	-0.811151
LPDDHSSYTVD	CTGCCGGATGATCATAGCAGCTATACCGTGGAC	IRF1	10	2			2.67189e-06
LPDDHSSYTVE	CTGCCGGATGATCATAGCAGCTATACCGTGGAA	IRF1	10			1			1.50713e-06
LPDDHSSYTVE	CTGCCGGATGATCATAGCAGCTATACCGTGGAG	IRF1	10	2356	914	924	0.00314749	0.00144818	0.00139259	-1.11996	-1.17643
LPDDHSSYTVN	CTGCCGGATGATCATAGCAGCTATACCGTGAAT	IRF1	10	1366	1184	1047	0.0018249	0.00187598	0.00157796	0.039824	-0.209755
LPDDHSSYTVN	CTGCCGGATGATCATAGCAGCTATACCGTGAAC	IRF1	10
LPDDHSSYTVQ	CTGCCGGATGATCATAGCAGCTATACCGTGCAA	IRF1	10	1			1.33594e-06
LPDDHSSYTVQ	CTGCCGGATGATCATAGCAGCTATACCGTGCAG	IRF1	10	1806	1844	1511	0.00241272	0.00292171	0.00227727	0.276153	-0.0833533
LPDDHSSYTVS	CTGCCGGATGATCATAGCAGCTATACCGTGTCT	IRF1	10	1375	1634	1646	0.00183692	0.00258897	0.00248073	0.495089	0.433474
LPDDHSSYTVS	CTGCCGGATGATCATAGCAGCTATACCGTGTCA	IRF1	10	4		17	5.34378e-06		2.56212e-05
LPDDHSSYTVS	CTGCCGGATGATCATAGCAGCTATACCGTGTCG	IRF1	10	1601	1367	1349	0.00213885	0.00216593	0.00203311	0.0181523	-0.073142
LPDDHSSYTVS	CTGCCGGATGATCATAGCAGCTATACCGTGTCC	IRF1	10	1	2	2	1.33594e-06	3.16888e-06	3.01425e-06
LPDDHSSYTVS	CTGCCGGATGATCATAGCAGCTATACCGTGAGT	IRF1	10	1937	1467	1436	0.00258772	0.00232437	0.00216423	-0.154843	-0.257827
LPDDHSSYTVS	CTGCCGGATGATCATAGCAGCTATACCGTGAGC	IRF1	10	1		1	1.33594e-06		1.50713e-06
LPDDHSSYTVT	CTGCCGGATGATCATAGCAGCTATACCGTGACT	IRF1	10	1225	987	897	0.00163653	0.00156384	0.00135189	-0.0655474	-0.275661
LPDDHSSYTVT	CTGCCGGATGATCATAGCAGCTATACCGTGACC	IRF1	10	1	1		1.33594e-06	1.58444e-06
LPDDHSSYTVT	CTGCCGGATGATCATAGCAGCTATACCGTGACA	IRF1	10	1			1.33594e-06
LPDDHSSYTVT	CTGCCGGATGATCATAGCAGCTATACCGTGACG	IRF1	10	1694	1366	1032	0.00226309	0.00216434	0.00155536	-0.064364	-0.54105
LPDDHSSYTVC	CTGCCGGATGATCATAGCAGCTATACCGTGTGT	IRF1	10	1662	561	592	0.00222034	0.000888871	0.000892219	-1.32074	-1.31531
LPDDHSSYTVC	CTGCCGGATGATCATAGCAGCTATACCGTGTGC	IRF1	10
LPDDHSSYTVM	CTGCCGGATGATCATAGCAGCTATACCGTGATG	IRF1	10	1593	1044	1357	0.00212816	0.00165415	0.00204517	-0.363512	-0.0573846
LPDDHSSYTVA	CTGCCGGATGATCATAGCAGCTATACCGTGGCT	IRF1	10	1970	2060	1995	0.00263181	0.00326395	0.00300672	0.310561	0.192134
LPDDHSSYTVA	CTGCCGGATGATCATAGCAGCTATACCGTGGCA	IRF1	10	3	1		4.00783e-06	1.58444e-06
LPDDHSSYTVA	CTGCCGGATGATCATAGCAGCTATACCGTGGCC	IRF1	10
LPDDHSSYTVA	CTGCCGGATGATCATAGCAGCTATACCGTGGCG	IRF1	10	2597	2461	2280	0.00346945	0.00389931	0.00343625	0.168511	-0.0138712
LPDDHSSYTVI	CTGCCGGATGATCATAGCAGCTATACCGTGATT	IRF1	10	1252	988	989	0.0016726	0.00156543	0.00149055	-0.0955393	-0.166251
LPDDHSSYTVI	CTGCCGGATGATCATAGCAGCTATACCGTGATC	IRF1	10	1			1.33594e-06
LPDDHSSYTVI	CTGCCGGATGATCATAGCAGCTATACCGTGATA	IRF1	10
LPDDHSSYTVL	CTGCCGGATGATCATAGCAGCTATACCGTGTTA	IRF1	10	1			1.33594e-06
LPDDHSSYTVL	CTGCCGGATGATCATAGCAGCTATACCGTGTTG	IRF1	10	1721	1357	1198	0.00229916	0.00215008	0.00180554	-0.096714	-0.348678
LPDDHSSYTVL	CTGCCGGATGATCATAGCAGCTATACCGTGCTT	IRF1	10	1524	2080	2040	0.00203598	0.00329563	0.00307454	0.694833	0.594647
LPDDHSSYTVL	CTGCCGGATGATCATAGCAGCTATACCGTGCTA	IRF1	10	5	14	13	6.67972e-06	2.21822e-05	1.95927e-05
LPDDHSSYTVL	CTGCCGGATGATCATAGCAGCTATACCGTGCTG	IRF1	10	1547	1668	1587	0.00206671	0.00264285	0.00239181	0.354758	0.21077
LPDDHSSYTVL	CTGCCGGATGATCATAGCAGCTATACCGTGCTC	IRF1	10	1		1	1.33594e-06		1.50713e-06
LPDDHSSYTVV	CTGCCGGATGATCATAGCAGCTATACCGTGGTT	IRF1	10	2091	1555	1389	0.00279346	0.0024638	0.0020934	-0.181166	-0.416206
LPDDHSSYTVV	CTGCCGGATGATCATAGCAGCTATACCGTGGTA	IRF1	10
LPDDHSSYTVV	CTGCCGGATGATCATAGCAGCTATACCGTGGTC	IRF1	10	3		7	4.00783e-06		1.05499e-05
LPDDHSSYTVV	CTGCCGGATGATCATAGCAGCTATACCGTGGTG	IRF1	10	2696	1549	1539	0.00360171	0.0024543	0.00231947	-0.553371	-0.634886
LPDDHSSYTVF	CTGCCGGATGATCATAGCAGCTATACCGTGTTT	IRF1	10	1426	1565	1279	0.00190506	0.00247965	0.00192762	0.380301	0.0169832
LPDDHSSYTVF	CTGCCGGATGATCATAGCAGCTATACCGTGTTC	IRF1	10
LPDDHSSYTVW	CTGCCGGATGATCATAGCAGCTATACCGTGTGG	IRF1	10	2237	998	1067	0.00298851	0.00158127	0.0016081	-0.918341	-0.894064
LPDDHSSYTVY	CTGCCGGATGATCATAGCAGCTATACCGTGTAT	IRF1	10	1297	852	635	0.00173272	0.00134994	0.000957026	-0.360141	-0.856409
LPDDHSSYTVY	CTGCCGGATGATCATAGCAGCTATACCGTGTAC	IRF1	10	1	3	1	1.33594e-06	4.75332e-06	1.50713e-06
LPDDHSSYTVG	CTGCCGGATGATCATAGCAGCTATACCGTGGGT	IRF1	10	3462	2516	2493	0.00462504	0.00398645	0.00375727	-0.214361	-0.299782
LPDDHSSYTVG	CTGCCGGATGATCATAGCAGCTATACCGTGGGA	IRF1	10	3	8	1	4.00783e-06	1.26755e-05	1.50713e-06
LPDDHSSYTVG	CTGCCGGATGATCATAGCAGCTATACCGTGGGC	IRF1	10	1			1.33594e-06
LPDDHSSYTVG	CTGCCGGATGATCATAGCAGCTATACCGTGGGG	IRF1	10	4240	3283	3098	0.00566441	0.00520171	0.00466908	-0.122937	-0.278786
LPDDHSSYTVP	CTGCCGGATGATCATAGCAGCTATACCGTGCCT	IRF1	10	1049	1314	1371	0.00140141	0.00208195	0.00206627	0.571063	0.560155
LPDDHSSYTVP	CTGCCGGATGATCATAGCAGCTATACCGTGCCA	IRF1	10	3	4	9	4.00783e-06	6.33776e-06	1.35641e-05
LPDDHSSYTVP	CTGCCGGATGATCATAGCAGCTATACCGTGCCC	IRF1	10			2			3.01425e-06

### Sheet: peptides
protein	peptide	sorted_A_log2FC	sorted_B_log2FC	median_log2FC
KANSL3	HVFLDHSYAKP	0.421013	0.518181	0.469597
KANSL3	KVFLDHSYAKP	0.0465079	0.0413059	0.0439069
KANSL3	RVFLDHSYAKP	-0.139628	0.00258027	-0.0685237
KANSL3	DVFLDHSYAKP	0.164955	0.306471	0.235713
KANSL3	EVFLDHSYAKP	0.335654	0.592763	0.464209
KANSL3	NVFLDHSYAKP	0.518619	0.335481	0.42705
KANSL3	QVFLDHSYAKP	0.143704	0.259448	0.201576
KANSL3	SVFLDHSYAKP	0.423308	0.46832	0.445814
KANSL3	TVFLDHSYAKP	0.362619	0.57016	0.46639
KANSL3	CVFLDHSYAKP	0.879495	0.968695	0.924095
KANSL3	MVFLDHSYAKP	0.236866	0.242382	0.239624
KANSL3	AVFLDHSYAKP	0.525273	0.499513	0.512393
KANSL3	IVFLDHSYAKP	0.660662	0.778819	0.71974
KANSL3	LVFLDHSYAKP	0.378641	0.461553	0.420097
KANSL3	VVFLDHSYAKP	0.76531	0.637503	0.701406
KANSL3	FVFLDHSYAKP	0.12685	0.100048	0.113449
KANSL3	WVFLDHSYAKP	-0.065131	-0.145278	-0.105204
KANSL3	YVFLDHSYAKP	0.27203	0.323162	0.297596
KANSL3	GVFLDHSYAKP	0.068806	0.310407	0.189607
KANSL3	PVFLDHSYAKP	0.21049	0.348084	0.279287
KANSL3	LHFLDHSYAKP	0.272349	0.334921	0.303635
KANSL3	LKFLDHSYAKP	1.15337	0.508601	0.830984
KANSL3	LRFLDHSYAKP	0.123494	0.352432	0.237963
KANSL3	LDFLDHSYAKP	0.311335	-0.00982005	0.150758
KANSL3	LEFLDHSYAKP	0.404217	0.569977	0.487097
KANSL3	LNFLDHSYAKP	-0.0344883	0.154255	0.0598833
KANSL3	LQFLDHSYAKP	0.678226	0.534933	0.606579
KANSL3	LSFLDHSYAKP	0.0186724	0.215906	0.117289
KANSL3	LTFLDHSYAKP	0.365635	0.357957	0.361796
KANSL3	LCFLDHSYAKP	0.737614	1.0065	0.872058
KANSL3	LMFLDHSYAKP	0.401291	0.519268	0.46028
KANSL3	LAFLDHSYAKP	-0.126098	0.1255	-0.000298922
KANSL3	LIFLDHSYAKP	0.644266	0.429289	0.536778
KANSL3	LLFLDHSYAKP	0.32682	0.31784	0.32233
KANSL3	LFFLDHSYAKP	0.428714	0.39769	0.413202
KANSL3	LWFLDHSYAKP	0.233511	-0.107139	0.0631856
KANSL3	LYFLDHSYAKP	0.444426	0.152423	0.298424
KANSL3	LGFLDHSYAKP	0.114094	0.0651329	0.0896135
KANSL3	LPFLDHSYAKP	0.433468	0.383352	0.40841
KANSL3	LVHLDHSYAKP	0.61601	0.374016	0.495013
KANSL3	LVKLDHSYAKP	0.30824	0.34552	0.32688
KANSL3	LVRLDHSYAKP	0.150169	0.245827	0.197998
KANSL3	LVDLDHSYAKP	0.37338	0.284342	0.328861
KANSL3	LVELDHSYAKP	0.376896	0.203732	0.290314
KANSL3	LVNLDHSYAKP	0.198926	0.194198	0.196562
KANSL3	LVQLDHSYAKP	0.248078	0.237495	0.242787
KANSL3	LVSLDHSYAKP	0.193104	0.172698	0.182901
KANSL3	LVTLDHSYAKP	0.198299	0.225215	0.211757
KANSL3	LVCLDHSYAKP	0.687831	0.602894	0.645363
KANSL3	LVMLDHSYAKP	0.194137	0.294104	0.24412
KANSL3	LVALDHSYAKP	0.172581	0.23218	0.20238
KANSL3	LVILDHSYAKP	0.606116	0.623458	0.614787
KANSL3	LVLLDHSYAKP	0.260517	0.348229	0.304373
KANSL3	LVVLDHSYAKP	0.494368	0.330863	0.412615
KANSL3	LVWLDHSYAKP	0.491386	0.299974	0.39568
KANSL3	LVYLDHSYAKP	0.244406	0.494235	0.369321
KANSL3	LVGLDHSYAKP	0.131915	0.0433055	0.0876105
KANSL3	LVPLDHSYAKP	0.428245	0.275516	0.351881
KANSL3	LVFHDHSYAKP	0.46945	0.495304	0.482377
KANSL3	LVFKDHSYAKP	0.269056	-0.030346	0.119355
KANSL3	LVFRDHSYAKP	0.416929	0.298072	0.3575
KANSL3	LVFDDHSYAKP	0.137512	0.337212	0.237362
KANSL3	LVFEDHSYAKP	0.0648645	0.16276	0.113812
KANSL3	LVFNDHSYAKP	0.401417	0.525746	0.463581
KANSL3	LVFQDHSYAKP	0.567977	0.76771	0.667844
KANSL3	LVFSDHSYAKP	0.420885	0.550882	0.485884
KANSL3	LVFTDHSYAKP	0.48583	0.436087	0.460959
KANSL3	LVFCDHSYAKP	0.441533	0.713536	0.577534
KANSL3	LVFMDHSYAKP	0.297964	0.421485	0.359725
KANSL3	LVFADHSYAKP	0.204355	0.26634	0.235348
KANSL3	LVFIDHSYAKP	0.0813559	0.162432	0.121894
KANSL3	LVFVDHSYAKP	0.428577	0.546322	0.48745
KANSL3	LVFFDHSYAKP	0.401741	0.270206	0.335973
KANSL3	LVFWDHSYAKP	0.438015	0.155806	0.29691
KANSL3	LVFYDHSYAKP	0.292192	0.491445	0.391819
KANSL3	LVFGDHSYAKP	0.283534	0.420238	0.351886
KANSL3	LVFPDHSYAKP	-0.164624	0.0720331	-0.0462953
KANSL3	LVFLHHSYAKP	-1.16334	-1.92223	-1.54279
KANSL3	LVFLKHSYAKP	-2.06335	-3.31193	-2.68764
KANSL3	LVFLRHSYAKP	-2.43144	-2.67452	-2.55298
KANSL3	LVFLEHSYAKP	0.529657	0.495548	0.512602
KANSL3	LVFLNHSYAKP	-1.97078	-3.05106	-2.51092
KANSL3	LVFLQHSYAKP	-1.91051	-2.48894	-2.19972
KANSL3	LVFLSHSYAKP	-2.05326	-2.18579	-2.11952
KANSL3	LVFLTHSYAKP	-2.06506	-2.4936	-2.27933
KANSL3	LVFLCHSYAKP	-2.07268	-1.55426	-1.81347
KANSL3	LVFLMHSYAKP	-1.57012	-2.55027	-2.06019
KANSL3	LVFLAHSYAKP	-1.90362	-3.02517	-2.4644
KANSL3	LVFLIHSYAKP	-1.67661	-2.41256	-2.04459
KANSL3	LVFLLHSYAKP	-2.16262	-3.05912	-2.61087
KANSL3	LVFLVHSYAKP	-2.19148	-2.74829	-2.46989
KANSL3	LVFLFHSYAKP	-2.10643	-2.92933	-2.51788
KANSL3	LVFLWHSYAKP	-1.88332	-1.72786	-1.80559
KANSL3	LVFLYHSYAKP	-2.00952	-2.87557	-2.44254
KANSL3	LVFLGHSYAKP	-2.21096	-2.50901	-2.35998
KANSL3	LVFLPHSYAKP	-2.11825	-2.46887	-2.29356
KANSL3	LVFLDKSYAKP	-2.91704	-3.7549	-3.33597
KANSL3	LVFLDRSYAKP	-3.3777	-3.24227	-3.30999
KANSL3	LVFLDDSYAKP	-2.2681	-3.44146	-2.85478
KANSL3	LVFLDESYAKP	-2.95551	-3.02684	-2.99118
KANSL3	LVFLDNSYAKP	-2.62257	-2.61554	-2.61905
KANSL3	LVFLDQSYAKP	-2.35975	-3.2813	-2.82053
KANSL3	LVFLDSSYAKP	-2.3478	-3.38573	-2.86676
KANSL3	LVFLDTSYAKP	-2.64928	-3.06927	-2.85927
KANSL3	LVFLDCSYAKP	-1.96736	-2.64108	-2.30422
KANSL3	LVFLDMSYAKP	-2.12523	-2.66522	-2.39523
KANSL3	LVFLDASYAKP	-2.48558	-3.78626	-3.13592
KANSL3	LVFLDISYAKP	-2.91038	-2.94223	-2.9263
KANSL3	LVFLDLSYAKP	-2.2406	-2.98398	-2.61229
KANSL3	LVFLDVSYAKP	-2.48149	-2.28943	-2.38546
KANSL3	LVFLDFSYAKP	-1.42925	-2.5162	-1.97273
KANSL3	LVFLDWSYAKP	-1.86254	-3.05065	-2.45659
KANSL3	LVFLDYSYAKP	-2.04927	-2.85461	-2.45194
KANSL3	LVFLDGSYAKP	-2.71671	-2.7973	-2.75701
KANSL3	LVFLDPSYAKP	-1.86395	-3.62618	-2.74506
KANSL3	LVFLDHHYAKP	0.319264	-0.0596217	0.129821
KANSL3	LVFLDHKYAKP	0.397862	0.506774	0.452318
KANSL3	LVFLDHRYAKP	0.338915	0.318441	0.328678
KANSL3	LVFLDHDYAKP	0.458497	0.617325	0.537911
KANSL3	LVFLDHEYAKP	0.0861813	-0.173626	-0.0437225
KANSL3	LVFLDHNYAKP	0.510533	0.583655	0.547094
KANSL3	LVFLDHQYAKP	0.390237	0.56013	0.475184
KANSL3	LVFLDHTYAKP	0.496896	0.466225	0.481561
KANSL3	LVFLDHCYAKP	0.213232	-0.197231	0.00800084
KANSL3	LVFLDHMYAKP	0.387674	0.46672	0.427197
KANSL3	LVFLDHAYAKP	0.472407	0.48451	0.478459
KANSL3	LVFLDHIYAKP	0.241878	0.136177	0.189027
KANSL3	LVFLDHLYAKP	0.207642	0.224839	0.21624
KANSL3	LVFLDHVYAKP	0.143484	0.0707896	0.107137
KANSL3	LVFLDHFYAKP	-0.416808	-0.986637	-0.701723
KANSL3	LVFLDHWYAKP	-1.33796	-1.65687	-1.49741
KANSL3	LVFLDHYYAKP	-0.507022	-0.601912	-0.554467
KANSL3	LVFLDHGYAKP	0.280194	0.0689844	0.174589
KANSL3	LVFLDHPYAKP	0.267868	0.559271	0.41357
KANSL3	LVFLDHSHAKP	-2.31598	-2.88844	-2.60221
KANSL3	LVFLDHSKAKP	-3.04402	-3.60655	-3.32528
KANSL3	LVFLDHSRAKP	-2.69514	-3.10655	-2.90084
KANSL3	LVFLDHSDAKP	-2.48212	-3.25755	-2.86983
KANSL3	LVFLDHSEAKP	-2.05411	-2.59624	-2.32518
KANSL3	LVFLDHSNAKP	-2.23441	-2.69346	-2.46393
KANSL3	LVFLDHSQAKP	-2.28746	-2.9774	-2.63243
KANSL3	LVFLDHSSAKP	-2.73041	-2.92487	-2.82764
KANSL3	LVFLDHSTAKP	-2.72923	-2.70982	-2.71952
KANSL3	LVFLDHSCAKP	-2.21993	-1.87699	-2.04846
KANSL3	LVFLDHSMAKP	-2.71001	-3.00579	-2.8579
KANSL3	LVFLDHSAAKP	-2.35529	-2.35332	-2.3543
KANSL3	LVFLDHSIAKP	-2.25733	-3.07113	-2.66423
KANSL3	LVFLDHSLAKP	-2.53622	-2.85277	-2.69449
KANSL3	LVFLDHSVAKP	-2.35875	-2.87486	-2.6168
KANSL3	LVFLDHSFAKP	-1.49843	-2.22997	-1.8642
KANSL3	LVFLDHSWAKP	-2.22097	-2.12728	-2.17413
KANSL3	LVFLDHSGAKP	-2.48017	-3.06802	-2.77409
KANSL3	LVFLDHSPAKP	-2.46676	-3.10333	-2.78504
KANSL3	LVFLDHSYHKP	0.651261	0.668721	0.659991
KANSL3	LVFLDHSYKKP	-1.55067	-1.99715	-1.77391
KANSL3	LVFLDHSYRKP	-1.58773	-1.63208	-1.6099
KANSL3	LVFLDHSYDKP	-0.830583	-0.95988	-0.895231
KANSL3	LVFLDHSYEKP	-1.19994	-1.2719	-1.23592
KANSL3	LVFLDHSYNKP	0.432988	0.443505	0.438246
KANSL3	LVFLDHSYQKP	-0.58211	-0.412899	-0.497504
KANSL3	LVFLDHSYSKP	0.368162	0.48145	0.424806
KANSL3	LVFLDHSYTKP	0.517372	0.300051	0.408712
KANSL3	LVFLDHSYCKP	0.502876	0.575717	0.539297
KANSL3	LVFLDHSYMKP	-0.0276482	0.0554147	0.0138833
KANSL3	LVFLDHSYIKP	0.232987	-0.0156797	0.108654
KANSL3	LVFLDHSYLKP	-1.04671	-1.17752	-1.11212
KANSL3	LVFLDHSYVKP	0.445305	0.555933	0.500619
KANSL3	LVFLDHSYFKP	0.354012	0.31933	0.336671
KANSL3	LVFLDHSYWKP	-0.276723	-0.268882	-0.272802
KANSL3	LVFLDHSYYKP	0.137098	0.355427	0.246262
KANSL3	LVFLDHSYGKP	0.289882	0.485208	0.387545
KANSL3	LVFLDHSYPKP	-0.144053	0.539842	0.197895
KANSL3	LVFLDHSYAHP	0.685354	0.742678	0.714016
KANSL3	LVFLDHSYARP	-0.587019	-0.736405	-0.661712
KANSL3	LVFLDHSYADP	0.177035	-0.0571192	0.0599578
KANSL3	LVFLDHSYAEP	0.416292	0.444287	0.43029
KANSL3	LVFLDHSYANP	0.681915	0.532854	0.607384
KANSL3	LVFLDHSYAQP	0.349809	0.464155	0.406982
KANSL3	LVFLDHSYASP	0.63084	0.505964	0.568402
KANSL3	LVFLDHSYATP	0.447162	0.391489	0.419325
KANSL3	LVFLDHSYACP	0.569686	0.712247	0.640967
KANSL3	LVFLDHSYAMP	0.328256	0.562006	0.445131
KANSL3	LVFLDHSYAAP	0.561651	0.755906	0.658779
KANSL3	LVFLDHSYAIP	0.459176	0.626157	0.542667
KANSL3	LVFLDHSYALP	0.520862	0.560254	0.540558
KANSL3	LVFLDHSYAVP	0.776056	0.54331	0.659683
KANSL3	LVFLDHSYAFP	0.315224	0.469455	0.392339
KANSL3	LVFLDHSYAWP	0.0822826	0.381846	0.232064
KANSL3	LVFLDHSYAYP	0.484147	0.408631	0.446389
KANSL3	LVFLDHSYAGP	0.437619	0.424829	0.431224
KANSL3	LVFLDHSYAPP	-0.732258	-1.8034	-1.26783
KANSL3	LVFLDHSYAKH	0.868838	0.547004	0.707921
KANSL3	LVFLDHSYAKK	0.666652	0.556536	0.611594
KANSL3	LVFLDHSYAKR	0.456299	0.637687	0.546993
KANSL3	LVFLDHSYAKD	0.406189	0.319958	0.363074
KANSL3	LVFLDHSYAKE	0.41205	0.430402	0.421226
KANSL3	LVFLDHSYAKN	0.689088	0.547435	0.618261
KANSL3	LVFLDHSYAKQ	0.746124	0.732788	0.739456
KANSL3	LVFLDHSYAKS	0.683726	0.640801	0.662264
KANSL3	LVFLDHSYAKT	0.432568	0.308033	0.3703
KANSL3	LVFLDHSYAKC	0.440521	0.544224	0.492373
KANSL3	LVFLDHSYAKM	0.241483	0.818247	0.529865
KANSL3	LVFLDHSYAKA	0.508491	0.457952	0.483222
KANSL3	LVFLDHSYAKI	0.470108	0.408992	0.43955
KANSL3	LVFLDHSYAKL	0.422269	0.386493	0.404381
KANSL3	LVFLDHSYAKV	0.636239	0.54849	0.592364
KANSL3	LVFLDHSYAKF	0.420273	0.13014	0.275207
KANSL3	LVFLDHSYAKW	0.621809	0.532653	0.577231
KANSL3	LVFLDHSYAKY	0.282723	0.697508	0.490116
KANSL3	LVFLDHSYAKG	0.515617	0.780184	0.6479
DIDO1	HWASDHNYNAV	0.724179	0.587323	0.655751
DIDO1	KWASDHNYNAV	-0.0681827	-0.405779	-0.236981
DIDO1	RWASDHNYNAV	0.019328	0.0137001	0.0165141
DIDO1	DWASDHNYNAV	0.493923	0.545599	0.519761
DIDO1	EWASDHNYNAV	0.117547	0.215682	0.166615
DIDO1	NWASDHNYNAV	0.226548	0.627057	0.426803
DIDO1	QWASDHNYNAV	0.481888	0.368883	0.425385
DIDO1	SWASDHNYNAV	1.31616	1.33363	1.32489
DIDO1	TWASDHNYNAV	1.42598	1.42312	1.42455
DIDO1	CWASDHNYNAV	0.226862	1.11997	0.673418
DIDO1	MWASDHNYNAV	0.33245	0.561176	0.446813
DIDO1	AWASDHNYNAV	1.36557	1.27418	1.31987
DIDO1	IWASDHNYNAV	0.944456	0.78461	0.864533
DIDO1	LWASDHNYNAV	0.1234	0.367871	0.245636
DIDO1	VWASDHNYNAV	1.74867	1.71583	1.73225
DIDO1	FWASDHNYNAV	0.266024	0.463814	0.364919
DIDO1	WWASDHNYNAV	0.430535	0.447548	0.439041
DIDO1	YWASDHNYNAV	0.75548	0.778614	0.767047
DIDO1	GWASDHNYNAV	0.34233	0.576529	0.459429
DIDO1	PWASDHNYNAV	0.459366	0.528684	0.494025
DIDO1	SHASDHNYNAV	0.117239	0.247735	0.182487
DIDO1	SKASDHNYNAV	-0.490523	-0.472165	-0.481344
DIDO1	SRASDHNYNAV	-0.406778	-0.38623	-0.396504
DIDO1	SDASDHNYNAV	-0.379864	-0.696604	-0.538234
DIDO1	SEASDHNYNAV	-0.434732	-0.534818	-0.484775
DIDO1	SNASDHNYNAV	-0.250292	-0.270965	-0.260628
DIDO1	SQASDHNYNAV	-0.371134	-0.330032	-0.350583
DIDO1	SSASDHNYNAV	-0.350983	-0.144748	-0.247866
DIDO1	STASDHNYNAV	-0.492673	-0.228851	-0.360762
DIDO1	SCASDHNYNAV	-0.534859	-0.0962092	-0.315534
DIDO1	SMASDHNYNAV	-0.223403	-0.553013	-0.388208
DIDO1	SAASDHNYNAV	-0.509803	0.0197945	-0.245004
DIDO1	SIASDHNYNAV	0.0814674	0.439575	0.260521
DIDO1	SLASDHNYNAV	-0.255045	-0.245782	-0.250413
DIDO1	SVASDHNYNAV	0.0920128	0.03749	0.0647514
DIDO1	SFASDHNYNAV	0.818835	0.605167	0.712001
DIDO1	SYASDHNYNAV	1.18176	0.917505	1.04963
DIDO1	SGASDHNYNAV	-0.282477	-0.433608	-0.358042
DIDO1	SPASDHNYNAV	-0.10565	-0.0769782	-0.091314
DIDO1	SWHSDHNYNAV	1.11441	0.903494	1.00895
DIDO1	SWKSDHNYNAV	1.79866	1.63127	1.71496
DIDO1	SWRSDHNYNAV	1.5182	1.60918	1.56369
DIDO1	SWDSDHNYNAV	-0.328244	-0.382085	-0.355165
DIDO1	SWESDHNYNAV	0.989358	0.662733	0.826045
DIDO1	SWNSDHNYNAV	1.39049	1.15732	1.27391
DIDO1	SWQSDHNYNAV	0.995792	1.60023	1.29801
DIDO1	SWSSDHNYNAV	1.26461	1.32576	1.29518
DIDO1	SWTSDHNYNAV	1.28366	1.00717	1.14542
DIDO1	SWCSDHNYNAV	0.671592	0.823105	0.747348
DIDO1	SWMSDHNYNAV	1.52618	1.51915	1.52267
DIDO1	SWISDHNYNAV	1.54774	1.98928	1.76851
DIDO1	SWLSDHNYNAV	1.38412	1.53421	1.45917
DIDO1	SWVSDHNYNAV	1.52681	1.46251	1.49466
DIDO1	SWFSDHNYNAV	0.935418	1.94225	1.43884
DIDO1	SWWSDHNYNAV	-0.131075	-0.271139	-0.201107
DIDO1	SWYSDHNYNAV	0.855948	0.561307	0.708627
DIDO1	SWGSDHNYNAV	-0.540829	-0.573008	-0.556919
DIDO1	SWPSDHNYNAV	0.0973235	0.117585	0.107454
DIDO1	SWAHDHNYNAV	1.96737	1.9572	1.96228
DIDO1	SWAKDHNYNAV	1.63099	1.34981	1.4904
DIDO1	SWARDHNYNAV	1.42001	1.3436	1.38181
DIDO1	SWADDHNYNAV	0.455174	0.269278	0.362226
DIDO1	SWAEDHNYNAV	0.636933	0.698086	0.66751
DIDO1	SWANDHNYNAV	1.18135	0.990934	1.08614
DIDO1	SWAQDHNYNAV	1.25644	1.28813	1.27228
DIDO1	SWATDHNYNAV	1.10647	1.3657	1.23608
DIDO1	SWACDHNYNAV	0.865814	0.926943	0.896379
DIDO1	SWAMDHNYNAV	1.24285	1.32422	1.28354
DIDO1	SWAADHNYNAV	1.12751	1.17305	1.15028
DIDO1	SWAIDHNYNAV	1.43287	1.55388	1.49337
DIDO1	SWALDHNYNAV	1.55112	1.57788	1.5645
DIDO1	SWAVDHNYNAV	1.16376	1.18868	1.17622
DIDO1	SWAFDHNYNAV	0.498093	0.70063	0.599361
DIDO1	SWAWDHNYNAV	0.692572	0.822832	0.757702
DIDO1	SWAYDHNYNAV	0.614712	0.704487	0.6596
DIDO1	SWAGDHNYNAV	0.660987	0.720076	0.690532
DIDO1	SWAPDHNYNAV	-0.867819	-0.940312	-0.904066
DIDO1	SWASHHNYNAV	-3.15991	-3.12241	-3.14116
DIDO1	SWASKHNYNAV	-2.36968	-4.53958	-3.45463
DIDO1	SWASRHNYNAV	-3.35352	-3.54852	-3.45102
DIDO1	SWASEHNYNAV	-0.157508	-0.315377	-0.236442
DIDO1	SWASNHNYNAV	-2.90771	-2.40245	-2.65508
DIDO1	SWASQHNYNAV	-3.32283	-2.64473	-2.98378
DIDO1	SWASSHNYNAV	-2.98319	-3.59561	-3.2894
DIDO1	SWASTHNYNAV	-2.68186	-3.39883	-3.04034
DIDO1	SWASCHNYNAV	-2.57361	-2.45718	-2.5154
DIDO1	SWASMHNYNAV	-2.33268	-2.54154	-2.43711
DIDO1	SWASAHNYNAV	-2.57033	-3.76388	-3.16711
DIDO1	SWASIHNYNAV	-3.00395	-2.77304	-2.8885
DIDO1	SWASLHNYNAV	-2.84822	-2.42773	-2.63797
DIDO1	SWASVHNYNAV	-3.25456	-3.17271	-3.21364
DIDO1	SWASFHNYNAV	-1.98966	-1.94292	-1.96629
DIDO1	SWASWHNYNAV	-2.53121	-2.78307	-2.65714
DIDO1	SWASYHNYNAV	-2.6874	-2.56184	-2.62462
DIDO1	SWASGHNYNAV	-3.70958	-3.96376	-3.83667
DIDO1	SWASPHNYNAV	-3.28271	-3.67655	-3.47963
DIDO1	SWASDKNYNAV	-3.51988	-3.06734	-3.29361
DIDO1	SWASDRNYNAV	-3.08429	-3.1654	-3.12485
DIDO1	SWASDDNYNAV	-2.32627	-1.92834	-2.12731
DIDO1	SWASDENYNAV	-2.20615	-1.97133	-2.08874
DIDO1	SWASDNNYNAV	-2.66216	-2.77959	-2.72088
DIDO1	SWASDQNYNAV	-2.133	-3.35839	-2.7457
DIDO1	SWASDSNYNAV	-2.8231	-2.85108	-2.83709
DIDO1	SWASDTNYNAV	-2.98448	-2.00459	-2.49453
DIDO1	SWASDCNYNAV	-2.13686	-1.81851	-1.97768
DIDO1	SWASDMNYNAV	-2.79788	-2.41677	-2.60733
DIDO1	SWASDANYNAV	-2.72873	-3.14092	-2.93482
DIDO1	SWASDINYNAV	-2.3601	-1.87403	-2.11706
DIDO1	SWASDLNYNAV	-2.33821	-2.35573	-2.34697
DIDO1	SWASDVNYNAV	-2.5534	-2.43913	-2.49627
DIDO1	SWASDFNYNAV	-2.4378	-2.42783	-2.43282
DIDO1	SWASDWNYNAV	-2.59199	-2.1782	-2.38509
DIDO1	SWASDYNYNAV	-2.95966	-2.68142	-2.82054
DIDO1	SWASDGNYNAV	-2.55561	-2.5384	-2.54701
DIDO1	SWASDPNYNAV	-2.93335	-2.31067	-2.62201
DIDO1	SWASDHHYNAV	-2.12929	-2.67152	-2.4004
DIDO1	SWASDHKYNAV	-2.92627	-2.01684	-2.47156
DIDO1	SWASDHRYNAV	-2.34676	-2.41437	-2.38056
DIDO1	SWASDHDYNAV	-0.293442	-0.443469	-0.368455
DIDO1	SWASDHEYNAV	-1.17855	-0.86104	-1.01979
DIDO1	SWASDHQYNAV	-0.755293	-1.07483	-0.915061
DIDO1	SWASDHSYNAV	0.712088	0.674814	0.693451
DIDO1	SWASDHTYNAV	0.913085	0.685804	0.799445
DIDO1	SWASDHCYNAV	-0.308644	-0.0249731	-0.166808
DIDO1	SWASDHMYNAV	-1.12649	-0.916402	-1.02145
DIDO1	SWASDHAYNAV	-0.138724	0.0240429	-0.0573404
DIDO1	SWASDHIYNAV	-1.03847	-1.04809	-1.04328
DIDO1	SWASDHLYNAV	-1.26898	-1.19161	-1.23029
DIDO1	SWASDHVYNAV	-1.82135	-1.71978	-1.77056
DIDO1	SWASDHFYNAV	-1.87205	-1.95871	-1.91538
DIDO1	SWASDHWYNAV	-2.03345	-2.14184	-2.08765
DIDO1	SWASDHYYNAV	-2.75878	-2.54981	-2.65429
DIDO1	SWASDHGYNAV	-2.05614	-2.14457	-2.10035
DIDO1	SWASDHPYNAV	-0.500413	-0.381921	-0.441167
DIDO1	SWASDHNHNAV	-2.74899	-3.04802	-2.89851
DIDO1	SWASDHNKNAV	-3.20262	-3.31963	-3.26113
DIDO1	SWASDHNRNAV	-3.53465	-3.96893	-3.75179
DIDO1	SWASDHNDNAV	-2.74961	-2.57931	-2.66446
DIDO1	SWASDHNENAV	-2.74307	-2.72462	-2.73385
DIDO1	SWASDHNNNAV	-3.57832	-3.38564	-3.48198
DIDO1	SWASDHNQNAV	-2.85603	-3.17088	-3.01345
DIDO1	SWASDHNSNAV	-3.39	-3.37052	-3.38026
DIDO1	SWASDHNTNAV	-3.19097	-3.97411	-3.58254
DIDO1	SWASDHNCNAV	-2.58048	-2.40086	-2.49067
DIDO1	SWASDHNMNAV	-3.56732	-3.54592	-3.55662
DIDO1	SWASDHNANAV	-2.98473	-3.29371	-3.13922
DIDO1	SWASDHNINAV	-3.36692	-3.48011	-3.42351
DIDO1	SWASDHNLNAV	-3.05532	-3.00176	-3.02854
DIDO1	SWASDHNVNAV	-3.05932	-3.2468	-3.15306
DIDO1	SWASDHNFNAV	-3.26179	-3.5298	-3.39579
DIDO1	SWASDHNWNAV	-3.13464	-2.9005	-3.01757
DIDO1	SWASDHNGNAV	-3.27948	-3.1331	-3.20629
DIDO1	SWASDHNPNAV	-2.5424	-3.13733	-2.83987
DIDO1	SWASDHNYHAV	1.85437	1.97211	1.91324
DIDO1	SWASDHNYKAV	-1.72263	-3.44507	-2.58385
DIDO1	SWASDHNYRAV	-2.22536	-3.49482	-2.86009
DIDO1	SWASDHNYDAV	-1.14253	-0.860103	-1.00132
DIDO1	SWASDHNYEAV	-0.45697	0.00700266	-0.224984
DIDO1	SWASDHNYQAV	0.182124	0.836762	0.509443
DIDO1	SWASDHNYSAV	1.42342	1.7552	1.58931
DIDO1	SWASDHNYTAV	1.14025	1.09103	1.11564
DIDO1	SWASDHNYCAV	1.26905	1.15231	1.21068
DIDO1	SWASDHNYMAV	0.97333	0.995934	0.984632
DIDO1	SWASDHNYAAV	1.39276	1.88337	1.63806
DIDO1	SWASDHNYIAV	0.998273	0.64407	0.821171
DIDO1	SWASDHNYLAV	-0.909882	-0.858553	-0.884217
DIDO1	SWASDHNYVAV	1.27461	1.28058	1.27759
DIDO1	SWASDHNYFAV	0.90268	0.919881	0.911281
DIDO1	SWASDHNYWAV	-0.265103	0.0802516	-0.0924255
DIDO1	SWASDHNYYAV	1.42447	1.56756	1.49601
DIDO1	SWASDHNYGAV	0.87669	0.631373	0.754031
DIDO1	SWASDHNYPAV	0.788304	0.436405	0.612355
DIDO1	SWASDHNYNHV	-0.186895	-0.249605	-0.21825
DIDO1	SWASDHNYNKV	1.71416	1.99481	1.85449
DIDO1	SWASDHNYNRV	1.35303	1.346	1.34952
DIDO1	SWASDHNYNDV	-0.934129	-1.80857	-1.37135
DIDO1	SWASDHNYNEV	0.333804	0.206074	0.269939
DIDO1	SWASDHNYNNV	1.17021	-0.593067	0.28857
DIDO1	SWASDHNYNQV	0.815892	1.26943	1.04266
DIDO1	SWASDHNYNSV	0.553809	0.608215	0.581012
DIDO1	SWASDHNYNTV	0.364644	0.21083	0.287737
DIDO1	SWASDHNYNCV	0.486202	0.470287	0.478244
DIDO1	SWASDHNYNMV	1.69866	1.12932	1.41399
DIDO1	SWASDHNYNIV	0.946455	0.783861	0.865158
DIDO1	SWASDHNYNLV	0.688397	1.49738	1.09289
DIDO1	SWASDHNYNVV	0.547791	0.528749	0.53827
DIDO1	SWASDHNYNFV	0.266404	-0.275141	-0.0043685
DIDO1	SWASDHNYNWV	-1.01213	-0.909013	-0.960572
DIDO1	SWASDHNYNYV	0.107291	-0.161173	-0.026941
DIDO1	SWASDHNYNGV	-0.829509	-0.93598	-0.882744
DIDO1	SWASDHNYNPV	-4.07606	-1.85364	-2.96485
DIDO1	SWASDHNYNAH	1.19878	0.950349	1.07456
DIDO1	SWASDHNYNAK	1.62882	1.67465	1.65174
DIDO1	SWASDHNYNAR	1.33381	1.39289	1.36335
DIDO1	SWASDHNYNAD	0.165211	0.221891	0.193551
DIDO1	SWASDHNYNAE	0.915705	1.04925	0.982478
DIDO1	SWASDHNYNAN	1.06159	1.11879	1.09019
DIDO1	SWASDHNYNAQ	1.16561	1.30834	1.23698
DIDO1	SWASDHNYNAS	1.20664	1.10643	1.15654
DIDO1	SWASDHNYNAT	1.29237	1.28896	1.29067
DIDO1	SWASDHNYNAC	0.903951	0.931979	0.917965
DIDO1	SWASDHNYNAM	1.0586	1.01339	1.036
DIDO1	SWASDHNYNAA	1.05815	1.09073	1.07444
DIDO1	SWASDHNYNAI	1.40762	1.23789	1.32275
DIDO1	SWASDHNYNAL	1.11048	1.09158	1.10103
DIDO1	SWASDHNYNAF	0.643401	0.781597	0.712499
DIDO1	SWASDHNYNAW	0.996799	0.895303	0.946051
DIDO1	SWASDHNYNAY	0.49092	0.471358	0.481139
DIDO1	SWASDHNYNAG	-0.178101	-0.30276	-0.240431
DIDO1	SWASDHNYNAP	1.29587	1.29113	1.2935
UL48	HVMREHAYSRA	0.345136	0.471587	0.408362
UL48	KVMREHAYSRA	-3.77118	-3.08269	-3.42694
UL48	RVMREHAYSRA	-1.5903	-1.53045	-1.56038
UL48	DVMREHAYSRA	1.17431	1.27795	1.22613
UL48	EVMREHAYSRA	1.02206	1.03433	1.0282
UL48	NVMREHAYSRA	0.784339	0.827681	0.80601
UL48	QVMREHAYSRA	1.76481	1.77282	1.76881
UL48	SVMREHAYSRA	0.809221	0.814026	0.811623
UL48	TVMREHAYSRA	-0.0322457	0.0912341	0.0294942
UL48	CVMREHAYSRA	-0.380292	-0.0348159	-0.207554
UL48	MVMREHAYSRA	0.788683	0.84456	0.816621
UL48	AVMREHAYSRA	1.45241	1.36317	1.40779
UL48	IVMREHAYSRA	-0.483049	-0.216514	-0.349782
UL48	LVMREHAYSRA	0.908003	0.968927	0.938465
UL48	VVMREHAYSRA	-0.796974	-0.538361	-0.667667
UL48	FVMREHAYSRA	0.393583	0.321313	0.357448
UL48	WVMREHAYSRA	-0.404984	-0.354897	-0.379941
UL48	YVMREHAYSRA	0.57377	0.677878	0.625824
UL48	GVMREHAYSRA	-0.109249	0.0105531	-0.0493477
UL48	PVMREHAYSRA	-3.09617	-3.40282	-3.2495
UL48	AHMREHAYSRA	-4.94258	-3.51926	-4.23092
UL48	AKMREHAYSRA	-5.35324	-5.32268	-5.33796
UL48	ARMREHAYSRA	-4.05603	-4.53005	-4.29304
UL48	ADMREHAYSRA	-4.65335	-4.60904	-4.63119
UL48	AEMREHAYSRA	-4.36591	-3.97565	-4.17078
UL48	ANMREHAYSRA	-4.13542	-5.13379	-4.6346
UL48	AQMREHAYSRA	-4.57705	-4.68353	-4.63029
UL48	ASMREHAYSRA	-4.38305	-4.85155	-4.6173
UL48	ATMREHAYSRA	-3.71308	-3.45059	-3.58184
UL48	ACMREHAYSRA	-2.12321	-1.30646	-1.71484
UL48	AMMREHAYSRA	-3.59172	-4.17825	-3.88499
UL48	AAMREHAYSRA	-3.63633	-3.81479	-3.72556
UL48	AIMREHAYSRA	1.63839	1.38253	1.51046
UL48	ALMREHAYSRA	-3.16146	-2.5554	-2.85843
UL48	AFMREHAYSRA	-4.28799	-3.48823	-3.88811
UL48	AWMREHAYSRA	-4.11457	-3.55027	-3.83242
UL48	AYMREHAYSRA	-4.06951	-4.00899	-4.03925
UL48	AGMREHAYSRA	-5.16463	-4.8457	-5.00517
UL48	APMREHAYSRA	-4.3898	-3.91748	-4.15364
UL48	AVHREHAYSRA	-4.37139	-5.76709	-5.06924
UL48	AVKREHAYSRA	-3.99987	-3.21305	-3.60646
UL48	AVRREHAYSRA	-2.47531	-2.11353	-2.29442
UL48	AVDREHAYSRA	-4.64796	-4.08154	-4.36475
UL48	AVEREHAYSRA	-3.18535	-3.22056	-3.20296
UL48	AVNREHAYSRA	-3.77431	-3.59955	-3.68693
UL48	AVQREHAYSRA	-2.40727	-2.24633	-2.3268
UL48	AVSREHAYSRA	-3.59197	-3.64499	-3.61848
UL48	AVTREHAYSRA	-2.3274	-2.30424	-2.31582
UL48	AVCREHAYSRA	-1.53159	-1.7063	-1.61895
UL48	AVAREHAYSRA	-2.97925	-3.24522	-3.11224
UL48	AVIREHAYSRA	0.134618	0.710977	0.422798
UL48	AVLREHAYSRA	1.68895	1.50697	1.59796
UL48	AVVREHAYSRA	-1.56337	-1.17511	-1.36924
UL48	AVFREHAYSRA	0.462909	0.746602	0.604755
UL48	AVWREHAYSRA	1.33279	1.19842	1.26561
UL48	AVYREHAYSRA	0.919258	0.877067	0.898162
UL48	AVGREHAYSRA	-4.61499	-4.46906	-4.54202
UL48	AVPREHAYSRA	-5.31189	-5.36085	-5.33637
UL48	AVMHEHAYSRA	-0.351273	-0.0756763	-0.213475
UL48	AVMKEHAYSRA	1.40847	1.32624	1.36735
UL48	AVMDEHAYSRA	0.419735	0.652326	0.53603
UL48	AVMEEHAYSRA	0.855619	0.861702	0.858661
UL48	AVMNEHAYSRA	0.0562961	0.721782	0.389039
UL48	AVMQEHAYSRA	1.27759	1.2962	1.28689
UL48	AVMSEHAYSRA	0.709325	0.893077	0.801201
UL48	AVMTEHAYSRA	-0.10682	0.419997	0.156588
UL48	AVMCEHAYSRA	-0.0688933	-0.0372052	-0.0530492
UL48	AVMMEHAYSRA	1.14143	1.15541	1.14842
UL48	AVMAEHAYSRA	1.34191	1.2738	1.30785
UL48	AVMIEHAYSRA	0.774933	0.946247	0.86059
UL48	AVMLEHAYSRA	1.21174	1.24795	1.22985
UL48	AVMVEHAYSRA	0.496703	0.688901	0.592802
UL48	AVMFEHAYSRA	-0.352851	-0.27812	-0.315486
UL48	AVMWEHAYSRA	-0.534806	-0.399318	-0.467062
UL48	AVMYEHAYSRA	-0.474253	-0.273385	-0.373819
UL48	AVMGEHAYSRA	-2.01885	-1.96588	-1.99236
UL48	AVMPEHAYSRA	-4.86536	-3.83017	-4.34776
UL48	AVMRHHAYSRA	-5.59285	-4.81862	-5.20573
UL48	AVMRKHAYSRA	-3.63249	-4.94574	-4.28912
UL48	AVMRRHAYSRA	-3.11684	-2.82224	-2.96954
UL48	AVMRDHAYSRA	-3.34856	-3.48945	-3.419
UL48	AVMRNHAYSRA	-6.43238	-3.19873	-4.81555
UL48	AVMRQHAYSRA	-4.52372	-4.52711	-4.52541
UL48	AVMRSHAYSRA	-6.04536	-3.94303	-4.99419
UL48	AVMRTHAYSRA	-5.22283	-6.4486	-5.83571
UL48	AVMRCHAYSRA	-3.63032	-3.76864	-3.69948
UL48	AVMRMHAYSRA	-1.17089	-4.15566	-2.66327
UL48	AVMRAHAYSRA	-3.96713	-5.30041	-4.63377
UL48	AVMRIHAYSRA	-3.75996	-3.40077	-3.58036
UL48	AVMRLHAYSRA	-2.37529	-4.17542	-3.27536
UL48	AVMRVHAYSRA	-3.87944	-3.84666	-3.86305
UL48	AVMRFHAYSRA	-4.30428	-7.11502	-5.70965
UL48	AVMRWHAYSRA	-3.53789	-3.86097	-3.69943
UL48	AVMRYHAYSRA	-3.09981	-2.32558	-2.71269
UL48	AVMRGHAYSRA	-4.43778	-3.9583	-4.19804
UL48	AVMRPHAYSRA	-4.9164	-3.98121	-4.4488
UL48	AVMREKAYSRA	-5.38144	-5.50031	-5.44088
UL48	AVMRERAYSRA	-3.48069	-3.43137	-3.45603
UL48	AVMREDAYSRA	-4.91983	-4.21961	-4.56972
UL48	AVMREEAYSRA	-4.44968	-4.67546	-4.56257
UL48	AVMRENAYSRA	-4.41459	-2.07051	-3.24255
UL48	AVMREQAYSRA	-7.28508	-5.0779	-6.18149
UL48	AVMRESAYSRA	-5.34642	-7.16232	-6.25437
UL48	AVMRETAYSRA	-4.22414	-5.62132	-4.92273
UL48	AVMRECAYSRA	-3.14561	-1.96803	-2.55682
UL48	AVMREMAYSRA	-5.87022	-4.92607	-5.39815
UL48	AVMREAAYSRA	-5.58383	-4.56368	-5.07375
UL48	AVMREIAYSRA	-5.86324	-4.50406	-5.18365
UL48	AVMRELAYSRA	-4.60828	-5.20329	-4.90578
UL48	AVMREVAYSRA	-4.86071	-5.03508	-4.94789
UL48	AVMREFAYSRA	-4.56731	-5.69998	-5.13364
UL48	AVMREWAYSRA	-4.21491	-2.9576	-3.58626
UL48	AVMREYAYSRA	-3.92453	-4.0572	-3.99086
UL48	AVMREGAYSRA	-4.96365	-4.77558	-4.86961
UL48	AVMREPAYSRA	-4.35923	-3.11571	-3.73747
UL48	AVMREHHYSRA	-5.18622	-5.412	-5.29911
UL48	AVMREHKYSRA	-6.35987	-3.77829	-5.06908
UL48	AVMREHRYSRA	-3.06662	-3.48823	-3.27743
UL48	AVMREHDYSRA	0.670679	0.855776	0.763228
UL48	AVMREHEYSRA	-4.47877	-4.70455	-4.59166
UL48	AVMREHNYSRA	1.72148	1.48569	1.60358
UL48	AVMREHQYSRA	-3.80205	-3.02783	-3.41494
UL48	AVMREHSYSRA	2.0274	1.82162	1.92451
UL48	AVMREHTYSRA	-3.72291	-2.96298	-3.34295
UL48	AVMREHCYSRA	1.31667	1.0454	1.18104
UL48	AVMREHMYSRA	-3.51484	-2.91465	-3.21475
UL48	AVMREHIYSRA	-7.09087	-5.31665	-6.20376
UL48	AVMREHLYSRA	-2.57975	-4.04018	-3.30996
UL48	AVMREHVYSRA	-3.83586	-4.74801	-4.29194
UL48	AVMREHFYSRA	-5.36482	-2.92763	-4.14622
UL48	AVMREHWYSRA	-3.49904	-5.00493	-4.25198
UL48	AVMREHYYSRA	-5.18622	-4.82704	-5.00663
UL48	AVMREHGYSRA	-2.5877	-2.78776	-2.68773
UL48	AVMREHPYSRA	-4.27366	-4.03299	-4.15332
UL48	AVMREHAHSRA	-4.65996	-3.44517	-4.05256
UL48	AVMREHAKSRA	-6.72574	-6.27345	-6.49959
UL48	AVMREHARSRA	-3.57612	-2.99679	-3.28645
UL48	AVMREHADSRA	-3.56157	-4.33279	-3.94718
UL48	AVMREHAESRA	-4.99468	-3.85481	-4.42475
UL48	AVMREHANSRA	-5.80435	-5.3927	-5.59852
UL48	AVMREHAQSRA	-5.06738	-5.80774	-5.43756
UL48	AVMREHASSRA	-5.11508	-4.17647	-4.64577
UL48	AVMREHATSRA	-5.94537	-6.00221	-5.97379
UL48	AVMREHACSRA	-4.28187	-5.00068	-4.64128
UL48	AVMREHAMSRA	-4.25369	-4.47947	-4.36658
UL48	AVMREHAASRA	-5.00576	-4.61156	-4.80866
UL48	AVMREHAISRA	-3.97126	-4.19704	-4.08415
UL48	AVMREHALSRA	-4.73035	-4.81862	-4.77449
UL48	AVMREHAVSRA	-4.85251	-5.83721	-5.34486
UL48	AVMREHAFSRA	-5.92834	-5.60663	-5.76748
UL48	AVMREHAWSRA	-4.58593	-3.98573	-4.28583
UL48	AVMREHAGSRA	-5.28216	-4.48275	-4.88246
UL48	AVMREHAPSRA	-4.78386	-4.87812	-4.83099
UL48	AVMREHAYHRA	0.252793	-0.449976	-0.0985912
UL48	AVMREHAYKRA	-3.47492	-5.4892	-4.48206
UL48	AVMREHAYRRA	-3.2138	-3.23928	-3.22654
UL48	AVMREHAYDRA	-5.96941	-6.19519	-6.0823
UL48	AVMREHAYERA	-4.82212	-4.22193	-4.52203
UL48	AVMREHAYNRA	-2.80233	-2.71956	-2.76095
UL48	AVMREHAYQRA	-5.69659	-5.60044	-5.64852
UL48	AVMREHAYTRA	-0.655336	-0.566589	-0.610963
UL48	AVMREHAYCRA	1.49434	1.20769	1.35102
UL48	AVMREHAYMRA	-2.17956	-3.39804	-2.7888
UL48	AVMREHAYARA	1.69637	1.74545	1.72091
UL48	AVMREHAYIRA	-2.97786	-3.20364	-3.09075
UL48	AVMREHAYLRA	-4.42102	-4.68	-4.55051
UL48	AVMREHAYVRA	0.390108	0.531178	0.460643
UL48	AVMREHAYFRA	1.15333	1.05574	1.10454
UL48	AVMREHAYWRA	-2.98046	-2.63457	-2.80751
UL48	AVMREHAYYRA	0.115389	0.13078	0.123084
UL48	AVMREHAYGRA	-3.01162	-2.93336	-2.97249
UL48	AVMREHAYPRA	-3.89881	-3.93375	-3.91628
UL48	AVMREHAYSHA	0.35678	0.554639	0.45571
UL48	AVMREHAYSKA	1.75735	1.61835	1.68785
UL48	AVMREHAYSDA	-1.96193	-1.96829	-1.96511
UL48	AVMREHAYSEA	-1.58762	-1.44245	-1.51503
UL48	AVMREHAYSNA	0.244932	0.419272	0.332102
UL48	AVMREHAYSQA	0.955	0.849945	0.902473
UL48	AVMREHAYSSA	0.245927	0.493786	0.369857
UL48	AVMREHAYSTA	-0.246224	0.0297993	-0.108212
UL48	AVMREHAYSCA	0.835454	0.967921	0.901687
UL48	AVMREHAYSMA	1.05139	1.42644	1.23892
UL48	AVMREHAYSAA	0.86505	0.798775	0.831913
UL48	AVMREHAYSIA	0.986152	1.1109	1.04853
UL48	AVMREHAYSLA	1.08922	0.987901	1.03856
UL48	AVMREHAYSVA	0.831154	0.882063	0.856608
UL48	AVMREHAYSFA	0.310196	0.345549	0.327872
UL48	AVMREHAYSWA	-0.825685	-0.712366	-0.769026
UL48	AVMREHAYSYA	0.529692	0.505878	0.517785
UL48	AVMREHAYSGA	-3.20939	-3.19056	-3.19997
UL48	AVMREHAYSPA	-4.13485	-4.72985	-4.43235
UL48	AVMREHAYSRH	1.17253	1.21809	1.19531
UL48	AVMREHAYSRK	1.0516	1.03255	1.04208
UL48	AVMREHAYSRR	-1.40504	-0.611149	-1.00809
UL48	AVMREHAYSRD	0.740062	0.711023	0.725542
UL48	AVMREHAYSRE	0.844647	0.727788	0.786217
UL48	AVMREHAYSRN	2.00324	1.12464	1.56394
UL48	AVMREHAYSRQ	1.78965	1.51344	1.65155
UL48	AVMREHAYSRS	1.40213	1.38599	1.39406
UL48	AVMREHAYSRT	1.6865	1.48577	1.58614
UL48	AVMREHAYSRC	1.1242	0.941202	1.0327
UL48	AVMREHAYSRM	1.51617	1.16147	1.33882
UL48	AVMREHAYSRI	1.67042	1.66444	1.66743
UL48	AVMREHAYSRL	1.62317	1.45192	1.53754
UL48	AVMREHAYSRV	1.57007	1.69889	1.63448
UL48	AVMREHAYSRF	1.58418	1.47905	1.53162
UL48	AVMREHAYSRW	1.78475	1.83875	1.81175
UL48	AVMREHAYSRY	1.65237	1.4681	1.56023
UL48	AVMREHAYSRG	1.14544	1.09973	1.12259
UL48	AVMREHAYSRP	1.86868	1.6516	1.76014
SETD1A	HILLEHNYALA	0.832728	0.956124	0.894426
SETD1A	KILLEHNYALA	0.565147	0.560356	0.562752
SETD1A	RILLEHNYALA	0.433882	0.441265	0.437574
SETD1A	DILLEHNYALA	0.415464	0.329678	0.372571
SETD1A	EILLEHNYALA	0.328397	0.285345	0.306871
SETD1A	NILLEHNYALA	0.686332	0.693311	0.689822
SETD1A	QILLEHNYALA	0.822547	0.809557	0.816052
SETD1A	SILLEHNYALA	0.712395	0.54976	0.631077
SETD1A	TILLEHNYALA	0.423703	0.383098	0.4034
SETD1A	CILLEHNYALA	-0.42866	-0.207303	-0.317982
SETD1A	MILLEHNYALA	0.364067	0.293465	0.328766
SETD1A	AILLEHNYALA	0.675969	0.668604	0.672286
SETD1A	IILLEHNYALA	-0.00671248	-0.032868	-0.0197902
SETD1A	LILLEHNYALA	0.198456	0.267249	0.232852
SETD1A	VILLEHNYALA	0.275336	0.199526	0.237431
SETD1A	FILLEHNYALA	0.104912	0.0120419	0.0584768
SETD1A	WILLEHNYALA	-0.15206	-0.329751	-0.240905
SETD1A	YILLEHNYALA	0.193728	0.132656	0.163192
SETD1A	GILLEHNYALA	0.405866	0.447104	0.426485
SETD1A	PILLEHNYALA	0.809839	0.891156	0.850498
SETD1A	HHLLEHNYALA	0.230972	0.641326	0.436149
SETD1A	HKLLEHNYALA	-4.68257	-4.89954	-4.79106
SETD1A	HRLLEHNYALA	-3.33571	-3.36419	-3.34995
SETD1A	HDLLEHNYALA	-1.64411	-3.44089	-2.5425
SETD1A	HELLEHNYALA	-2.16691	-2.3121	-2.23951
SETD1A	HNLLEHNYALA	-2.53684	-2.40986	-2.47335
SETD1A	HQLLEHNYALA	-0.239754	-0.82916	-0.534457
SETD1A	HSLLEHNYALA	-2.14168	-2.53719	-2.33943
SETD1A	HTLLEHNYALA	0.583129	0.45195	0.517539
SETD1A	HCLLEHNYALA	-0.0148776	-0.119682	-0.06728
SETD1A	HMLLEHNYALA	0.666102	0.365066	0.515584
SETD1A	HALLEHNYALA	0.476044	0.221082	0.348563
SETD1A	HLLLEHNYALA	0.540532	0.515933	0.528233
SETD1A	HVLLEHNYALA	0.832267	0.977821	0.905044
SETD1A	HFLLEHNYALA	0.700515	0.620109	0.660312
SETD1A	HWLLEHNYALA	0.161739	-0.0623737	0.0496826
SETD1A	HYLLEHNYALA	-0.318093	-0.179134	-0.248614
SETD1A	HGLLEHNYALA	-3.84397	-3.95622	-3.90009
SETD1A	HPLLEHNYALA	1.00601	0.913328	0.95967
SETD1A	HIHLEHNYALA	0.619041	0.73026	0.67465
SETD1A	HIKLEHNYALA	0.849838	0.674036	0.761937
SETD1A	HIRLEHNYALA	0.831724	0.930879	0.881301
SETD1A	HIDLEHNYALA	-0.713159	-0.462344	-0.587751
SETD1A	HIELEHNYALA	1.03384	0.805591	0.919715
SETD1A	HINLEHNYALA	0.662459	0.226764	0.444612
SETD1A	HIQLEHNYALA	0.964119	1.06535	1.01473
SETD1A	HISLEHNYALA	0.43841	0.663377	0.550893
SETD1A	HITLEHNYALA	0.320387	0.443349	0.381868
SETD1A	HICLEHNYALA	0.308835	0.0513914	0.180113
SETD1A	HIMLEHNYALA	0.697546	0.593342	0.645444
SETD1A	HIALEHNYALA	0.892484	0.804139	0.848312
SETD1A	HIILEHNYALA	0.049152	0.0506075	0.0498798
SETD1A	HIVLEHNYALA	0.64011	0.548068	0.594089
SETD1A	HIFLEHNYALA	0.815291	0.693105	0.754198
SETD1A	HIWLEHNYALA	0.323025	0.270011	0.296518
SETD1A	HIYLEHNYALA	0.613194	0.605879	0.609537
SETD1A	HIGLEHNYALA	0.539941	0.410937	0.475439
SETD1A	HIPLEHNYALA	0.321943	-0.110924	0.105509
SETD1A	HILHEHNYALA	1.25456	1.12961	1.19208
SETD1A	HILKEHNYALA	1.51335	1.65773	1.58554
SETD1A	HILREHNYALA	1.4739	1.52536	1.49963
SETD1A	HILDEHNYALA	1.04729	0.99652	1.02191
SETD1A	HILEEHNYALA	0.947324	0.975887	0.961605
SETD1A	HILNEHNYALA	1.26559	1.25408	1.25984
SETD1A	HILQEHNYALA	1.09685	1.17824	1.13754
SETD1A	HILSEHNYALA	1.34632	1.35525	1.35078
SETD1A	HILTEHNYALA	1.03356	1.23477	1.13416
SETD1A	HILCEHNYALA	0.514323	0.49712	0.505722
SETD1A	HILMEHNYALA	0.922045	1.00025	0.961146
SETD1A	HILAEHNYALA	1.16111	1.20105	1.18108
SETD1A	HILIEHNYALA	0.759156	0.583933	0.671544
SETD1A	HILVEHNYALA	0.75484	0.686536	0.720688
SETD1A	HILFEHNYALA	0.493344	0.630349	0.561847
SETD1A	HILWEHNYALA	0.0106096	0.204981	0.107795
SETD1A	HILYEHNYALA	0.565917	0.633198	0.599557
SETD1A	HILGEHNYALA	1.16526	1.03433	1.0998
SETD1A	HILPEHNYALA	-3.0367	-2.91199	-2.97434
SETD1A	HILLHHNYALA	-4.06907	-5.26401	-4.66654
SETD1A	HILLKHNYALA	-4.49066	-4.18859	-4.33963
SETD1A	HILLRHNYALA	-5.33479	-3.99404	-4.66441
SETD1A	HILLDHNYALA	0.919047	0.813625	0.866336
SETD1A	HILLNHNYALA	-4.8778	-6.86629	-5.87204
SETD1A	HILLQHNYALA	-4.323	-5.11355	-4.71828
SETD1A	HILLSHNYALA	-5.19602	-5.30036	-5.24819
SETD1A	HILLTHNYALA	-4.50839	-3.8592	-4.18379
SETD1A	HILLCHNYALA	-2.81874	-2.64157	-2.73016
SETD1A	HILLMHNYALA	-3.77782	-3.24236	-3.51009
SETD1A	HILLAHNYALA	-5.19348	-4.29493	-4.74421
SETD1A	HILLIHNYALA	-5.43729	-3.55541	-4.49635
SETD1A	HILLLHNYALA	-3.44799	-3.40651	-3.42725
SETD1A	HILLVHNYALA	-4.32678	-3.77609	-4.05143
SETD1A	HILLFHNYALA	-2.84074	-2.53318	-2.68696
SETD1A	HILLWHNYALA	-3.06051	-2.79985	-2.93018
SETD1A	HILLYHNYALA	-3.45239	-2.45094	-2.95167
SETD1A	HILLGHNYALA	-4.79787	-4.99754	-4.89771
SETD1A	HILLPHNYALA	-3.67697	-4.87192	-4.27444
SETD1A	HILLEKNYALA	-5.28408	-6.08998	-5.68703
SETD1A	HILLERNYALA	-4.78244	-3.97271	-4.37758
SETD1A	HILLEDNYALA	-3.59649	-4.5309	-4.06369
SETD1A	HILLEENYALA	-3.59665	-3.54005	-3.56835
SETD1A	HILLENNYALA	-4.38004	-4.13276	-4.2564
SETD1A	HILLEQNYALA	-4.62513	-3.47928	-4.05221
SETD1A	HILLESNYALA	-4.70377	-3.82101	-4.26239
SETD1A	HILLETNYALA	-3.6412	-3.50742	-3.57431
SETD1A	HILLECNYALA	-3.77432	-3.00642	-3.39037
SETD1A	HILLEMNYALA	-3.78582	-3.11286	-3.44934
SETD1A	HILLEANYALA	-3.65151	-3.202	-3.42676
SETD1A	HILLEINYALA	-3.48802	-2.94599	-3.21701
SETD1A	HILLELNYALA	-3.27877	-3.08252	-3.18064
SETD1A	HILLEVNYALA	-2.79629	-3.01414	-2.90521
SETD1A	HILLEFNYALA	-3.408	-2.4006	-2.9043
SETD1A	HILLEWNYALA	-3.81274	-3.22009	-3.51641
SETD1A	HILLEYNYALA	-3.32686	-3.2417	-3.28428
SETD1A	HILLEGNYALA	-4.66337	-4.2979	-4.48063
SETD1A	HILLEPNYALA	-4.48567	-4.75787	-4.62177
SETD1A	HILLEHHYALA	-4.85612	-5.14417	-5.00014
SETD1A	HILLEHKYALA	-4.94577	-5.04118	-4.99348
SETD1A	HILLEHRYALA	-4.81598	-4.37092	-4.59345
SETD1A	HILLEHDYALA	0.192187	-0.280779	-0.0442959
SETD1A	HILLEHEYALA	-4.15628	-4.47676	-4.31652
SETD1A	HILLEHQYALA	-4.44001	-3.36961	-3.90481
SETD1A	HILLEHSYALA	0.539968	0.465091	0.50253
SETD1A	HILLEHTYALA	-2.76404	-2.9365	-2.85027
SETD1A	HILLEHCYALA	-1.06154	-1.20601	-1.13377
SETD1A	HILLEHMYALA	-3.6605	-3.60142	-3.63096
SETD1A	HILLEHAYALA	0.723775	0.34062	0.532198
SETD1A	HILLEHIYALA	-4.84798	-2.48395	-3.66597
SETD1A	HILLEHLYALA	-3.24486	-3.2354	-3.24013
SETD1A	HILLEHVYALA	-4.66202	-4.10879	-4.38541
SETD1A	HILLEHFYALA	-3.43663	-3.10528	-3.27095
SETD1A	HILLEHWYALA	-3.73043	-3.63624	-3.68334
SETD1A	HILLEHYYALA	-3.83796	-3.71097	-3.77447
SETD1A	HILLEHGYALA	-3.68408	-3.03704	-3.36056
SETD1A	HILLEHPYALA	-4.55207	-4.01627	-4.28417
SETD1A	HILLEHNHALA	-5.12347	-4.34441	-4.73394
SETD1A	HILLEHNKALA	-4.7924	-4.28991	-4.54116
SETD1A	HILLEHNRALA	-5.21226	-4.44373	-4.82799
SETD1A	HILLEHNDALA	-3.94272	-5.03813	-4.49042
SETD1A	HILLEHNEALA	-4.51414	-4.40507	-4.4596
SETD1A	HILLEHNNALA	-4.48096	-5.41287	-4.94692
SETD1A	HILLEHNQALA	-5.6967	-3.91764	-4.80717
SETD1A	HILLEHNSALA	-4.52111	-4.75167	-4.63639
SETD1A	HILLEHNTALA	-5.5517	-5.21029	-5.381
SETD1A	HILLEHNCALA	-3.76907	-4.06589	-3.91748
SETD1A	HILLEHNMALA	-5.72865	-4.05914	-4.8939
SETD1A	HILLEHNAALA	-4.67773	-4.49382	-4.58578
SETD1A	HILLEHNIALA	-4.38471	-4.52076	-4.45273
SETD1A	HILLEHNLALA	-5.84999	-4.20095	-5.02547
SETD1A	HILLEHNVALA	-4.27616	-4.32815	-4.30216
SETD1A	HILLEHNFALA	-4.99484	-3.71258	-4.35371
SETD1A	HILLEHNWALA	-4.19584	-4.66831	-4.43208
SETD1A	HILLEHNGALA	-4.88243	-4.95985	-4.92114
SETD1A	HILLEHNPALA	-5.49575	-3.78939	-4.64257
SETD1A	HILLEHNYHLA	0.241457	0.174132	0.207794
SETD1A	HILLEHNYKLA	-4.51129	-4.7587	-4.63499
SETD1A	HILLEHNYRLA	-4.42424	-4.899	-4.66162
SETD1A	HILLEHNYDLA	-4.46734	-3.67739	-4.07237
SETD1A	HILLEHNYELA	-4.45777	-3.87331	-4.16554
SETD1A	HILLEHNYNLA	-1.6791	-2.35444	-2.01677
SETD1A	HILLEHNYQLA	-3.8829	-2.89964	-3.39127
SETD1A	HILLEHNYSLA	1.24404	1.20983	1.22693
SETD1A	HILLEHNYTLA	0.60907	0.608284	0.608677
SETD1A	HILLEHNYCLA	0.163932	0.28119	0.222561
SETD1A	HILLEHNYMLA	-0.234526	-0.391111	-0.312819
SETD1A	HILLEHNYILA	-1.56616	-2.35302	-1.95959
SETD1A	HILLEHNYLLA	-3.72812	-3.883	-3.80556
SETD1A	HILLEHNYVLA	-0.196411	-0.0105574	-0.103484
SETD1A	HILLEHNYFLA	0.401193	0.343483	0.372338
SETD1A	HILLEHNYWLA	-2.83396	-2.61097	-2.72246
SETD1A	HILLEHNYYLA	0.107074	0.09936	0.103217
SETD1A	HILLEHNYGLA	-0.811566	-1.12741	-0.969489
SETD1A	HILLEHNYPLA	-2.82018	-2.7094	-2.76479
SETD1A	HILLEHNYAHA	1.43833	1.24765	1.34299
SETD1A	HILLEHNYAKA	1.22779	1.34046	1.28412
SETD1A	HILLEHNYARA	1.19837	1.10452	1.15144
SETD1A	HILLEHNYADA	0.499464	0.426913	0.463189
SETD1A	HILLEHNYAEA	0.503261	0.508778	0.506019
SETD1A	HILLEHNYANA	1.14987	1.14558	1.14772
SETD1A	HILLEHNYAQA	0.919179	1.06618	0.992679
SETD1A	HILLEHNYASA	1.26218	1.22204	1.24211
SETD1A	HILLEHNYATA	1.06339	1.05898	1.06118
SETD1A	HILLEHNYACA	0.836645	0.801295	0.81897
SETD1A	HILLEHNYAMA	0.982131	1.12055	1.05134
SETD1A	HILLEHNYAAA	1.11449	1.10115	1.10782
SETD1A	HILLEHNYAIA	0.880364	1.1497	1.01503
SETD1A	HILLEHNYAVA	1.13721	1.13438	1.1358
SETD1A	HILLEHNYAFA	0.647925	0.566349	0.607137
SETD1A	HILLEHNYAWA	0.256967	0.334185	0.295576
SETD1A	HILLEHNYAYA	0.910709	1.01131	0.961008
SETD1A	HILLEHNYAGA	0.707487	0.538011	0.622749
SETD1A	HILLEHNYAPA	-4.01967	-4.05696	-4.03832
SETD1A	HILLEHNYALH	0.541984	0.928917	0.735451
SETD1A	HILLEHNYALK	0.907176	1.10569	1.00643
SETD1A	HILLEHNYALR	0.807281	0.814905	0.811093
SETD1A	HILLEHNYALD	0.346775	0.628635	0.487705
SETD1A	HILLEHNYALE	0.78518	0.559805	0.672493
SETD1A	HILLEHNYALN	0.615009	0.721707	0.668358
SETD1A	HILLEHNYALQ	0.544143	0.749914	0.647028
SETD1A	HILLEHNYALS	0.727694	0.927744	0.827719
SETD1A	HILLEHNYALT	0.845641	0.856097	0.850869
SETD1A	HILLEHNYALC	0.411758	0.474687	0.443223
SETD1A	HILLEHNYALM	0.597676	0.464235	0.530955
SETD1A	HILLEHNYALI	0.371697	0.432425	0.402061
SETD1A	HILLEHNYALL	0.381379	0.502436	0.441908
SETD1A	HILLEHNYALV	0.531964	0.712434	0.622199
SETD1A	HILLEHNYALF	0.207497	0.355727	0.281612
SETD1A	HILLEHNYALW	0.184114	0.323485	0.2538
SETD1A	HILLEHNYALY	0.08147	0.321615	0.201543
SETD1A	HILLEHNYALG	0.778596	0.809439	0.794017
SETD1A	HILLEHNYALP	0.470937	0.645757	0.558347
IRF1	HPDDHSSYTVP	-0.346712	0.109811	-0.118451
IRF1	KPDDHSSYTVP	-0.858126	-0.805118	-0.831622
IRF1	RPDDHSSYTVP	-0.109479	-0.0274721	-0.0684754
IRF1	DPDDHSSYTVP	-2.31937	-2.45945	-2.38941
IRF1	EPDDHSSYTVP	-1.39168	-1.56253	-1.4771
IRF1	NPDDHSSYTVP	-1.39196	-1.83186	-1.61191
IRF1	QPDDHSSYTVP	-0.474975	-0.834794	-0.654885
IRF1	SPDDHSSYTVP	-0.790099	-0.979664	-0.884882
IRF1	TPDDHSSYTVP	-0.240373	-0.270505	-0.255439
IRF1	CPDDHSSYTVP	-2.17615	-2.13682	-2.15648
IRF1	MPDDHSSYTVP	0.0454589	-0.00101922	0.0222199
IRF1	APDDHSSYTVP	-0.0417057	-0.0482857	-0.0449957
IRF1	IPDDHSSYTVP	0.348682	0.0337013	0.191192
IRF1	LPDDHSSYTVP	0.482206	0.430643	0.456425
IRF1	VPDDHSSYTVP	0.0127875	-0.165061	-0.0761365
IRF1	FPDDHSSYTVP	-0.236791	-0.295787	-0.266289
IRF1	WPDDHSSYTVP	-0.240075	-0.319505	-0.27979
IRF1	YPDDHSSYTVP	-0.20011	-0.647089	-0.423599
IRF1	GPDDHSSYTVP	0.271862	-0.937678	-0.332908
IRF1	PPDDHSSYTVP	0.672706	0.271687	0.472196
IRF1	LHDDHSSYTVP	0.259533	0.277964	0.268748
IRF1	LKDDHSSYTVP	-0.687858	-0.817342	-0.7526
IRF1	LRDDHSSYTVP	-0.334036	-0.539694	-0.436865
IRF1	LDDDHSSYTVP	-1.8976	-2.26626	-2.08193
IRF1	LEDDHSSYTVP	-1.39939	-1.63314	-1.51627
IRF1	LNDDHSSYTVP	0.00728548	-0.578448	-0.285581
IRF1	LQDDHSSYTVP	-0.379631	-0.709083	-0.544357
IRF1	LSDDHSSYTVP	-0.456655	-0.405157	-0.430906
IRF1	LTDDHSSYTVP	-0.548776	-0.725083	-0.63693
IRF1	LCDDHSSYTVP	-2.10508	-1.58045	-1.84277
IRF1	LMDDHSSYTVP	-0.389924	-0.565487	-0.477705
IRF1	LADDHSSYTVP	-0.39541	-0.682555	-0.538983
IRF1	LIDDHSSYTVP	-0.280286	-0.970449	-0.625368
IRF1	LLDDHSSYTVP	-0.541132	-0.669983	-0.605558
IRF1	LVDDHSSYTVP	-0.458236	-0.61182	-0.535028
IRF1	LFDDHSSYTVP	-0.882318	-0.910396	-0.896357
IRF1	LWDDHSSYTVP	-0.70811	-0.925773	-0.816941
IRF1	LYDDHSSYTVP	-0.681076	-0.565856	-0.623466
IRF1	LGDDHSSYTVP	-0.718402	-1.08985	-0.904126
IRF1	LPHDHSSYTVP	2.72146	3.15667	2.93907
IRF1	LPKDHSSYTVP	0.750751	0.559121	0.654936
IRF1	LPRDHSSYTVP	1.49338	1.54383	1.51861
IRF1	LPEDHSSYTVP	0.289496	0.222809	0.256152
IRF1	LPNDHSSYTVP	0.929798	0.836462	0.88313
IRF1	LPQDHSSYTVP	1.49031	1.56308	1.5267
IRF1	LPSDHSSYTVP	1.44405	1.52447	1.48426
IRF1	LPTDHSSYTVP	1.42724	1.39767	1.41245
IRF1	LPCDHSSYTVP	-0.570589	-0.328623	-0.449606
IRF1	LPMDHSSYTVP	1.62537	1.63402	1.6297
IRF1	LPADHSSYTVP	1.56116	1.50547	1.53331
IRF1	LPIDHSSYTVP	3.12014	3.4429	3.28152
IRF1	LPLDHSSYTVP	2.78983	3.38831	3.08907
IRF1	LPVDHSSYTVP	2.01165	2.29963	2.15564
IRF1	LPFDHSSYTVP	2.72278	3.22502	2.9739
IRF1	LPWDHSSYTVP	1.22952	1.61724	1.42338
IRF1	LPYDHSSYTVP	1.13869	1.55143	1.34506
IRF1	LPGDHSSYTVP	1.16752	1.04845	1.10799
IRF1	LPPDHSSYTVP	1.10444	1.1802	1.14232
IRF1	LPDHHSSYTVP	-1.44912	-1.63626	-1.54269
IRF1	LPDKHSSYTVP	-1.47022	-1.47661	-1.47342
IRF1	LPDRHSSYTVP	-1.01397	-1.14021	-1.07709
IRF1	LPDEHSSYTVP	-1.73205	-1.90908	-1.82056
IRF1	LPDNHSSYTVP	-1.52032	-2.01518	-1.76775
IRF1	LPDQHSSYTVP	-1.61789	-1.83661	-1.72725
IRF1	LPDSHSSYTVP	-0.772785	-1.2747	-1.02374
IRF1	LPDTHSSYTVP	-1.59937	-1.79586	-1.69762
IRF1	LPDCHSSYTVP	-2.20934	-2.20121	-2.20527
IRF1	LPDMHSSYTVP	-1.59632	-1.66579	-1.63106
IRF1	LPDAHSSYTVP	-1.33908	-1.28242	-1.31075
IRF1	LPDIHSSYTVP	-1.12935	-1.29363	-1.21149
IRF1	LPDLHSSYTVP	-1.5694	-1.37177	-1.47059
IRF1	LPDVHSSYTVP	-1.57434	-1.58979	-1.58206
IRF1	LPDFHSSYTVP	-1.12133	-1.44551	-1.28342
IRF1	LPDWHSSYTVP	-1.4081	-1.87002	-1.63906
IRF1	LPDYHSSYTVP	-1.66642	-1.8761	-1.77126
IRF1	LPDGHSSYTVP	-1.5071	-1.5462	-1.52665
IRF1	LPDPHSSYTVP	-1.4944	-1.74976	-1.62208
IRF1	LPDDKSSYTVP	-1.73155	-2.16342	-1.94748
IRF1	LPDDRSSYTVP	-1.63829	-1.91426	-1.77627
IRF1	LPDDDSSYTVP	-2.21034	-1.93888	-2.07461
IRF1	LPDDESSYTVP	-1.80413	-1.02923	-1.41668
IRF1	LPDDNSSYTVP	-2.14698	-2.34615	-2.24657
IRF1	LPDDQSSYTVP	-1.61389	-2.16324	-1.88856
IRF1	LPDDSSSYTVP	-1.99829	-2.14542	-2.07185
IRF1	LPDDTSSYTVP	-2.33257	-2.14326	-2.23791
IRF1	LPDDCSSYTVP	-2.96115	-2.28505	-2.6231
IRF1	LPDDMSSYTVP	-0.463464	-2.49764	-1.48055
IRF1	LPDDASSYTVP	-1.93851	-1.74893	-1.84372
IRF1	LPDDISSYTVP	-2.48952	-2.27218	-2.38085
IRF1	LPDDLSSYTVP	-2.15264	-2.10463	-2.12863
IRF1	LPDDVSSYTVP	-2.32057	-2.24619	-2.28338
IRF1	LPDDFSSYTVP	-2.02025	-1.87878	-1.94951
IRF1	LPDDWSSYTVP	-2.04889	-2.36843	-2.20866
IRF1	LPDDYSSYTVP	-2.29446	-2.21462	-2.25454
IRF1	LPDDGSSYTVP	-2.2362	-2.24297	-2.23958
IRF1	LPDDPSSYTVP	-2.10691	-2.20494	-2.15592
IRF1	LPDDHHSYTVP	-1.33622	-1.62031	-1.47827
IRF1	LPDDHKSYTVP	0.338807	0.119858	0.229332
IRF1	LPDDHRSYTVP	0.152418	-0.020752	0.0658328
IRF1	LPDDHDSYTVP	-0.492215	-0.435736	-0.463976
IRF1	LPDDHESYTVP	-1.41232	-1.4905	-1.45141
IRF1	LPDDHNSYTVP	0.150188	0.0451851	0.0976865
IRF1	LPDDHQSYTVP	-0.503909	-0.708783	-0.606346
IRF1	LPDDHTSYTVP	-0.190335	-0.403559	-0.296947
IRF1	LPDDHCSYTVP	-1.88702	-1.72366	-1.80534
IRF1	LPDDHMSYTVP	-0.246301	-0.346761	-0.296531
IRF1	LPDDHASYTVP	0.767567	0.592217	0.679892
IRF1	LPDDHISYTVP	-2.15719	-1.93985	-2.04852
IRF1	LPDDHLSYTVP	-1.70224	-1.92313	-1.81268
IRF1	LPDDHVSYTVP	-1.88467	-1.92135	-1.90301
IRF1	LPDDHFSYTVP	-2.1377	-1.65003	-1.89386
IRF1	LPDDHWSYTVP	-1.87846	-2.05692	-1.96769
IRF1	LPDDHYSYTVP	-2.33455	-2.45919	-2.39687
IRF1	LPDDHGSYTVP	-0.65086	-0.870394	-0.760627
IRF1	LPDDHPSYTVP	-1.42563	-1.42972	-1.42767
IRF1	LPDDHSHYTVP	2.2109	2.3463	2.2786
IRF1	LPDDHSKYTVP	0.433919	0.458588	0.446253
IRF1	LPDDHSRYTVP	0.47218	0.294095	0.383138
IRF1	LPDDHSDYTVP	-0.399038	-0.552265	-0.475652
IRF1	LPDDHSEYTVP	-1.31786	-1.30358	-1.31072
IRF1	LPDDHSNYTVP	0.753447	0.745847	0.749647
IRF1	LPDDHSQYTVP	0.217652	-0.0466345	0.0855089
IRF1	LPDDHSTYTVP	-0.158533	-0.552691	-0.355612
IRF1	LPDDHSCYTVP	-0.789827	-0.710157	-0.749992
IRF1	LPDDHSMYTVP	0.149715	0.0355575	0.0926362
IRF1	LPDDHSAYTVP	0.373303	0.317828	0.345566
IRF1	LPDDHSIYTVP	-1.40824	-1.29616	-1.3522
IRF1	LPDDHSLYTVP	0.201467	0.13121	0.166338
IRF1	LPDDHSVYTVP	-0.471021	-0.629385	-0.550203
IRF1	LPDDHSFYTVP	-0.307225	-0.22302	-0.265122
IRF1	LPDDHSWYTVP	-0.468027	-0.589252	-0.528639
IRF1	LPDDHSYYTVP	0.70154	0.812862	0.757201
IRF1	LPDDHSGYTVP	0.703445	0.598277	0.650861
IRF1	LPDDHSPYTVP	-1.8895	-1.17258	-1.53104
IRF1	LPDDHSSHTVP	-1.08132	-1.08617	-1.08374
IRF1	LPDDHSSKTVP	-1.98016	-1.85742	-1.91879
IRF1	LPDDHSSRTVP	-1.39155	-1.52809	-1.45982
IRF1	LPDDHSSDTVP	-1.81027	-1.96417	-1.88722
IRF1	LPDDHSSETVP	-1.98198	-2.03826	-2.01012
IRF1	LPDDHSSNTVP	-1.46268	-1.85338	-1.65803
IRF1	LPDDHSSQTVP	-1.94269	-2.02808	-1.98538
IRF1	LPDDHSSSTVP	-1.64531	-1.73928	-1.69229
IRF1	LPDDHSSTTVP	-2.04823	-1.93707	-1.99265
IRF1	LPDDHSSCTVP	-2.24739	-2.25085	-2.24912
IRF1	LPDDHSSMTVP	-1.8533	-1.60132	-1.72731
IRF1	LPDDHSSATVP	-1.57007	-1.66316	-1.61661
IRF1	LPDDHSSITVP	-2.18333	-1.90232	-2.04283
IRF1	LPDDHSSLTVP	-1.72018	-1.95883	-1.8395
IRF1	LPDDHSSVTVP	-1.62475	-1.92179	-1.77327
IRF1	LPDDHSSFTVP	-1.54899	-1.84956	-1.69928
IRF1	LPDDHSSWTVP	-1.97227	-2.09107	-2.03167
IRF1	LPDDHSSGTVP	-1.31501	-1.63564	-1.47532
IRF1	LPDDHSSPTVP	-1.79608	-1.83531	-1.81569
IRF1	LPDDHSSYHVP	-0.937276	-1.44448	-1.19088
IRF1	LPDDHSSYKVP	-0.897264	-1.07294	-0.985102
IRF1	LPDDHSSYRVP	-1.49187	-1.54692	-1.5194
IRF1	LPDDHSSYDVP	-1.87458	-1.90768	-1.89113
IRF1	LPDDHSSYEVP	-1.31781	-1.43568	-1.37675
IRF1	LPDDHSSYNVP	-1.97287	-2.61309	-2.29298
IRF1	LPDDHSSYQVP	-1.76564	-1.84372	-1.80468
IRF1	LPDDHSSYSVP	-0.382201	-0.424078	-0.403139
IRF1	LPDDHSSYCVP	-0.71298	-0.605948	-0.659464
IRF1	LPDDHSSYMVP	-1.31936	-1.35031	-1.33483
IRF1	LPDDHSSYAVP	-0.993587	-1.18045	-1.08702
IRF1	LPDDHSSYIVP	-1.57261	-1.63946	-1.60603
IRF1	LPDDHSSYLVP	-1.57442	-1.82981	-1.70211
IRF1	LPDDHSSYVVP	-1.3488	-1.67484	-1.51182
IRF1	LPDDHSSYFVP	-2.12477	-1.77394	-1.94936
IRF1	LPDDHSSYWVP	-1.69323	-1.87413	-1.78368
IRF1	LPDDHSSYYVP	-1.50404	-1.81588	-1.65996
IRF1	LPDDHSSYGVP	-1.58651	-1.75874	-1.67263
IRF1	LPDDHSSYPVP	-2.02825	-2.13901	-2.08363
IRF1	LPDDHSSYTHP	0.364978	0.249621	0.307299
IRF1	LPDDHSSYTKP	2.06207	2.47232	2.26719
IRF1	LPDDHSSYTRP	1.49703	1.69584	1.59643
IRF1	LPDDHSSYTDP	-0.646376	-0.518178	-0.582277
IRF1	LPDDHSSYTEP	-0.727587	-0.934879	-0.831233
IRF1	LPDDHSSYTNP	0.0670753	-0.00309095	0.0319922
IRF1	LPDDHSSYTQP	0.277821	0.256997	0.267409
IRF1	LPDDHSSYTSP	0.757512	0.506205	0.631859
IRF1	LPDDHSSYTTP	0.374319	-0.00440761	0.184956
IRF1	LPDDHSSYTCP	-1.17224	-1.1781	-1.17517
IRF1	LPDDHSSYTMP	1.06846	0.970975	1.01972
IRF1	LPDDHSSYTAP	0.354764	0.297746	0.326255
IRF1	LPDDHSSYTIP	1.18978	1.12202	1.1559
IRF1	LPDDHSSYTLP	1.35122	1.61565	1.48344
IRF1	LPDDHSSYTFP	0.593064	0.646551	0.619808
IRF1	LPDDHSSYTWP	-0.36543	-0.253414	-0.309422
IRF1	LPDDHSSYTYP	0.460372	0.396613	0.428493
IRF1	LPDDHSSYTGP	-1.26825	-1.46719	-1.36772
IRF1	LPDDHSSYTPP	-1.91364	-1.94054	-1.92709
IRF1	LPDDHSSYTVH	0.197499	0.0154433	0.106471
IRF1	LPDDHSSYTVK	1.429	0.968169	1.19858
IRF1	LPDDHSSYTVR	0.789075	0.817408	0.803242
IRF1	LPDDHSSYTVD	-0.865737	-0.811151	-0.838444
IRF1	LPDDHSSYTVE	-1.11996	-1.17643	-1.1482
IRF1	LPDDHSSYTVN	0.039824	-0.209755	-0.0849656
IRF1	LPDDHSSYTVQ	0.276153	-0.0833533	0.0963999
IRF1	LPDDHSSYTVS	0.0181523	-0.073142	-0.0274949
IRF1	LPDDHSSYTVT	-0.0649557	-0.408355	-0.236656
IRF1	LPDDHSSYTVC	-1.32074	-1.31531	-1.31802
IRF1	LPDDHSSYTVM	-0.363512	-0.0573846	-0.210448
IRF1	LPDDHSSYTVA	0.239536	0.0891314	0.164334
IRF1	LPDDHSSYTVI	-0.0955393	-0.166251	-0.130895
IRF1	LPDDHSSYTVL	0.354758	0.21077	0.282764
IRF1	LPDDHSSYTVV	-0.367269	-0.525546	-0.446407
IRF1	LPDDHSSYTVF	0.380301	0.0169832	0.198642
IRF1	LPDDHSSYTVW	-0.918341	-0.894064	-0.906203
IRF1	LPDDHSSYTVY	-0.360141	-0.856409	-0.608275
IRF1	LPDDHSSYTVG	-0.168649	-0.289284	-0.228967
