## Supplementary Table 3 for "HCF1 orchestrates O-GlcNAcylation and affinity-dependent transcription through extended molecular determinants and register-shifted binding" (part 1 of 3)

### Sheet: legend
Table S3. RNAseq data from MDA-MB-231 cells expressing different IRF1 variants.
This Table contains 9 sheets:
legend
IRF1 WT	Changes in gene expression in doxycycline-induced IRF1 WT cells compared to uninduced cells
IRF1 Y164A	Changes in gene expression in doxycycline-induced IRF1 Y164A cells compared to uninduced cells
IRF1-KANSL3	Changes in gene expression in doxycycline-induced IRF1-KANSL3 cells compared to uninduced cells
IRF1 WT vs KANSL3	Changes in gene expression in doxycycline-induced IRF1 WT cells compared to IRF1-KANSL3 cells
GO IRF1 WT	Functional enrichment analysis using Hallmark gene sets on genes significantly deregulated in doxycycline-induced IRF1 WT cells compared to uninduced cells
GO IRF1 Y164A	Functional enrichment analysis using Hallmark gene sets on genes significantly deregulated in doxycycline-induced IRF1 Y164A cells compared to uninduced cells
GO IRF1-KANSL3	Functional enrichment analysis using Hallmark gene sets on genes significantly deregulated in doxycycline-induced IRF1-KANSL3 cells compared to uninduced cells
GO IRF1 WT vs KANSL3	Functional enrichment analysis using Hallmark gene sets on genes significantly deregulated in doxycycline-induced IRF1 WT cells compared to IRF1-KANSL3 cells
Title	Description
EnsemblID	Ensembl gene ID
log2FC	change in gene expression in treated cells compared to untreated control, expressed on log2 scale
logCPM	counts per million for the gene, expressed on log2 scale
PValue	p-value of the difference in gene expression to untreated cells, from DeSeq2
FDR	multiple testing corrected p-values
gene_name	gene name
mygene_name	descriptive name of the gene
type_of_gene	indicating whether the gene is protein coding or lncRNA
GroupA_AvgCPM	average counts per million for the gene in group A (uninduced)
GroupA_stdv	standard deviation in counts per million for the gene in group A (uninduced)
GroupB_AvgCPM	average counts per million for the gene in group B (doxycycline-induced)
GroupB_stdv	standard deviation in counts per million for the gene in group B (doxycycline-induced)
For the GO term enrichment sheets:
TERM	GO term
ES	Enrichment score of the term
NES	Normalized enrichment score of the term
NOM_P_VAL
FDR_Q_VAL
FWER_P_VAL
TAG_%
GENE_%
LEAD_GENES
LEAD_GENES_IDS

### Sheet: IRF1 WT
EnsemblID	logFC	logCPM	F	PValue	FDR	gene_name	gene_biotype	mygene_symbol	mygene_name	type_of_gene	alias	summary	GroupA_AvgCPM	GroupA_stdv	GroupB_AvgCPM	GroupB_stdv	log10FDR	up?	down?	sign?	sign_up	sign_down	IFNg	IFNa
ENSG00000125347	3.6874	8.76969	2710.45	1.6e-17	2.51e-13	IRF1	protein_coding	IRF1	interferon regulatory factor 1	protein-coding	IMD117;IRF-1;MAR	The protein encoded by this gene is a transcriptional regulator and tumor suppressor, serving as an activator of genes involved in both innate and acquired immune responses. The encoded protein activates the transcription of genes involved in the body's response to viruses and bacteria, playing a role in cell proliferation, apoptosis, the immune response, and DNA damage response. This protein represses the transcription of several other genes. As a tumor suppressor, it both suppresses tumor cell growth and stimulates an immune response against tumor cells. Defects in this gene have been associated with gastric cancer, myelogenous leukemia, and lung cancer. [provided by RefSeq, Aug 2017].	62.9151	5.7899	809.776	9.82116	12.5996	1	0	1	2	1	1	1
ENSG00000162654	3.5714	4.84767	1343.24	2.18e-15	1.71e-11	GBP4	protein_coding	GBP4	guanylate binding protein 4	protein-coding	Mpa2	Guanylate-binding proteins, such as GBP4, are induced by interferon and hydrolyze GTP to both GDP and GMP (Vestal, 2005 [PubMed 16108726]).[supplied by OMIM, Dec 2008].	4.43721	0.342497	52.85	3.81964	10.7665	1	0	1	2	1	1	1
ENSG00000177409	2.95649	5.86386	1203.12	4.71e-15	2.46e-11	SAMD9L	protein_coding	SAMD9L	sterile alpha motif domain containing 9 like	protein-coding	ATXPC;C7DELq;C7orf6;DEL7q;DRIF2;M7MLS1;MLSM7;SCA49;UEF1	This gene encodes a cytoplasmic protein that acts as a tumor suppressor but also plays a key role in cell proliferation and the innate immune response to viral infection. The encoded protein contains an N-terminal sterile alpha motif domain. Naturally occurring mutations in this gene are associated with myeloid disorders such as juvenile myelomonocytic leukemia, acute myeloid leukemia, and myelodysplastic syndrome. Naturally occurring mutations are also associated with hepatitis-B related hepatocellular carcinoma, normophosphatemic familial tumoral calcinosis, and ataxia-pancytopenia syndrome. [provided by RefSeq, Apr 2017].	13.2197	1.18131	102.981	8.55782	10.6088	1	0	1	2	1	1	1
ENSG00000117226	1.74876	6.78942	856.466	5.01e-14	1.96e-10	GBP3	protein_coding	GBP3	guanylate binding protein 3	protein-coding		This gene encodes a member of the guanylate-binding protein (GBP) family. GBPs specifically bind guanine nucleotides (GMP, GDP, and GTP) and contain two of the three consensus motifs found in typical GTP-binding proteins. The encoded protein interacts with a member of the germinal center kinase family. Multiple transcript variants encoding different isoforms have been found for this gene. [provided by RefSeq, Jan 2017].	50.6458	2.25792	170.276	5.92192	9.70668	1	0	1	2	1
ENSG00000205220	2.12553	6.05582	806.696	7.6e-14	2.15e-10	PSMB10	protein_coding	PSMB10	proteasome 20S subunit beta 10	protein-coding	IMD121;LMP10;MECL1;PRAAS5;beta2i	The proteasome is a multicatalytic proteinase complex with a highly ordered ring-shaped 20S core structure. The core structure is composed of 4 rings of 28 non-identical subunits; 2 rings are composed of 7 alpha subunits and 2 rings are composed of 7 beta subunits. Proteasomes are distributed throughout eukaryotic cells at a high concentration and cleave peptides in an ATP/ubiquitin-dependent process in a non-lysosomal pathway. An essential function of a modified proteasome, the immunoproteasome, is the processing of class I MHC peptides. This gene encodes a member of the proteasome B-type family, also known as the T1B family, that is a 20S core beta subunit. Proteolytic processing is required to generate a mature subunit. Expression of this gene is induced by gamma interferon, and this gene product replaces catalytic subunit 2 (proteasome beta 7 subunit) in the immunoproteasome. [provided by RefSeq, Jul 2008].	24.7223	2.53027	108.066	4.85927	9.66683	1	0	1	2	1	1
ENSG00000117228	1.72847	6.6665	781.402	9.47e-14	2.15e-10	GBP1	protein_coding	GBP1	guanylate binding protein 1	protein-coding	hGBP1	Guanylate binding protein expression is induced by interferon. Guanylate binding proteins are characterized by their ability to specifically bind guanine nucleotides (GMP, GDP, and GTP) and are distinguished from the GTP-binding proteins by the presence of 2 binding motifs rather than 3. [provided by RefSeq, Jul 2008].	47.0718	2.96044	155.848	3.70477	9.66683	1	0	1	2	1
ENSG00000261884	2.11004	5.86926	770.906	1.04e-13	2.15e-10		protein_coding						21.8937	2.41418	94.7392	3.42692	9.66683	1	0	1	2	1
ENSG00000216490	1.87001	6.60678	764.83	1.1e-13	2.15e-10	IFI30	protein_coding	IFI30	IFI30 lysosomal thiol reductase	protein-coding	GILT;IFI-30;IP-30;IP30	The protein encoded by this gene is a lysosomal thiol reductase that at low pH can reduce protein disulfide bonds. The enzyme is expressed constitutively in antigen-presenting cells and induced by gamma-interferon in other cell types. This enzyme has an important role in MHC class II-restricted antigen processing. [provided by RefSeq, Jul 2008].	41.7428	3.86534	152.87	2.95137	9.66683	1	0	1	2	1	1	1
ENSG00000204264	1.61797	7.51485	674.837	2.61e-13	4.55e-10	PSMB8	protein_coding	PSMB8	proteasome 20S subunit beta 8	protein-coding	ALDD;D6S216;D6S216E;JMP;LMP7;NKJO;PRAAS1;PSMB5i;RING10	The proteasome is a multicatalytic proteinase complex with a highly ordered ring-shaped 20S core structure. The core structure is composed of 4 rings of 28 non-identical subunits; 2 rings are composed of 7 alpha subunits and 2 rings are composed of 7 beta subunits. Proteasomes are distributed throughout eukaryotic cells at a high concentration and cleave peptides in an ATP/ubiquitin-dependent process in a non-lysosomal pathway. An essential function of a modified proteasome, the immunoproteasome, is the processing of class I MHC peptides. This gene encodes a member of the proteasome B-type family, also known as the T1B family, that is a 20S core beta subunit. This gene is located in the class II region of the MHC (major histocompatibility complex). Expression of this gene is induced by gamma interferon and this gene product replaces catalytic subunit 3 (proteasome beta 5 subunit) in the immunoproteasome. Proteolytic processing is required to generate a mature subunit. Two alternative transcripts encoding two isoforms have been identified; both isoforms are processed to yield the same mature subunit. [provided by RefSeq, Jul 2008].	89.8553	7.14387	275.676	0.923475	9.34167	1	0	1	2	1	1	1
ENSG00000068079	2.01571	5.65739	631.294	4.15e-13	6.5e-10	IFI35	protein_coding	IFI35	interferon induced protein 35	protein-coding	IFP35	Enables identical protein binding activity. Involved in several processes, including macrophage activation involved in immune response; positive regulation of defense response; and regulation of signal transduction. Located in several cellular components, including cytosol; extracellular space; and nucleus. [provided by Alliance of Genome Resources, Apr 2022]	19.9877	1.58449	80.7343	6.56556	9.18728	1	0	1	2	1	1	1
ENSG00000173193	1.95582	6.22227	615.798	4.92e-13	7.01e-10	PARP14	protein_coding	PARP14	poly(ADP-ribose) polymerase family member 14	protein-coding	ARTD8;BAL2;PARP-14;pART8	This gene encodes a member of the poly(ADP-ribose) polymerase (PARP) protein family. The encoded anti-apoptotic protein may regulate aerobic glycolysis and promote survival of cancer cells. Increased expression of this gene has been reported in a variety of tumor types. [provided by RefSeq, Jul 2016].	30.4959	3.00906	118.491	8.74725	9.15417	1	0	1	2	1	1	1
ENSG00000240065	1.76842	7.31409	568.176	8.57e-13	1.12e-09	PSMB9	protein_coding	PSMB9	proteasome 20S subunit beta 9	protein-coding	LMP2;PRAAS3;PRAAS6;PSMB6i;RING12;beta1i	The proteasome is a multicatalytic proteinase complex with a highly ordered ring-shaped 20S core structure. The core structure is composed of 4 rings of 28 non-identical subunits; 2 rings are composed of 7 alpha subunits and 2 rings are composed of 7 beta subunits. Proteasomes are distributed throughout eukaryotic cells at a high concentration and cleave peptides in an ATP/ubiquitin-dependent process in a non-lysosomal pathway. An essential function of a modified proteasome, the immunoproteasome, is the processing of class I MHC peptides. This gene encodes a member of the proteasome B-type family, also known as the T1B family, that is a 20S core beta subunit. This gene is located in the class II region of the MHC (major histocompatibility complex). Expression of this gene is induced by gamma interferon and this gene product replaces catalytic subunit 1 (proteasome beta 6 subunit) in the immunoproteasome. Proteolytic processing is required to generate a mature subunit. [provided by RefSeq, Mar 2010].	72.1667	7.93058	245.867	11.717	8.95093	1	0	1	2	1	1	1
ENSG00000197536	2.21405	4.3518	554.468	1.01e-12	1.22e-09	CARINH	lncRNA	CARINH	colitis associated IRF1 antisense regulator of intestinal homeostasis				7.16782	0.940846	33.3812	1.19859	8.91265	1	0	1	2	1
ENSG00000156587	1.53384	6.51028	539.587	1.22e-12	1.37e-09	UBE2L6	protein_coding	UBE2L6	ubiquitin conjugating enzyme E2 L6	protein-coding	RIG-B;UBCH8	The modification of proteins with ubiquitin is an important cellular mechanism for targeting abnormal or short-lived proteins for degradation. Ubiquitination involves at least three classes of enzymes: ubiquitin-activating enzymes (E1s), ubiquitin-conjugating enzymes (E2s) and ubiquitin-protein ligases (E3s). This gene encodes a member of the E2 ubiquitin-conjugating enzyme family. This enzyme is highly similar in primary structure to the enzyme encoded by the UBE2L3 gene. Two alternatively spliced transcript variants encoding distinct isoforms have been found for this gene. [provided by RefSeq, May 2011].	46.6791	3.9884	135.316	2.62135	8.86351	1	0	1	2	1	1	1
ENSG00000168394	1.20707	7.04119	521.839	1.54e-12	1.61e-09	TAP1	protein_coding	TAP1	transporter 1, ATP binding cassette subfamily B member	protein-coding	ABC17;ABCB2;APT1;D6S114E;MHC1D1;PSF-1;PSF1;RING4;TAP1*0102N;TAP1N	The membrane-associated protein encoded by this gene is a member of the superfamily of ATP-binding cassette (ABC) transporters. ABC proteins transport various molecules across extra- and intra-cellular membranes. ABC genes are divided into seven distinct subfamilies (ABC1, MDR/TAP, MRP, ALD, OABP, GCN20, White). This protein is a member of the MDR/TAP subfamily. Members of the MDR/TAP subfamily are involved in multidrug resistance. The protein encoded by this gene is involved in the pumping of degraded cytosolic peptides across the endoplasmic reticulum into the membrane-bound compartment where class I molecules assemble. Mutations in this gene may be associated with ankylosing spondylitis, insulin-dependent diabetes mellitus, and celiac disease. Two transcript variants encoding different isoforms have been found for this gene. [provided by RefSeq, May 2014].	79.5238	1.27601	183.602	1.21548	8.79357	1	0	1	2	1	1	1
ENSG00000134470	1.55706	6.00655	516.957	1.64e-12	1.61e-09	IL15RA	protein_coding	IL15RA	interleukin 15 receptor subunit alpha	protein-coding	CD215	This gene encodes a cytokine receptor that specifically binds interleukin 15 (IL15) with high affinity. The receptors of IL15 and IL2 share two subunits, IL2R beta and IL2R gamma. This forms the basis of many overlapping biological activities of IL15 and IL2. The protein encoded by this gene is structurally related to IL2R alpha, an additional IL2-specific alpha subunit necessary for high affinity IL2 binding. Unlike IL2RA, IL15RA is capable of binding IL15 with high affinity independent of other subunits, which suggests distinct roles between IL15 and IL2. This receptor is reported to enhance cell proliferation and expression of apoptosis inhibitor BCL2L1/BCL2-XL and BCL2. Multiple alternatively spliced transcript variants of this gene have been reported.[provided by RefSeq, Apr 2010].	32.4927	2.60012	95.7509	3.80924	8.79353	1	0	1	2	1	1
ENSG00000196954	1.38419	6.5928	492.544	2.29e-12	2.02e-09	CASP4	protein_coding	CASP4	caspase 4	protein-coding	ICE(rel)II;ICEREL-II;ICH-2;Mih1;Mih1/TX;TX	This gene encodes a protein that is a member of the cysteine-aspartic acid protease (caspase) family. Sequential activation of caspases plays a central role in the execution-phase of cell apoptosis. Caspases exist as inactive proenzymes composed of a prodomain and a large and small protease subunit. Activation of caspases requires proteolytic processing at conserved internal aspartic residues to generate a heterodimeric enzyme consisting of the large and small subunits. This caspase is able to cleave and activate its own precursor protein, as well as caspase 1 precursor. When overexpressed, this gene induces cell apoptosis. Alternative splicing results in transcript variants encoding distinct isoforms. [provided by RefSeq, Jul 2008].	53.4119	1.52872	139.395	8.50713	8.69545	1	0	1	2	1	1
ENSG00000100342	1.97604	4.45344	489.395	2.39e-12	2.02e-09	APOL1	protein_coding	APOL1	apolipoprotein L1	protein-coding	APO-L;APOL;APOL-I;FSGS4	This gene encodes a secreted high density lipoprotein which binds to apolipoprotein A-I. Apolipoprotein A-I is a relatively abundant plasma protein and is the major apoprotein of HDL. It is involved in the formation of most cholesteryl esters in plasma and also promotes efflux of cholesterol from cells. This apolipoprotein L family member may play a role in lipid exchange and transport throughout the body, as well as in reverse cholesterol transport from peripheral cells to the liver. Several different transcript variants encoding different isoforms have been found for this gene. [provided by RefSeq, Nov 2008].	8.8386	0.939381	34.7275	1.76149	8.69545	1	0	1	2	1
ENSG00000111335	1.7047	4.92146	487.874	2.44e-12	2.02e-09	OAS2	protein_coding	OAS2	2'-5'-oligoadenylate synthetase 2	protein-coding		This gene encodes a member of the 2-5A synthetase family, essential proteins involved in the innate immune response to viral infection. The encoded protein is induced by interferons and uses adenosine triphosphate in 2'-specific nucleotidyl transfer reactions to synthesize 2',5'-oligoadenylates (2-5As). These molecules activate latent RNase L, which results in viral RNA degradation and the inhibition of viral replication. The three known members of this gene family are located in a cluster on chromosome 12. Alternatively spliced transcript variants encoding different isoforms have been described. [provided by RefSeq, Jul 2008].	14.1407	0.996042	46.1489	2.30866	8.69545	1	0	1	2	1	1
ENSG00000268173	1.40036	6.91701	476.672	2.87e-12	2.25e-09		protein_coding						66.2578	5.55773	175.101	2.55671	8.6485	1	0	1	2	1
ENSG00000128284	2.55052	3.90451	472.17	3.06e-12	2.28e-09	APOL3	protein_coding	APOL3	apolipoprotein L3	protein-coding	APOLIII;CG121;CG12_1;apoL-III	This gene is a member of the apolipoprotein L gene family, and it is present in a cluster with other family members on chromosome 22. The encoded protein is found in the cytoplasm, where it may affect the movement of lipids, including cholesterol, and/or allow the binding of lipids to organelles. In addition, expression of this gene is up-regulated by tumor necrosis factor-alpha in endothelial cells lining the normal and atherosclerotic iliac artery and aorta. Alternative splicing results in multiple transcript variants. [provided by RefSeq, Mar 2015].	4.33385	0.668754	25.3112	2.19605	8.64143	1	0	1	2	1
ENSG00000128335	1.82626	4.90008	460.607	3.63e-12	2.58e-09	APOL2	protein_coding	APOL2	apolipoprotein L2	protein-coding	APOL-II;APOL3	This gene is a member of the apolipoprotein L gene family. The encoded protein is found in the cytoplasm, where it may affect the movement of lipids or allow the binding of lipids to organelles. Two transcript variants encoding the same protein have been found for this gene. [provided by RefSeq, Jul 2008].	13.0849	1.64456	46.3396	1.91137	8.58781	1	0	1	2	1
ENSG00000101017	1.41726	5.71325	447.706	4.4e-12	3e-09	CD40	protein_coding	CD40	CD40 molecule	protein-coding	Bp50;CDW40;TNFRSF5;p50	This gene is a member of the TNF-receptor superfamily. The encoded protein is a receptor on antigen-presenting cells of the immune system and is essential for mediating a broad variety of immune and inflammatory responses including T cell-dependent immunoglobulin class switching, memory B cell development, and germinal center formation. AT-hook transcription factor AKNA is reported to coordinately regulate the expression of this receptor and its ligand, which may be important for homotypic cell interactions. Adaptor protein TNFR2 interacts with this receptor and serves as a mediator of the signal transduction. The interaction of this receptor and its ligand is found to be necessary for amyloid-beta-induced microglial activation, and thus is thought to be an early event in Alzheimer disease pathogenesis. Mutations affecting this gene are the cause of autosomal recessive hyper-IgM immunodeficiency type 3 (HIGM3). Multiple alternatively spliced transcript variants of this gene encoding distinct isoforms have been reported. [provided by RefSeq, Nov 2014].	28.5161	1.25845	76.1642	4.28031	8.5226	1	0	1	2	1	1
ENSG00000136514	2.81228	2.9188	443.897	4.67e-12	3.05e-09	RTP4	protein_coding	RTP4	receptor transporter protein 4	protein-coding	IFRG28;Z3CXXC4	Predicted to enable olfactory receptor binding activity. Involved in defense response to virus; detection of chemical stimulus involved in sensory perception of bitter taste; and protein targeting to membrane. Located in cytoplasm. [provided by Alliance of Genome Resources, Apr 2022]	1.83678	0.0809597	12.9965	0.701159	8.51569	1	0	1	2	1	1	1
ENSG00000110446	1.99718	3.91298	432.624	5.57e-12	3.49e-09	SLC15A3	protein_coding	SLC15A3	solute carrier family 15 member 3	protein-coding	OCTP;PHT2;PTR3;hPHT2	Enables dipeptide transmembrane transporter activity. Involved in dipeptide import across plasma membrane. Located in intracellular membrane-bounded organelle. [provided by Alliance of Genome Resources, Apr 2022]	5.94855	0.559517	23.8568	0.891666	8.45696	1	0	1	2	1
ENSG00000137752	2.18029	3.58501	421.605	6.64e-12	3.92e-09	CASP1	protein_coding	CASP1	caspase 1	protein-coding	ICE;IL1BC;P45	This gene encodes a protein which is a member of the cysteine-aspartic acid protease (caspase) family. Sequential activation of caspases plays a central role in the execution-phase of cell apoptosis. Caspases exist as inactive proenzymes which undergo proteolytic processing at conserved aspartic residues to produce 2 subunits, large and small, that dimerize to form the active enzyme. This gene was identified by its ability to proteolytically cleave and activate the inactive precursor of interleukin-1, a cytokine involved in the processes such as inflammation, septic shock, and wound healing. This gene has been shown to induce cell apoptosis and may function in various developmental stages. Studies of a similar gene in mouse suggest a role in the pathogenesis of Huntington disease. Alternative splicing results in transcript variants encoding distinct isoforms. [provided by RefSeq, Mar 2012].	4.26208	0.414627	19.4207	0.825204	8.40723	1	0	1	2	1	1	1
ENSG00000119917	1.2923	7.22849	420.677	6.74e-12	3.92e-09	IFIT3	protein_coding	IFIT3	interferon induced protein with tetratricopeptide repeats 3	protein-coding	CIG-49;GARG-49;IFI60;IFIT4;IRG2;ISG60;P60;RIG-G;cig41	Enables identical protein binding activity. Involved in negative regulation of apoptotic process; negative regulation of cell population proliferation; and response to virus. Located in cytosol and mitochondrion. [provided by Alliance of Genome Resources, Apr 2022]	86.8427	6.96568	212.779	2.55952	8.40723	1	0	1	2	1	1	1
ENSG00000157873	2.15596	4.55939	416.189	7.26e-12	4.06e-09	TNFRSF14	protein_coding	TNFRSF14	TNF receptor superfamily member 14	protein-coding	ATAR;CD270;HVEA;HVEM;LIGHTR;TR2	This gene encodes a member of the TNF (tumor necrosis factor) receptor superfamily. The encoded protein functions in signal transduction pathways that activate inflammatory and inhibitory T-cell immune response. It binds herpes simplex virus (HSV) viral envelope glycoprotein D (gD), mediating its entry into cells. Alternative splicing results in multiple transcript variants. [provided by RefSeq, Jul 2014].	8.57227	1.12131	38.3363	3.99817	8.39119	1	0	1	2	1
ENSG00000181381	1.32539	5.4566	399.288	9.63e-12	5.21e-09	DDX60L	protein_coding	DDX60L	DExD/H-box 60 like	protein-coding		This gene encodes a member of the DExD/H-box helicase family of proteins, a subset of the super family 2 helicases. Members of the DExD/H-box helicase family share a conserved functional core comprised of two RecA-like globular domains. These domains contain conserved motifs that mediate ATP binding, ATP hydrolysis, nucleic acid binding, and RNA unwinding. In addition to functions in RNA metabolism, members of this family are involved in anti-viral immunity and act as cytosolic sensors of viral nucleic acids. The protein encoded by this gene has been shown to inhibit hepatitis C virus replication in response to interferon stimulation in cell culture. Alternative splicing results in multiple transcript variants. [provided by RefSeq, Sep 2016].	24.933	1.63577	62.5791	1.14276	8.2835	1	0	1	2	1
ENSG00000204261	2.03755	4.15567	396.085	1.02e-11	5.32e-09	PSMB8-AS1	lncRNA	PSMB8-AS1	PSMB8 antisense RNA 1	ncRNA	TAP1-AS1;TAPSAR1		6.95631	1.13196	28.418	1.07243	8.27435	1	0	1	2	1
ENSG00000172183	1.91813	5.00879	380.005	1.35e-11	6.83e-09	ISG20	protein_coding	ISG20	interferon stimulated exonuclease gene 20	protein-coding	CD25;HEM45	Enables 3'-5' exonuclease activity and RNA binding activity. Involved in defense response to virus; negative regulation of viral genome replication; and nucleobase-containing compound catabolic process. Located in cytoplasm and nuclear lumen. [provided by Alliance of Genome Resources, Apr 2022]	13.4659	2.64257	50.6901	0.939922	8.16589	1	0	1	2	1	1	1
ENSG00000132274	2.37212	3.04279	367.131	1.71e-11	8.36e-09	TRIM22	protein_coding	TRIM22	tripartite motif containing 22	protein-coding	GPSTAF50;RNF94;STAF50	The protein encoded by this gene is a member of the tripartite motif (TRIM) family. The TRIM motif includes three zinc-binding domains, a RING, a B-box type 1 and a B-box type 2, and a coiled-coil region. This protein localizes to the cytoplasm and its expression is induced by interferon. The protein is involved in innate immunity against different DNA and RNA viruses. [provided by RefSeq, Oct 2021].	2.60194	0.268584	13.5624	0.516044	8.07776	1	0	1	2	1
ENSG00000002549	1.15179	7.45092	348.835	2.42e-11	1.15e-08	LAP3	protein_coding	LAP3	leucine aminopeptidase 3	protein-coding	HEL-S-106;LAP;LAPEP;PEPS	Predicted to enable peptidase activity. Predicted to be involved in proteolysis. Located in cytosol; midbody; and nucleoplasm. [provided by Alliance of Genome Resources, Apr 2022]	108.49	5.12347	241.096	14.0352	7.94019	1	0	1	2	1	1	1
ENSG00000013374	1.16272	6.73521	328.15	3.66e-11	1.69e-08	NUB1	protein_coding	NUB1	negative regulator of ubiquitin like proteins 1	protein-coding	BS4;NUB1L;NYREN18	This gene encodes a protein that functions as a negative regulator of NEDD8, a ubiquitin-like protein that conjugates with cullin family members in order to regulate vital biological events. The protein encoded by this gene regulates the NEDD8 conjugation system post-transcriptionally by recruiting NEDD8 and its conjugates to the proteasome for degradation. This protein interacts with the product of the AIPL1 gene, which is associated with Leber congenital amaurosis, an inherited retinopathy, and mutations in that gene can abolish interaction with this protein, which may contribute to the pathogenesis. This protein is also known to accumulate in Lewy bodies in Parkinson's disease and dementia with Lewy bodies, and in glial cytoplasmic inclusions in multiple system atrophy, with this abnormal accumulation being specific to alpha-synucleinopathy lesions. Alternative splicing of this gene results in multiple transcript variants. [provided by RefSeq, Aug 2011].	65.6362	4.93588	147.091	5.2896	7.77303	1	0	1	2	1		1
ENSG00000256262	3.16401	3.31036	324.602	3.94e-11	1.76e-08	USP30-AS1	lncRNA	USP30-AS1	USP30 antisense RNA 1				1.92652	0.726856	17.5703	1.98138	7.75364	1	0	1	2	1
ENSG00000123609	1.272	5.41049	316.992	4.62e-11	2.01e-08	NMI	protein_coding	NMI	N-myc and STAT interactor	protein-coding		NMYC interactor (NMI) encodes a protein that interacts with NMYC and CMYC (two members of the oncogene Myc family), and other transcription factors containing a Zip, HLH, or HLH-Zip motif. The NMI protein also interacts with all STATs except STAT2 and augments STAT-mediated transcription in response to cytokines IL2 and IFN-gamma. The NMI mRNA has low expression levels in all human fetal and adult tissues tested except brain and has high expression in cancer cell line-myeloid leukemias. [provided by RefSeq, Jul 2008].	24.8343	1.20865	59.9639	3.98747	7.69611	1	0	1	2	1	1	1
ENSG00000204267	1.12457	7.12398	308.598	5.54e-11	2.35e-08	TAP2	protein_coding	TAP2	transporter 2, ATP binding cassette subfamily B member	protein-coding	ABC18;ABCB3;APT2;D6S217E;MHC1D2;PSF-2;PSF2;RING11	The membrane-associated protein encoded by this gene is a member of the superfamily of ATP-binding cassette (ABC) transporters. ABC proteins transport various molecules across extra- and intra-cellular membranes. ABC genes are divided into seven distinct subfamilies (ABC1, MDR/TAP, MRP, ALD, OABP, GCN20, White). This protein is a member of the MDR/TAP subfamily. Members of the MDR/TAP subfamily are involved in multidrug resistance. This gene is located 7 kb telomeric to gene family member ABCB2. The protein encoded by this gene is involved in antigen presentation. This protein forms a heterodimer with ABCB2 in order to transport peptides from the cytoplasm to the endoplasmic reticulum. Mutations in this gene may be associated with ankylosing spondylitis, insulin-dependent diabetes mellitus, and celiac disease. Alternative splicing of this gene produces products which differ in peptide selectivity and level of restoration of surface expression of MHC class I molecules. [provided by RefSeq, Feb 2014].	87.5651	7.11216	191.062	4.9881	7.62918	1	0	1	2	1
ENSG00000186470	1.31514	4.68668	299.348	6.81e-11	2.81e-08	BTN3A2	protein_coding	BTN3A2	butyrophilin subfamily 3 member A2	protein-coding	BT3.2;BTF4;BTN3.2;CD277	This gene encodes a member of the immunoglobulin superfamily, which resides in the juxta-telomeric region of the major histocompatability class 1 locus and is clustered with the other family members on chromosome 6. The encoded protein may be involved in the adaptive immune response. Alternatively spliced transcript variants encoding different isoforms have been found for this gene. [provided by RefSeq, Jun 2013].	14.7035	0.915433	36.5351	1.42052	7.55146	1	0	1	2	1
ENSG00000157601	1.5556	4.0085	286.131	9.23e-11	3.71e-08	MX1	protein_coding	MX1	MX dynamin like GTPase 1	protein-coding	IFI-78K;IFI78;MX;MxA;lncMX1-215	This gene encodes a guanosine triphosphate (GTP)-metabolizing protein that participates in the cellular antiviral response. The encoded protein is induced by type I and type II interferons and antagonizes the replication process of several different RNA and DNA viruses. There is a related gene located adjacent to this gene on chromosome 21, and there are multiple pseudogenes located in a cluster on chromosome 4. Alternative splicing results in multiple transcript variants. [provided by RefSeq, Sep 2013].	8.07427	0.740036	23.8069	0.984243	7.43046	1	0	1	2	1	1	1
ENSG00000204422	1.03716	5.67218	281.157	1.04e-10	4.07e-08		lncRNA						33.3003	0.740679	68.3556	2.89466	7.39016	1	0	1	2	1
ENSG00000173821	1.25001	6.54948	279.881	1.07e-10	4.1e-08	RNF213	protein_coding	RNF213	ring finger protein 213	protein-coding	ALO17;C17orf27;KIAA1618;MYMY2;MYSTR;NET57	This gene encodes a protein containing a C3HC4-type RING finger domain, which is a specialized type of Zn-finger that binds two atoms of zinc and is thought to be involved in mediating protein-protein interactions. The protein also contains an AAA domain, which is associated with ATPase activity. This gene is a susceptibility gene for Moyamoya disease, a vascular disorder of intracranial arteries. This gene is also a translocation partner in anaplastic large cell lymphoma and inflammatory myofibroblastic tumor cases, where a t(2;17)(p23;q25) translocation has been identified with the anaplastic lymphoma kinase (ALK) gene on chromosome 2, and a t(8;17)(q24;q25) translocation has been identified with the MYC gene on chromosome 8. Alternative splicing results in multiple transcript variants. [provided by RefSeq, Dec 2011].	55.3074	3.74813	131.667	12.1797	7.38758	1	0	1	2	1	1
ENSG00000204427	1.02727	5.68162	274.321	1.23e-10	4.58e-08	ABHD16A	protein_coding	ABHD16A	abhydrolase domain containing 16A, phospholipase	protein-coding	BAT5;D6S82E;NG26;PP199;SPG86;hBAT5	A cluster of genes, BAT1-BAT5, has been localized in the vicinity of the genes for tumor necrosis factor alpha and tumor necrosis factor beta. These genes are all within the human major histocompatibility complex class III region. The protein encoded by this gene is thought to be involved in some aspects of immunity. Alternatively spliced transcript variants have been described. [provided by RefSeq, Apr 2010].	33.6749	0.874608	68.6506	2.91169	7.33941	1	0	1	2	1
ENSG00000130589	1.19276	4.9065	272.964	1.27e-10	4.62e-08	HELZ2	protein_coding	HELZ2	helicase with zinc finger 2	protein-coding	PDIP-1;PRIC285	The protein encoded by this gene is a nuclear transcriptional co-activator for peroxisome proliferator activated receptor alpha. The encoded protein contains a zinc finger and is a helicase that appears to be part of the peroxisome proliferator activated receptor alpha interacting complex. This gene is a member of the DNA2/NAM7 helicase gene family. Alternatively spliced transcript variants encoding different isoforms have been found for this gene. [provided by RefSeq, Jul 2008].	18.154	1.11897	41.5179	1.49585	7.33515	1	0	1	2	1	1	1
ENSG00000100911	1.19874	8.3617	262.771	1.64e-10	5.76e-08	PSME2	protein_coding	PSME2	proteasome activator subunit 2	protein-coding	PA28B;PA28beta;REGbeta	The 26S proteasome is a multicatalytic proteinase complex with a highly ordered structure composed of 2 complexes, a 20S core and a 19S regulator. The 20S core is composed of 4 rings of 28 non-identical subunits; 2 rings are composed of 7 alpha subunits and 2 rings are composed of 7 beta subunits. The 19S regulator is composed of a base, which contains 6 ATPase subunits and 2 non-ATPase subunits, and a lid, which contains up to 10 non-ATPase subunits. Proteasomes are distributed throughout eukaryotic cells at a high concentration and cleave peptides in an ATP/ubiquitin-dependent process in a non-lysosomal pathway. An essential function of a modified proteasome, the immunoproteasome, is the processing of class I MHC peptides. The immunoproteasome contains an alternate regulator, referred to as the 11S regulator or PA28, that replaces the 19S regulator. Three subunits (alpha, beta and gamma) of the 11S regulator have been identified. This gene encodes the beta subunit of the 11S regulator, one of the two 11S subunits that is induced by gamma-interferon. Three beta and three alpha subunits combine to form a heterohexameric ring. Six pseudogenes have been identified on chromosomes 4, 5, 8, 10 and 13. [provided by RefSeq, Jul 2008].	199.439	24.6071	458.079	2.95825	7.23941	1	0	1	2	1	1	1
ENSG00000163131	1.68417	4.44611	262.371	1.65e-10	5.76e-08	CTSS	protein_coding	CTSS	cathepsin S	protein-coding		The preproprotein encoded by this gene, a member of the peptidase C1 family, is a lysosomal cysteine proteinase that participates in the degradation of antigenic proteins to peptides for presentation on MHC class II molecules. The mature protein cleaves the invariant chain of MHC class II molecules in endolysosomal compartments and enables the formation of antigen-MHC class II complexes and the proper display of extracellular antigenic peptides by MHC-II. The mature protein also functions as an elastase over a broad pH range. When secreted from cells, this protein can remodel components of the extracellular matrix such as elastin, collagen, and fibronectin. This gene is implicated in the pathology of many inflammatory and autoimmune diseases and, given its elastase activity, plays a significant role in some pulmonary diseases. Alternatively spliced transcript variants encoding distinct isoforms have been found for this gene. [provided by RefSeq, May 2020].	10.2796	1.55128	33.0561	2.91781	7.23941	1	0	1	2	1
ENSG00000197142	1.04539	6.04132	258.276	1.84e-10	6.26e-08	ACSL5	protein_coding	ACSL5	acyl-CoA synthetase long chain family member 5	protein-coding	ACS2;ACS5;DIAR13;FACL5	The protein encoded by this gene is an isozyme of the long-chain fatty-acid-coenzyme A ligase family. Although differing in substrate specificity, subcellular localization, and tissue distribution, all isozymes of this family convert free long-chain fatty acids into fatty acyl-CoA esters, and thereby play a key role in lipid biosynthesis and fatty acid degradation. This isozyme is highly expressed in uterus and spleen, and in trace amounts in normal brain, but has markedly increased levels in malignant gliomas. This gene functions in mediating fatty acid-induced glioma cell growth. Three transcript variants encoding two different isoforms have been found for this gene. [provided by RefSeq, Jul 2008].	42.8766	3.33817	88.5426	1.58599	7.20311	1	0	1	2	1
ENSG00000168961	2.15539	2.98784	254.386	2.04e-10	6.65e-08	LGALS9	protein_coding	LGALS9	galectin 9	protein-coding	HUAT;LGALS9A	The galectins are a family of beta-galactoside-binding proteins implicated in modulating cell-cell and cell-matrix interactions. The protein encoded by this gene is an S-type lectin. It is overexpressed in Hodgkin's disease tissue and might participate in the interaction between the H&RS cells with their surrounding cells and might thus play a role in the pathogenesis of this disease and/or its associated immunodeficiency. Multiple alternatively spliced transcript variants have been found for this gene. [provided by RefSeq, Jul 2008].	2.84277	0.106926	12.7203	1.41885	7.1774	1	0	1	2	1
ENSG00000123240	1.02877	6.70223	253.117	2.1e-10	6.73e-08	OPTN	protein_coding	OPTN	optineurin	protein-coding	ALS12;FIP2;GLC1E;HIP7;HYPL;NRP;TFIIIA-INTP	This gene encodes the coiled-coil containing protein optineurin. Optineurin may play a role in normal-tension glaucoma and adult-onset primary open angle glaucoma. Optineurin interacts with adenovirus E3-14.7K protein and may utilize tumor necrosis factor-alpha or Fas-ligand pathways to mediate apoptosis, inflammation or vasoconstriction. Optineurin may also function in cellular morphogenesis and membrane trafficking, vesicle trafficking, and transcription activation through its interactions with the RAB8, huntingtin, and transcription factor IIIA proteins. Alternative splicing results in multiple transcript variants encoding the same protein. [provided by RefSeq, Jul 2008].	68.4139	5.43551	139.546	4.81464	7.17181	1	0	1	2	1
ENSG00000221963	1.20512	5.4021	248.945	2.35e-10	7.38e-08	APOL6	protein_coding	APOL6	apolipoprotein L6	protein-coding	APOL-VI;APOLVI	This gene is a member of the apolipoprotein L gene family. The encoded protein is found in the cytoplasm, where it may affect the movement of lipids or allow the binding of lipids to organelles. [provided by RefSeq, Jul 2008].	25.4342	2.45167	58.7805	3.16666	7.13224	1	0	1	2	1	1
ENSG00000197646	2.15258	3.06631	246.388	2.52e-10	7.74e-08	PDCD1LG2	protein_coding	PDCD1LG2	programmed cell death 1 ligand 2	protein-coding	B7DC;Btdc;CD273;PD-L2;PDCD1L2;PDL2;bA574F11.2	Involved in negative regulation of activated T cell proliferation; negative regulation of interferon-gamma production; and negative regulation of interleukin-10 production. Predicted to be located in plasma membrane. Predicted to be active in external side of plasma membrane. Biomarker of pulmonary tuberculosis. [provided by Alliance of Genome Resources, Apr 2022]	3.01673	0.690273	13.43	0.539826	7.11148	1	0	1	2	1
ENSG00000226067	1.29621	3.98268	244.059	2.69e-10	7.94e-08	LINC00623	lncRNA	LINC00623	long intergenic non-protein coding RNA 623				9.05165	0.180321	22.2559	0.513382	7.09995	1	0	1	2	1
ENSG00000132109	1.2788	4.57535	240.513	2.96e-10	8.44e-08	TRIM21	protein_coding	TRIM21	tripartite motif containing 21	protein-coding	RNF81;RO52;Ro/SSA;SSA;SSA1	This gene encodes a member of the tripartite motif (TRIM) family. The TRIM motif includes three zinc-binding domains, a RING, a B-box type 1 and a B-box type 2, and a coiled-coil region. The encoded protein is part of the RoSSA ribonucleoprotein, which includes a single polypeptide and one of four small RNA molecules. The RoSSA particle localizes to both the cytoplasm and the nucleus. RoSSA interacts with autoantigens in patients with Sjogren syndrome and systemic lupus erythematosus. Alternatively spliced transcript variants for this gene have been described but the full-length nature of only one has been determined. [provided by RefSeq, Jul 2008].	13.7912	1.42179	33.5739	0.918061	7.07353	1	0	1	2	1	1	1
ENSG00000131203	2.61583	2.548	235.719	3.39e-10	9.49e-08	IDO1	protein_coding	IDO1	indoleamine 2,3-dioxygenase 1	protein-coding	IDO;IDO-1;INDO	This gene encodes indoleamine 2,3-dioxygenase (IDO) - a heme enzyme that catalyzes the first and rate-limiting step in tryptophan catabolism to N-formyl-kynurenine. This enzyme acts on multiple tryptophan substrates including D-tryptophan, L-tryptophan, 5-hydroxy-tryptophan, tryptamine, and serotonin. This enzyme is thought to play a role in a variety of pathophysiological processes such as antimicrobial and antitumor defense, neuropathology, immunoregulation, and antioxidant activity. Through its expression in dendritic cells, monocytes, and macrophages this enzyme modulates T-cell behavior by its peri-cellular catabolization of the essential amino acid tryptophan.[provided by RefSeq, Feb 2011].	1.58142	0.28402	9.80975	1.20321	7.02295	1	0	1	2	1	1
ENSG00000163840	1.24645	4.77158	234.291	3.53e-10	9.7e-08	DTX3L	protein_coding	DTX3L	deltex E3 ubiquitin ligase 3L	protein-coding	BBAP;RNF143	DTX3L functions as an E3 ubiquitin ligase (Takeyama et al., 2003 [PubMed 12670957]).[supplied by OMIM, Nov 2009]	16.0983	0.90182	38.229	3.0386	7.01303	1	0	1	2	1
ENSG00000030110	1.05544	6.55989	227.432	4.3e-10	1.14e-07	BAK1	protein_coding	BAK1	BCL2 antagonist/killer 1	protein-coding	BAK;BAK-LIKE;BCL2L7;CDN1	The protein encoded by this gene belongs to the BCL2 protein family. BCL2 family members form oligomers or heterodimers and act as anti- or pro-apoptotic regulators that are involved in a wide variety of cellular activities. This protein localizes to mitochondria, and functions to induce apoptosis. It interacts with and accelerates the opening of the mitochondrial voltage-dependent anion channel, which leads to a loss in membrane potential and the release of cytochrome c. This protein also interacts with the tumor suppressor P53 after exposure to cell stress. [provided by RefSeq, Jul 2008].	61.2279	2.6564	127.24	11.433	6.94195	1	0	1	2	1
ENSG00000132530	1.88608	3.43715	222.971	4.91e-10	1.28e-07	XAF1	protein_coding	XAF1	XIAP associated factor 1	protein-coding	BIRC4BP;HSXIAPAF1;XIAPAF1	This gene encodes a protein which binds to and counteracts the inhibitory effect of a member of the IAP (inhibitor of apoptosis) protein family. IAP proteins bind to and inhibit caspases which are activated during apoptosis. The proportion of IAPs and proteins which interfere with their activity, such as the encoded protein, affect the progress of the apoptosis signaling pathway. Multiple transcript variants encoding different isoforms have been found for this gene. [provided by RefSeq, Feb 2012].	4.51881	0.620627	16.8365	1.8052	6.89196	1	0	1	2	1	1
ENSG00000164342	2.21909	3.00798	221.662	5.11e-10	1.31e-07	TLR3	protein_coding	TLR3	toll like receptor 3	protein-coding	CD283;IIAE2;IMD83	The protein encoded by this gene is a member of the Toll-like receptor (TLR) family which plays a fundamental role in pathogen recognition and activation of innate immunity. TLRs are highly conserved from Drosophila to humans and share structural and functional similarities. They recognize pathogen-associated molecular patterns (PAMPs) that are expressed on infectious agents, and mediate the production of cytokines necessary for the development of effective immunity. The various TLRs exhibit different patterns of expression. This receptor is most abundantly expressed in placenta and pancreas, and is restricted to the dendritic subpopulation of the leukocytes. It recognizes dsRNA associated with viral infection, and induces the activation of NF-kappaB and the production of type I interferons. It thus plays a role in host defense against multiple viruses. [provided by RefSeq, Jul 2021].	2.76151	0.686337	12.9942	1.02825	6.88212	1	0	1	2	1
ENSG00000178685	1.32697	3.79267	205.254	8.51e-10	2.15e-07	PARP10	protein_coding	PARP10	poly(ADP-ribose) polymerase family member 10	protein-coding	ARTD10	Poly(ADP-ribose) polymerases (PARPs), such as PARP10, regulate gene transcription by altering chromatin organization by adding ADP-ribose to histones. PARPs can also function as transcriptional cofactors (Yu et al., 2005 [PubMed 15674325]).[supplied by OMIM, Mar 2008].	7.78702	0.666426	19.6079	0.381535	6.66745	1	0	1	2	1
ENSG00000204642	1.3056	4.30696	192.539	1.3e-09	3.19e-07	HLA-F	protein_coding	HLA-F	major histocompatibility complex, class I, F	protein-coding	CDA12;HLA-5.4;HLA-CDA12;HLAF	This gene belongs to the HLA class I heavy chain paralogues. It encodes a non-classical heavy chain that forms a heterodimer with a beta-2 microglobulin light chain, with the heavy chain anchored in the membrane. Unlike most other HLA heavy chains, this molecule is localized in the endoplasmic reticulum and Golgi apparatus, with a small amount present at the cell surface in some cell types. It contains a divergent peptide-binding groove, and is thought to bind a restricted subset of peptides for immune presentation. This gene exhibits few polymorphisms. Multiple transcript variants encoding different isoforms have been found for this gene. These variants lack a coding exon found in transcripts from other HLA paralogues due to an altered splice acceptor site, resulting in a shorter cytoplasmic domain. [provided by RefSeq, Jul 2008].	11.3463	1.69832	27.9741	0.381912	6.49559	1	0	1	2	1
ENSG00000111331	1.2007	4.81535	192.403	1.3e-09	3.19e-07	OAS3	protein_coding	OAS3	2'-5'-oligoadenylate synthetase 3	protein-coding	p100;p100OAS	This gene encodes an enzyme included in the 2', 5' oligoadenylate synthase family. This enzyme is induced by interferons and catalyzes the 2', 5' oligomers of adenosine in order to bind and activate RNase L. This enzyme family plays a significant role in the inhibition of cellular protein synthesis and viral infection resistance. [provided by RefSeq, Jul 2008].	16.9166	2.31032	39.046	0.803302	6.49559	1	0	1	2	1	1
ENSG00000113504	1.06158	4.45433	184.458	1.72e-09	4.15e-07	SLC12A7	protein_coding	SLC12A7	solute carrier family 12 member 7	protein-coding	KCC4	Enables protein kinase binding activity. Predicted to be involved in several processes, including cell volume homeostasis; inorganic ion homeostasis; and inorganic ion transmembrane transport. Part of protein-containing complex. [provided by Alliance of Genome Resources, Apr 2022]	14.0825	0.64154	29.4343	1.49244	6.38166	1	0	1	2	1
ENSG00000041880	1.19816	4.43708	183.407	1.79e-09	4.25e-07	PARP3	protein_coding	PARP3	poly(ADP-ribose) polymerase family member 3	protein-coding	ADPRT3;ADPRTL2;ADPRTL3;ARTD3;IRT1;PADPRT-3	The protein encoded by this gene belongs to the PARP family. These enzymes modify nuclear proteins by poly-ADP-ribosylation, which is required for DNA repair, regulation of apoptosis, and maintenance of genomic stability. This gene encodes the poly(ADP-ribosyl)transferase 3, which is preferentially localized to the daughter centriole throughout the cell cycle. Alternatively spliced transcript variants encoding different isoforms have been identified. [provided by RefSeq, Jul 2008].	13.0261	1.32975	29.9528	1.82778	6.37196	1	0	1	2	1
ENSG00000026950	1.37451	4.32262	176.667	2.29e-09	5.27e-07	BTN3A1	protein_coding	BTN3A1	butyrophilin subfamily 3 member A1	protein-coding	BT3.1;BTF5;BTN3.1;CD277	The butyrophilin (BTN) genes are a group of major histocompatibility complex (MHC)-associated genes that encode type I membrane proteins with 2 extracellular immunoglobulin (Ig) domains and an intracellular B30.2 (PRYSPRY) domain. Three subfamilies of human BTN genes are located in the MHC class I region: the single-copy BTN1A1 gene (MIM 601610) and the BTN2 (e.g., BTN2A1; MIM 613590) and BTN3 (e.g., BNT3A1) genes, which have undergone tandem duplication, resulting in 3 copies of each (summary by Smith et al., 2010 [PubMed 20208008]).[supplied by OMIM, Nov 2010].	11.0416	1.99724	28.6795	0.908158	6.27849	1	0	1	2	1
ENSG00000111801	1.61	3.79293	176.297	2.32e-09	5.27e-07	BTN3A3	protein_coding	BTN3A3	butyrophilin subfamily 3 member A3	protein-coding	BTF3;BTN3.3	The butyrophilin (BTN) genes are a group of major histocompatibility complex (MHC)-associated genes that encode type I membrane proteins with 2 extracellular immunoglobulin (Ig) domains and an intracellular B30.2 (PRYSPRY) domain. Three subfamilies of human BTN genes are located in the MHC class I region: the single-copy BTN1A1 gene (MIM 601610) and the BTN2 (e.g., BTN2A1; MIM 613590) and BTN3 (e.g., BNT3A3) genes, which have undergone tandem duplication, resulting in 3 copies of each (summary by Smith et al., 2010 [PubMed 20208008]).[supplied by OMIM, Nov 2010].	6.81181	1.47155	20.6524	0.798263	6.27849	1	0	1	2	1
ENSG00000164136	1.36649	3.75309	174.912	2.44e-09	5.47e-07	IL15	protein_coding	IL15	interleukin 15	protein-coding	IL-15	The protein encoded by this gene is a cytokine that regulates T and natural killer cell activation and proliferation. This cytokine and interleukine 2 share many biological activities. They are found to bind common hematopoietin receptor subunits, and may compete for the same receptor, and thus negatively regulate each other's activity. The number of CD8+ memory cells is shown to be controlled by a balance between this cytokine and IL2. This cytokine induces the activation of JAK kinases, as well as the phosphorylation and activation of transcription activators STAT3, STAT5, and STAT6. Studies of the mouse counterpart suggested that this cytokine may increase the expression of apoptosis inhibitor BCL2L1/BCL-x(L), possibly through the transcription activation activity of STAT6, and thus prevent apoptosis. Alternatively spliced transcript variants of this gene have been reported. [provided by RefSeq, Feb 2011].	7.46584	0.813538	19.2314	1.40508	6.26227	1	0	1	2	1	1	1
ENSG00000110852	1.26433	4.22826	166.885	3.32e-09	7.13e-07	CLEC2B	protein_coding	CLEC2B	C-type lectin domain family 2 member B	protein-coding	AICL;CLECSF2;HP10085;IFNRG1	This gene encodes a member of the C-type lectin/C-type lectin-like domain (CTL/CTLD) superfamily. Members of this family share a common protein fold and have diverse functions, such as cell adhesion, cell-cell signalling, glycoprotein turnover, and roles in inflammation and immune response. The encoded type 2 transmembrane protein may function as a cell activation antigen. An alternative splice variant has been described but its full-length sequence has not been determined. This gene is closely linked to other CTL/CTLD superfamily members on chromosome 12p13 in the natural killer gene complex region. [provided by RefSeq, Jul 2008].	10.9662	1.25285	26.2797	2.14307	6.14697	1	0	1	2	1
ENSG00000141574	1.25794	3.80323	161.203	4.16e-09	8.7e-07	SECTM1	protein_coding	SECTM1	secreted and transmembrane 1	protein-coding	K12;SECTM	This gene encodes a transmembrane and secreted protein with characteristics of a type 1a transmembrane protein. It is found in a perinuclear Golgi-like pattern and thought to be involved in hematopoietic and/or immune system processes. [provided by RefSeq, Jul 2008].	8.14983	0.37685	19.4812	1.72457	6.06054	1	0	1	2	1	1
ENSG00000291158	1.18159	3.87843	158.413	4.66e-09	9.62e-07	LINC00869	lncRNA	LINC00869	long intergenic non-protein coding RNA 869	ncRNA	FAM91A2	Predicted to be involved in intracellular protein transport and vesicle tethering to Golgi. Predicted to be active in cytoplasmic vesicle and trans-Golgi network. [provided by Alliance of Genome Resources, Apr 2022]	8.90234	0.841936	20.1958	0.935322	6.0169	1	0	1	2	1
ENSG00000115267	1.35954	3.43954	153.629	5.69e-09	1.14e-06	IFIH1	protein_coding	IFIH1	interferon induced with helicase C domain 1	protein-coding	AGS7;Hlcd;IDDM19;IMD95;MDA-5;MDA5;RLR-2;SGMRT1	IFIH1 encodes MDA5 which is an intracellular sensor of viral RNA that triggers the innate immune response. Sensing RNA length and secondary structure, MDA5 binds dsRNA oligonucleotides with a modified DExD/H-box helicase core and a C-terminal domain, thus leading to a proinflammatory response that includes interferons. It has been shown that Coronaviruses (CoVs) as well as various other virus families, are capable of evading the MDA5-dependent interferon response, thus impeding the activation of the innate immune response to infection. MDA5 has also been shown to play an important role in enhancing natural killer cell function in malaria infection. In addition to its protective role in antiviral responses, MDA5 has been implicated in autoimmune and autoinflammatory diseases such as type 1 diabetes, systemic lupus erythematosus, and Aicardi-Goutieres syndrome[provided by RefSeq, Jul 2020].	6.02451	0.814531	15.391	0.486098	5.9416	1	0	1	2	1	1	1
ENSG00000133106	1.89604	2.32686	143.557	8.83e-09	1.66e-06	EPSTI1	protein_coding	EPSTI1	epithelial stromal interaction 1	protein-coding	BRESI1	The protein encoded by this gene has been shown to promote tumor invasion and metastasis in some invasive cancer cells when overexpressed. Expression of this gene has been shown to be upregulated by direct binding of the Kruppel like factor 8 protein to promoter sequences. The translated protein interacts with the amino terminal region of the valosin containing protein gene product, resulting in the nuclear translocation of the nuclear factor kappa B subunit 1 gene product, and activation of target genes. Overexpression of this gene has been observed in some breast cancers and in some individuals with systemic lupus erythematosus (SLE). [provided by RefSeq, Sep 2016].	2.05459	0.32146	7.67066	0.764828	5.77979	1	0	1	2	1	1	1
ENSG00000168310	1.04055	4.6907	143.388	8.9e-09	1.66e-06	IRF2	protein_coding	IRF2	interferon regulatory factor 2	protein-coding	IRF-2	IRF2 encodes interferon regulatory factor 2, a member of the interferon regulatory transcription factor (IRF) family. IRF2 competitively inhibits the IRF1-mediated transcriptional activation of interferons alpha and beta, and presumably other genes that employ IRF1 for transcription activation. However, IRF2 also functions as a transcriptional activator of histone H4. [provided by RefSeq, Jul 2008].	16.7351	2.07939	34.5526	1.5182	5.77979	1	0	1	2	1	1	1
ENSG00000102524	2.54714	1.58976	139.826	1.05e-08	1.87e-06	TNFSF13B	protein_coding	TNFSF13B	TNF superfamily member 13b	protein-coding	BAFF;BLYS;CD257;DTL;TALL-1;TALL1;THANK;TNFSF20;TNLG7A;ZTNF4	The protein encoded by this gene is a cytokine that belongs to the tumor necrosis factor (TNF) ligand family. This cytokine is a ligand for receptors TNFRSF13B/TACI, TNFRSF17/BCMA, and TNFRSF13C/BAFFR. This cytokine is expressed in B cell lineage cells, and acts as a potent B cell activator. It has been also shown to play an important role in the proliferation and differentiation of B cells. Alternatively spliced transcript variants encoding distinct isoforms have been identified. [provided by RefSeq, Mar 2011].	0.830787	0.0921766	4.87661	0.763894	5.72839	1	0	1	2	1
ENSG00000272463	1.81357	2.49646	138.834	1.1e-08	1.93e-06		lncRNA						2.41003	0.397931	8.53853	0.880441	5.71451	1	0	1	2	1
ENSG00000237807	1.18096	3.61784	136.859	1.2e-08	2.07e-06	LINC02984	lncRNA	LINC02984	long intergenic non-protein coding RNA 2984	ncRNA			7.42564	0.594606	16.8225	1.15837	5.68412	1	0	1	2	1
ENSG00000164308	1.32243	3.68065	132.822	1.46e-08	2.45e-06	ERAP2	protein_coding	ERAP2	endoplasmic reticulum aminopeptidase 2	protein-coding	L-RAP;LRAP	This gene encodes a zinc metalloaminopeptidase of the M1 protease family that resides in the endoplasmic reticulum and functions in N-terminal trimming antigenic epitopes for presentation by major histocompatibility complex (MHC) class I molecules. Certain mutations in this gene are associated with the inflammatory arthritis syndrome ankylosing spondylitis and pre-eclampsia. This gene is located adjacent to a closely related aminopeptidase gene on chromosome 5. [provided by RefSeq, Jul 2016].	7.25547	0.578964	18.0736	2.26603	5.61004	1	0	1	2	1
ENSG00000151883	1.1975	3.74999	131.639	1.54e-08	2.54e-06	PARP8	protein_coding	PARP8	poly(ADP-ribose) polymerase family member 8	protein-coding	ARTD16;pART16	Enables protein ADP-ribosylase activity. Involved in protein auto-ADP-ribosylation and protein mono-ADP-ribosylation. [provided by Alliance of Genome Resources, Apr 2022]	8.04838	1.01474	18.5288	1.17963	5.59437	1	0	1	2	1
ENSG00000183153	5.64681	0.820525	130.045	1.67e-08	2.61e-06	GJD3	protein_coding	GJD3	gap junction protein delta 3	protein-coding	CX31.9;Cx30.2;GJA11;GJC1	This gene is a member of the large family of connexins that are required for the formation of gap junctions. Six connexin monomers form a hemichannel, or connexon, on the cell surface. This connexon can interact with a connexon from a neighboring cell, thus forming a channel linking the cytoplasm of the 2 cells. [provided by RefSeq, Jul 2008].	0.0526865	0.0459023	3.17454	0.857741	5.5834	1	0	1	2	1
ENSG00000162711	1.55863	3.18015	129.892	1.68e-08	2.61e-06	NLRP3	protein_coding	NLRP3	NLR family pyrin domain containing 3	protein-coding	AGTAVPRL;AII;AVP;C1orf7;CIAS1;CLR1.1;DFNA34;FCAS;FCAS1;FCU;KEFH;MWS;NALP3;PYPAF1	This gene encodes a pyrin-like protein containing a pyrin domain, a nucleotide-binding site (NBS) domain, and a leucine-rich repeat (LRR) motif. This protein interacts with the apoptosis-associated speck-like protein PYCARD/ASC, which contains a caspase recruitment domain, and is a member of the NLRP3 inflammasome complex. This complex functions as an upstream activator of NF-kappaB signaling, and it plays a role in the regulation of inflammation, the immune response, and apoptosis. The SARS-CoV 3a protein, a transmembrane pore-forming viroporin, has been shown to activate the NLRP3 inflammasome via the formation of ion channels in macrophages. Mutations in this gene are associated with familial cold autoinflammatory syndrome (FCAS), Muckle-Wells syndrome (MWS), chronic infantile neurological cutaneous and articular (CINCA) syndrome, neonatal-onset multisystem inflammatory disease (NOMID), keratoendotheliitis fugax hereditarian, and deafness, autosomal dominant 34, with or without inflammation. Multiple alternatively spliced transcript variants encoding distinct isoforms have been identified for this gene. Alternative 5' UTR structures are suggested by available data; however, insufficient evidence is available to determine if all of the represented 5' UTR splice patterns are biologically valid. [provided by RefSeq, Aug 2020].	4.53818	0.775993	13.3182	1.53828	5.5834	1	0	1	2	1
ENSG00000187608	1.00692	7.97686	129.873	1.68e-08	2.61e-06	ISG15	protein_coding	ISG15	ISG15 ubiquitin like modifier	protein-coding	G1P2;IFI15;IMD38;IP17;UCRP;hUCRP	The protein encoded by this gene is a ubiquitin-like protein that is conjugated to intracellular target proteins upon activation by interferon-alpha and interferon-beta. Several functions have been ascribed to the encoded protein, including chemotactic activity towards neutrophils, direction of ligated target proteins to intermediate filaments, cell-to-cell signaling, and antiviral activity during viral infections. While conjugates of this protein have been found to be noncovalently attached to intermediate filaments, this protein is sometimes secreted. [provided by RefSeq, Dec 2012].	167.432	27.6731	336.243	8.58292	5.5834	1	0	1	2	1	1	1
ENSG00000180616	1.39508	2.87254	129.361	1.72e-08	2.65e-06	SSTR2	protein_coding	SSTR2	somatostatin receptor 2	protein-coding	SST2	Somatostatin acts at many sites to inhibit the release of many hormones and other secretory proteins. The biologic effects of somatostatin are probably mediated by a family of G protein-coupled receptors that are expressed in a tissue-specific manner. SSTR2 is a member of the superfamily of receptors having seven transmembrane segments and is expressed in highest levels in cerebrum and kidney. [provided by RefSeq, Jul 2008].	3.93198	0.356536	10.3956	0.673168	5.57671	1	0	1	2	1
ENSG00000133321	1.49364	6.02294	122.537	2.44e-08	3.67e-06	PLAAT4	protein_coding	PLAAT4	phospholipase A and acyltransferase 4	protein-coding	HRASLS4;HRSL4;PLA1/2-3;PLAAT-4;RARRES3;RIG1;TIG3	Retinoids exert biologic effects such as potent growth inhibitory and cell differentiation activities and are used in the treatment of hyperproliferative dermatological diseases. These effects are mediated by specific nuclear receptor proteins that are members of the steroid and thyroid hormone receptor superfamily of transcriptional regulators. RARRES1, RARRES2, and RARRES3 are genes whose expression is upregulated by the synthetic retinoid tazarotene. RARRES3 is thought act as a tumor suppressor or growth regulator. [provided by RefSeq, Jul 2008].	34.1354	8.74925	95.8038	13.4197	5.43491	1	0	1	2	1
ENSG00000010030	1.9294	2.55365	117.634	3.16e-08	4.6e-06	ETV7	protein_coding	ETV7	ETS variant transcription factor 7	protein-coding	TEL-2;TEL2;TELB	The protein encoded by this gene belongs to the ETS family of transcription factors, which is a large group of evolutionarily conserved transcriptional regulators that play an important role in a variety of cellular processes throughout development and differentiation, and are involved in oncogenesis as well. This protein is predominantly expressed in hematopoietic tissues. Several alternatively spliced transcript variants encoding different isoforms have been described for this gene (PMID:11108721).[provided by RefSeq, May 2011].	2.35239	0.829789	9.06086	0.363496	5.33761	1	0	1	2	1
ENSG00000239713	1.54016	2.74473	115.766	3.5e-08	5.03e-06	APOBEC3G	protein_coding	APOBEC3G	apolipoprotein B mRNA editing enzyme catalytic subunit 3G	protein-coding	A3G;ARCD;ARP-9;ARP9;CEM-15;CEM15;MDS019;bK150C2.7;dJ494G10.1	This gene is a member of the cytidine deaminase gene family. It is one of seven related genes or pseudogenes found in a cluster, thought to result from gene duplication, on chromosome 22. Members of the cluster encode proteins that are structurally and functionally related to the C to U RNA-editing cytidine deaminase APOBEC1. The protein encoded by this gene catalyzes site-specific deamination of both RNA and single-stranded DNA. The encoded protein has been found to be a specific inhibitor of human immunodeficiency virus-1 (HIV-1) infectivity. [provided by RefSeq, Mar 2017].	3.33745	0.708508	9.7578	0.494953	5.29856	1	0	1	2	1
ENSG00000287839	2.21411	1.39644	115.377	3.57e-08	5.09e-06		protein_coding						0.874262	0.192262	4.08626	0.309022	5.29329	1	0	1	2	1
ENSG00000108771	1.5516	2.30402	105.584	6.25e-08	8.66e-06	DHX58	protein_coding	DHX58	DExH-box helicase 58	protein-coding	D11LGP2;D11lgp2e;LGP2;RLR-3	Enables double-stranded RNA binding activity; single-stranded RNA binding activity; and zinc ion binding activity. Involved in negative regulation of defense response and negative regulation of type I interferon production. Predicted to be active in cytoplasm. [provided by Alliance of Genome Resources, Apr 2022]	2.4401	0.315304	7.14573	0.64898	5.06231	1	0	1	2	1	1	1
ENSG00000307857	1.88675	2.69799	104.651	6.6e-08	8.92e-06		lncRNA						2.66885	0.578139	10.0021	1.96234	5.04953	1	0	1	2	1
ENSG00000135378	1.16299	3.35716	99.6303	8.98e-08	1.17e-05	PRRG4	protein_coding	PRRG4	proline rich and Gla domain 4	protein-coding	PRGP4;TMG4	Enables WW domain binding activity. Located in plasma membrane. [provided by Alliance of Genome Resources, Apr 2022]	6.20113	0.803111	13.9795	1.17956	4.93088	1	0	1	2	1
ENSG00000135899	1.0189	4.67733	97.239	1.04e-07	1.31e-05	SP110	protein_coding	SP110	SP110 nuclear body protein	protein-coding	IFI41;IFI75;IPR1;VODI	The nuclear body is a multiprotein complex that may have a role in the regulation of gene transcription. This gene is a member of the SP100/SP140 family of nuclear body proteins and encodes a leukocyte-specific nuclear body component. The protein can function as an activator of gene transcription and may serve as a nuclear hormone receptor coactivator. In addition, it has been suggested that the protein may play a role in ribosome biogenesis and in the induction of myeloid cell differentiation. Alternative splicing has been observed for this gene and three transcript variants, encoding distinct isoforms, have been identified. [provided by RefSeq, Jul 2008].	16.7667	2.66779	34.0631	3.05045	4.88298	1	0	1	2	1	1	1
ENSG00000290525	2.09666	1.69918	95.2723	1.19e-07	1.45e-05	GBP1P1	lncRNA	GBP1P1	guanylate binding protein 1 pseudogene 1	pseudo	LIMIT		1.17883	0.496639	5.0164	0.0865066	4.83823	1	0	1	2	1
ENSG00000198133	1.78042	2.1062	94.5893	1.24e-07	1.49e-05	TMEM229B	protein_coding	TMEM229B	transmembrane protein 229B	protein-coding	C14orf83	Predicted to act upstream of or within response to bacterium. Predicted to be integral component of membrane. [provided by Alliance of Genome Resources, Apr 2022]	1.84936	0.389329	6.42273	0.934579	4.82561	1	0	1	2	1
ENSG00000164307	1.05572	5.24455	87.7631	1.97e-07	2.23e-05	ERAP1	protein_coding	ERAP1	endoplasmic reticulum aminopeptidase 1	protein-coding	A-LAP;ALAP;APPILS;ARTS-1;ARTS1;ERAAP;ERAAP1;PILS-AP;PILSAP	The protein encoded by this gene is an aminopeptidase involved in trimming HLA class I-binding precursors so that they can be presented on MHC class I molecules. The encoded protein acts as a monomer or as a heterodimer with ERAP2. This protein may also be involved in blood pressure regulation by inactivation of angiotensin II. Three transcript variants encoding two different isoforms have been found for this gene.[provided by RefSeq, Oct 2010].	24.4042	5.58008	51.0202	2.16621	4.65108	1	0	1	2	1
ENSG00000168811	1.49535	2.95208	87.226	2.04e-07	2.3e-05	IL12A	protein_coding	IL12A	interleukin 12A	protein-coding	CLMF;IL-12A;NFSK;NKSF1;P35	This gene encodes a subunit of a cytokine that acts on T and natural killer cells, and has a broad array of biological activities. The cytokine is a disulfide-linked heterodimer composed of the 35-kD subunit encoded by this gene, and a 40-kD subunit that is a member of the cytokine receptor family. This cytokine is required for the T-cell-independent induction of interferon (IFN)-gamma, and is important for the differentiation of both Th1 and Th2 cells. The responses of lymphocytes to this cytokine are mediated by the activator of transcription protein STAT4. Nitric oxide synthase 2A (NOS2A/NOS2) is found to be required for the signaling process of this cytokine in innate immunity. [provided by RefSeq, Jul 2008].	3.92076	1.16077	11.1928	1.03548	4.63788	1	0	1	2	1
ENSG00000128394	1.30406	2.1466	83.5432	2.66e-07	2.76e-05	APOBEC3F	protein_coding	APOBEC3F	apolipoprotein B mRNA editing enzyme catalytic subunit 3F	protein-coding	A3F;ARP8;BK150C2.4.MRNA;KA6	This gene is a member of the cytidine deaminase gene family. It is one of seven related genes or pseudogenes found in a cluster, thought to result from gene duplication, on chromosome 22. Members of the cluster encode proteins that are structurally and functionally related to the C to U RNA-editing cytidine deaminase APOBEC1. It is thought that the proteins may be RNA editing enzymes and have roles in growth or cell cycle control. Alternatively spliced transcript variants encoding different isoforms have been identified. [provided by RefSeq, Jul 2008].	2.45832	0.219014	6.08508	0.0650711	4.55935	1	0	1	2	1
ENSG00000288767	1.2651	2.47695	79.3885	3.62e-07	3.57e-05		lncRNA						3.19145	0.518096	7.65101	0.450029	4.44724	1	0	1	2	1
ENSG00000090554	1.05691	3.23263	77.4774	4.2e-07	4.04e-05	FLT3LG	protein_coding	FLT3LG	fms related receptor tyrosine kinase 3 ligand	protein-coding	FL;FLG3L;FLT3L;IMD125	Dendritic cells (DCs) provide the key link between innate and adaptive immunity by recognizing pathogens and priming pathogen-specific immune responses. FLT3LG controls the development of DCs and is particularly important for plasmacytoid DCs and CD8 (see MIM 186910)-positive classical DCs and their CD103 (ITGAE; MIM 604682)-positive tissue counterparts (summary by Sathaliyawala et al., 2010 [PubMed 20933441]).[supplied by OMIM, Jan 2011].	6.02864	0.917208	12.4952	0.825879	4.39411	1	0	1	2	1
ENSG00000291222	2.14917	0.700711	76.6779	4.47e-07	4.19e-05		lncRNA						0.537269	0.080802	2.40046	0.13496	4.37749	1	0	1	2	1
ENSG00000179799	2.13303	0.68879	76.0518	4.69e-07	4.35e-05	OR7E22P	transcribed_unprocessed_pseudogene	OR7E22P	olfactory receptor family 7 subfamily E member 22 pseudogene	pseudo	OR3.6;OR6DG	Olfactory receptors interact with odorant molecules in the nose, to initiate a neuronal response that triggers the perception of a smell. The olfactory receptor proteins are members of a large family of G-protein-coupled receptors (GPCR) arising from single coding-exon genes. Olfactory receptors share a 7-transmembrane domain structure with many neurotransmitter and hormone receptors and are responsible for the recognition and G protein-mediated transduction of odorant signals. The olfactory receptor gene family is the largest in the genome. The nomenclature assigned to the olfactory receptor genes and proteins for this organism is independent of other organisms. [provided by RefSeq, Jul 2008]	0.537269	0.080802	2.37383	0.0891043	4.36124	1	0	1	2	1
ENSG00000302585	1.30806	2.66528	75.0844	5.07e-07	4.67e-05		lncRNA						3.52206	0.828155	8.81596	0.627876	4.33039	1	0	1	2	1
ENSG00000179044	2.71694	0.375702	74.1285	5.47e-07	4.93e-05	EXOC3L1	protein_coding	EXOC3L1	exocyst complex component 3 like 1	protein-coding	EXOC3L	Predicted to enable SNARE binding activity. Predicted to be involved in exocyst localization; exocytosis; and peptide hormone secretion. Predicted to be located in secretory granule. Predicted to be part of exocyst. [provided by Alliance of Genome Resources, Apr 2022]	0.296437	0.0644674	1.98172	0.341208	4.30703	1	0	1	2	1
ENSG00000274020	1.19171	2.607	73.2728	5.87e-07	5.23e-05	LINC01138	lncRNA	LINC01138	long intergenic non-protein coding RNA 1138	ncRNA	LINC00875;LINC01731		3.62458	0.329432	8.24675	0.944852	4.2819	1	0	1	2	1
ENSG00000105559	1.15528	3.02069	72.1475	6.44e-07	5.67e-05	PLEKHA4	protein_coding	PLEKHA4	pleckstrin homology domain containing A4	protein-coding	PEPP1	This gene encodes a pleckstrin homology (PH) domain-containing protein. The PH domain is found near the N-terminus and contains a putative phosphatidylinositol 3, 4, 5-triphosphate-binding motif (PPBM). Elevated expression of this gene has been observed in some melanomas. Alternate splicing results in multiple transcript variants encoding different isoforms. [provided by RefSeq, May 2017].	4.90372	0.745482	10.983	1.3221	4.24665	1	0	1	2	1
ENSG00000271933	1.20972	2.81689	69.6451	7.94e-07	6.58e-05		lncRNA						4.12646	0.902575	9.61721	0.71362	4.18146	1	0	1	2	1
ENSG00000204397	1.06558	2.64295	67.9069	9.22e-07	7.49e-05	CARD16	protein_coding	CARD16	caspase recruitment domain family member 16	protein-coding	COP;COP1;LLID-114769;PSEUDO-ICE	Enables several functions, including CARD domain binding activity; cysteine-type endopeptidase inhibitor activity; and enzyme binding activity. Involved in several processes, including negative regulation of cysteine-type endopeptidase activity; regulation of gene expression; and regulation of signal transduction. Part of protease inhibitor complex. [provided by Alliance of Genome Resources, Apr 2022]	3.93592	0.217933	8.2325	0.764838	4.12554	1	0	1	2	1
ENSG00000144331	1.73438	1.58303	66.723	1.02e-06	8.18e-05	ZNF385B	protein_coding	ZNF385B	zinc finger protein 385B	protein-coding	ZNF533	Enables p53 binding activity. Involved in intrinsic apoptotic signaling pathway by p53 class mediator. Located in nucleus. [provided by Alliance of Genome Resources, Apr 2022]	1.30365	0.449591	4.36546	0.406309	4.08716	1	0	1	2	1
ENSG00000163412	1.12857	2.49228	65.2207	1.17e-06	9.26e-05	EIF4E3	protein_coding	EIF4E3	eukaryotic translation initiation factor 4E family member 3	protein-coding	eIF-4E3;eIF4E-3	EIF4E3 belongs to the EIF4E family of translational initiation factors that interact with the 5-prime cap structure of mRNA and recruit mRNA to the ribosome (Joshi et al., 2004 [PubMed 15153109]).[supplied by OMIM, Mar 2008].	3.45025	0.534293	7.50387	0.394426	4.03338	1	0	1	2	1	1
ENSG00000121858	1.01961	5.19413	58.6128	2.18e-06	0.00015879	TNFSF10	protein_coding	TNFSF10	TNF superfamily member 10	protein-coding	APO2L;Apo-2L;CD253;TANCR;TL2;TNLG6A;TRAIL	The protein encoded by this gene is a cytokine that belongs to the tumor necrosis factor (TNF) ligand family. This protein preferentially induces apoptosis in transformed and tumor cells, but does not appear to kill normal cells although it is expressed at a significant level in most normal tissues. This protein binds to several members of TNF receptor superfamily including TNFRSF10A/TRAILR1, TNFRSF10B/TRAILR2, TNFRSF10C/TRAILR3, TNFRSF10D/TRAILR4, and possibly also to TNFRSF11B/OPG. The activity of this protein may be modulated by binding to the decoy receptors TNFRSF10C/TRAILR3, TNFRSF10D/TRAILR4, and TNFRSF11B/OPG that cannot induce apoptosis. The binding of this protein to its receptors has been shown to trigger the activation of MAPK8/JNK, caspase 8, and caspase 3. Alternatively spliced transcript variants encoding different isoforms have been found for this gene. [provided by RefSeq, Jul 2010].	24.1679	6.99019	48.8342	3.11023	3.79917	1	0	1	2	1	1
ENSG00000112137	1.16054	2.2047	57.1349	2.52e-06	0.00017916	PHACTR1	protein_coding	PHACTR1	phosphatase and actin regulator 1	protein-coding	DEE70;EIEE70;RPEL;RPEL1;dJ257A7.2	The protein encoded by this gene is a member of the phosphatase and actin regulator family of proteins. This family member can bind actin and regulate the reorganization of the actin cytoskeleton. It plays a role in tubule formation and in endothelial cell survival. Polymorphisms in this gene are associated with susceptibility to myocardial infarction, coronary artery disease and cervical artery dissection. Alternative splicing of this gene results in multiple transcript variants. [provided by RefSeq, Apr 2016].	2.76578	0.43274	6.15584	0.485749	3.74675	1	0	1	2	1
ENSG00000104432	1.87807	1.77063	54.8438	3.19e-06	0.00021915	IL7	protein_coding	IL7	interleukin 7	protein-coding	IL-7;IMD130	The protein encoded by this gene is a cytokine important for B and T cell development. This cytokine and the hepatocyte growth factor (HGF) form a heterodimer that functions as a pre-pro-B cell growth-stimulating factor. IL7 is found to be a cofactor for V(D)J rearrangement of the T cell receptor beta (TCRB) during early T cell development. This cytokine can be produced locally by intestinal epithelial and epithelial goblet cells, and may serve as a regulatory factor for intestinal mucosal lymphocytes. IL7 plays an essential role in lymphoid cell survival, and in the maintenance of naive and memory T cells. Alternative splicing results in multiple transcript variants encoding distinct isoforms. Additional splice variants have been described but their presence in normal tissues has not been confirmed. Severe acute respiratory syndrome coronavirus 2 (SARS-CoV-2) infection can be a potent inducer of proinflammatory cytokines and chemokines which may defend against the infection, but may also mediate destructive lung injury. Elevated serum IL7 levels, together with several other circulating cytokines and chemokines, has been found to be associated with the severity of Coronavirus Disease 19 (COVID-19). [provided by RefSeq, Jul 2020].	1.38317	0.652457	5.14155	0.981497	3.65926	1	0	1	2	1	1	1
ENSG00000273189	1.12075	2.09328	54.2297	3.4e-06	0.00023061		lncRNA						2.59387	0.238465	5.64092	0.536136	3.63711	1	0	1	2	1
ENSG00000238000	1.16392	2.38307	53.877	3.53e-06	0.00023727	PSME2P1	processed_pseudogene	PSME2P1	proteasome activator subunit 2 pseudogene 1	pseudo	PSME2P		3.1033	0.623544	7.00978	0.727648	3.62476	1	0	1	2	1
ENSG00000168016	1.08622	2.34322	52.3404	4.15e-06	0.00027185	TRANK1	protein_coding	TRANK1	tetratricopeptide repeat and ankyrin repeat containing 1	protein-coding	LBA1	Predicted to enable ATP binding activity. [provided by Alliance of Genome Resources, Apr 2022]	3.12918	0.431994	6.68125	0.727765	3.56567	1	0	1	2	1
ENSG00000188820	1.1198	1.97994	47.763	6.93e-06	0.0004115	CALHM6	protein_coding	CALHM6	calcium homeostasis modulator family member 6	protein-coding	C6orf187;FAM26F;INAM;dJ93H18.5	Predicted to enable cation channel activity. Predicted to be involved in cation transmembrane transport. Predicted to be integral component of membrane. Predicted to be integral component of plasma membrane. [provided by Alliance of Genome Resources, Apr 2022]	2.3932	0.44056	5.19417	0.299367	3.38563	1	0	1	2	1
ENSG00000096996	2.83363	0.0796197	47.4626	7.18e-06	0.00042452	IL12RB1	protein_coding	IL12RB1	interleukin 12 receptor subunit beta 1	protein-coding	CD212;IL-12R-BETA1;IL12RB;IMD30	The protein encoded by this gene is a type I transmembrane protein that belongs to the hemopoietin receptor superfamily. This protein binds to interleukine 12 (IL12) with a low affinity, and is thought to be a part of IL12 receptor complex. This protein forms a disulfide-linked oligomer, which is required for its IL12 binding activity. The coexpression of this and IL12RB2 proteins was shown to lead to the formation of high-affinity IL12 binding sites and reconstitution of IL12 dependent signaling. Mutations in this gene impair the development of interleukin-17-producing T lymphocytes and result in increased susceptibility to mycobacterial and Salmonella infections. Alternative splicing results in multiple transcript variants. [provided by RefSeq, Feb 2014].	0.216582	0.103932	1.58258	0.482729	3.3721	1	0	1	2	1
ENSG00000161921	1.25499	3.02822	47.4285	7.21e-06	0.00042461	CXCL16	protein_coding	CXCL16	C-X-C motif chemokine ligand 16	protein-coding	CXCLG16;SR-PSOX;SRPSOX	Enables chemokine activity. Involved in several processes, including positive regulation of cell growth; response to interferon-gamma; and response to tumor necrosis factor. Located in extracellular space. Biomarker of COVID-19 and systemic scleroderma. [provided by Alliance of Genome Resources, Apr 2022]	4.73057	0.75544	11.254	2.90011	3.37201	1	0	1	2	1
ENSG00000054219	1.1419	1.4935	45.656	8.89e-06	0.0005066	LY75	protein_coding	LY75	lymphocyte antigen 75	protein-coding	CD205;CLEC13B;DEC-205;GP200-MR6;LY-75	Predicted to enable signaling receptor activity. Predicted to be involved in immune response and inflammatory response. Located in extracellular exosome. [provided by Alliance of Genome Resources, Apr 2022]	1.6551	0.0591064	3.66061	0.0857554	3.29533	1	0	1	2	1
ENSG00000225492	1.70132	0.623406	44.5993	1.01e-05	0.00055761	GBP1P1	transcribed_unprocessed_pseudogene	GBP1P1	guanylate binding protein 1 pseudogene 1				0.647026	0.194932	2.11721	0.107607	3.25367	1	0	1	2	1
ENSG00000214212	2.69745	0.360918	43.3772	1.18e-05	0.00062869	C19orf38	protein_coding	C19orf38	chromosome 19 open reading frame 38	protein-coding	HIDE1	Predicted to be integral component of membrane. [provided by Alliance of Genome Resources, Apr 2022]	0.287682	0.185483	1.97101	0.626645	3.20156	1	0	1	2	1
ENSG00000306831	1.37048	1.08857	42.3944	1.33e-05	0.00068819		lncRNA						1.08754	0.228684	2.84562	0.158483	3.16229	1	0	1	2	1
ENSG00000137959	1.60774	1.21945	40.365	1.73e-05	0.00086677	IFI44L	protein_coding	IFI44L	interferon induced protein 44 like	protein-coding	C1orf29;GS3686;TLDC5B	Predicted to enable GTP binding activity. Involved in defense response to virus. Predicted to be located in cytoplasm. [provided by Alliance of Genome Resources, Apr 2022]	1.08833	0.502435	3.27838	0.274377	3.0621	1	0	1	2	1	1	1
ENSG00000290867	1.03861	1.70684	39.5006	1.94e-05	0.00096029	LINC01145	lncRNA	LINC01145	long intergenic non-protein coding RNA 1145	ncRNA			2.03808	0.170733	4.17855	0.336112	3.0176	1	0	1	2	1
ENSG00000254403	1.48301	0.664634	39.1261	2.04e-05	0.00099744	OR10Y1P	unprocessed_pseudogene	OR10Y1P	olfactory receptor family 10 subfamily Y member 1 pseudogene	pseudo		Olfactory receptors interact with odorant molecules in the nose, to initiate a neuronal response that triggers the perception of a smell. The olfactory receptor proteins are members of a large family of G-protein-coupled receptors (GPCR) arising from single coding-exon genes. Olfactory receptors share a 7-transmembrane domain structure with many neurotransmitter and hormone receptors and are responsible for the recognition and G protein-mediated transduction of odorant signals. The olfactory receptor gene family is the largest in the genome. The nomenclature assigned to the olfactory receptor genes and proteins for this organism is independent of other organisms. [provided by RefSeq, Jul 2008]	0.753428	0.13982	2.10428	0.0793486	3.00111	1	0	1	2	1
ENSG00000225131	1.18025	1.93347	38.9842	2.08e-05	0.00101364	PSME2P2	processed_pseudogene	PSME2P2	proteasome activator subunit 2 pseudogene 2	pseudo			2.21524	0.699954	5.08939	0.173874	2.99411	1	0	1	2	1
ENSG00000138135	1.10927	1.8205	38.9305	2.1e-05	0.00101709	CH25H	protein_coding	CH25H	cholesterol 25-hydroxylase	protein-coding	C25H	This is an intronless gene that is involved in cholesterol and lipid metabolism. The encoded protein is a membrane protein and contains clusters of histidine residues essential for catalytic activity. Unlike most other sterol hydroxylases, this enzyme is a member of a small family of enzymes that utilize diiron cofactors to catalyze the hydroxylation of hydrophobic substrates. [provided by RefSeq, Jul 2008].	2.13114	0.198404	4.62825	0.766141	2.99264	1	0	1	2	1
ENSG00000299249	2.29722	0.267525	38.9136	2.1e-05	0.00101709		lncRNA						0.344513	0.248672	1.742	0.222661	2.99264	1	0	1	2	1
ENSG00000136040	1.11355	2.15978	37.9567	2.4e-05	0.00114853	PLXNC1	protein_coding	PLXNC1	plexin C1	protein-coding	CD232;PLXN-C1;VESPR	This gene encodes a member of the plexin family. Plexins are transmembrane receptors for semaphorins, a large family of proteins that regulate axon guidance, cell motility and migration, and the immune response. The encoded protein and its ligand regulate melanocyte adhesion, and viral semaphorins may modulate the immune response by binding to this receptor. The encoded protein may be a tumor suppressor protein for melanoma. Alternatively spliced transcript variants have been observed for this gene. [provided by RefSeq, Jan 2011].	2.73658	0.853131	5.89297	0.425451	2.93986	1	0	1	2	1
ENSG00000280734	1.2932	1.65944	37.8188	2.44e-05	0.00115973	LINC01232	lncRNA	LINC01232	long intergenic non-protein coding RNA 1232				1.72348	0.35431	4.27888	0.877771	2.93564	1	0	1	2	1
ENSG00000242258	1.92117	0.00449482	35.86	3.22e-05	0.00144814	LINC00996	lncRNA	LINC00996	long intergenic non-protein coding RNA 996	ncRNA			0.3487	0.0598875	1.33718	0.225886	2.83919	1	0	1	2	1
ENSG00000073605	1.79003	0.0887172	35.1612	3.57e-05	0.00158493	GSDMB	protein_coding	GSDMB	gasdermin B	protein-coding	GSDMB-1;GSDML;PP4052;PRO2521	This gene encodes a member of the gasdermin-domain containing protein family. Other gasdermin-family genes are implicated in the regulation of apoptosis in epithelial cells, and are linked to cancer. Alternative splicing and the use of alternative promoters results in multiple transcript variants. Additional variants have been described, but they are candidates for nonsense-mediated mRNA decay (NMD) and are unlikely to be protein-coding. [provided by RefSeq, Nov 2016].	0.40181	0.0908328	1.411	0.156923	2.79999	1	0	1	2	1
ENSG00000256128	1.6529	1.14689	34.8466	3.74e-05	0.00164596	LINC00944	lncRNA	LOC100996671	uncharacterized LOC100996671	ncRNA			0.995952	0.376371	3.13118	0.841234	2.78358	1	0	1	2	1
ENSG00000169248	1.5967	0.955466	31.8003	5.95e-05	0.00242165	CXCL11	protein_coding	CXCL11	C-X-C motif chemokine ligand 11	protein-coding	H174;I-TAC;IP-9;IP9;SCYB11;SCYB9B;b-R1	Chemokines are a group of small (approximately 8 to 14 kD), mostly basic, structurally related molecules that regulate cell trafficking of various types of leukocytes through interactions with a subset of 7-transmembrane, G protein-coupled receptors. Chemokines also play fundamental roles in the development, homeostasis, and function of the immune system, and they have effects on cells of the central nervous system as well as on endothelial cells involved in angiogenesis or angiostasis. Chemokines are divided into 2 major subfamilies, CXC and CC. This antimicrobial gene is a CXC member of the chemokine superfamily. Its encoded protein induces a chemotactic response in activated T-cells and is the dominant ligand for CXC receptor-3. The gene encoding this protein contains 4 exons and at least three polyadenylation signals which might reflect cell-specific regulation of expression. IFN-gamma is a potent inducer of transcription of this gene. Two transcript variants encoding different isoforms have been found for this gene. [provided by RefSeq, Oct 2014].	0.869306	0.46836	2.68406	0.0871758	2.61589	1	0	1	2	1	1	1
ENSG00000291077	1.64989	1.07065	31.1953	6.55e-05	0.0026181		lncRNA						0.921548	0.260961	2.97207	1.01999	2.58201	1	0	1	2	1
ENSG00000183486	1.13775	1.59592	30.8012	6.98e-05	0.00274019	MX2	protein_coding	MX2	MX dynamin like GTPase 2	protein-coding	MXB	The protein encoded by this gene has a nuclear and a cytoplasmic form and is a member of both the dynamin family and the family of large GTPases. The nuclear form is localized in a granular pattern in the heterochromatin region beneath the nuclear envelope. A nuclear localization signal (NLS) is present at the amino terminal end of the nuclear form but is lacking in the cytoplasmic form due to use of an alternate translation start codon. This protein is upregulated by interferon-alpha but does not contain the antiviral activity of a similar myxovirus resistance protein 1. [provided by RefSeq, Jul 2008].	1.77491	0.259383	3.95211	0.810273	2.56222	1	0	1	2	1	1
ENSG00000174808	1.16563	0.820152	30.5629	7.25e-05	0.00281957	BTC	protein_coding	BTC	betacellulin	protein-coding		This gene encodes a member of the epidermal growth factor (EGF) family of proteins. Alternative splicing results in multiple transcript variants, at least one of which encodes a preproprotein that is proteolytically processed to generate the secreted growth factor. A secreted form and a membrane-anchored form of this protein bind to multiple different EGF receptors. This protein promotes pancreatic cell proliferation and insulin secretion, as well as retinal vascular permeability. Mutations in this gene may be associated with type 2 diabetes in human patients. [provided by RefSeq, Nov 2015].	0.988001	0.0235782	2.22584	0.0792835	2.54982	1	0	1	2	1
ENSG00000154188	1.33157	1.25427	29.7619	8.27e-05	0.0031292	ANGPT1	protein_coding	ANGPT1	angiopoietin 1	protein-coding	AGP1;AGPT;AGPT-1;ANG1;HAE5	This gene encodes a secreted glycoprotein that belongs to the angiopoietin family. Members of this family play important roles in vascular development and angiogenesis. All angiopoietins bind with similar affinity to an endothelial cell-specific tyrosine-protein kinase receptor. The protein encoded by this gene is a secreted glycoprotein that activates the receptor by inducing its tyrosine phosphorylation. It plays a critical role in mediating reciprocal interactions between the endothelium and surrounding matrix and mesenchyme and inhibits endothelial permeability. The protein also contributes to blood vessel maturation and stability, and may be involved in early development of the heart. Mutations in this gene are associated with hereditary angioedema. [provided by RefSeq, Aug 2020].	1.25412	0.285741	3.20334	0.802899	2.50457	1	0	1	2	1
ENSG00000233308	2.83928	-0.246802	28.0051	0.00011118	0.00390722	OSTN-AS1	lncRNA	OSTN-AS1	OSTN antisense RNA 1	ncRNA			0.162627	0.220702	1.21178	0.245311	2.40813	1	0	1	2	1
ENSG00000248474	1.79162	0.167903	23.3494	0.00026088	0.00738092	LINC02122	lncRNA	LINC02122	long intergenic non-protein coding RNA 2122	ncRNA			0.417305	0.250321	1.50641	0.361818	2.13189	1	0	1	2	1
ENSG00000134716	1.06355	1.64509	22.1918	0.00032814	0.00877693	CYP2J2	protein_coding	CYP2J2	cytochrome P450 family 2 subfamily J member 2	protein-coding	CPJ2;CYPIIJ2	This gene encodes a member of the cytochrome P450 superfamily of enzymes. The cytochrome P450 proteins are monooxygenases which catalyze many reactions involved in drug metabolism and synthesis of cholesterol, steroids and other lipids. This protein localizes to the endoplasmic reticulum and is thought to be the predominant enzyme responsible for epoxidation of endogenous arachidonic acid in cardiac tissue. Multiple transcript variants have been found for this gene. [provided by RefSeq, Jan 2016].	1.88825	0.690099	4.01003	0.661446	2.05666	1	0	1	2	1
ENSG00000234807	1.04737	2.10332	21.572	0.0003722	0.00951327	JUN-DT	lncRNA	LOC101926907	uncharacterized LOC101926907	ncRNA			2.71935	0.590055	5.59872	1.64405	2.02167	1	0	1	2	1
ENSG00000228701	1.56766	-0.13674	21.4947	0.00037816	0.0096223	TNKS2-DT	lncRNA	TNKS2-DT	TNKS2 divergent transcript				0.376291	0.106132	1.12755	0.215664	2.01672	1	0	1	2	1
ENSG00000243811	1.07257	0.527988	19.9452	0.00052403	0.0123142	APOBEC3D	protein_coding	APOBEC3D	apolipoprotein B mRNA editing enzyme catalytic subunit 3D	protein-coding	A3D;A3DE;APOBEC3DE;APOBEC3E;ARP6	This gene is a member of the cytidine deaminase gene family. It is one of a group of related genes found in a cluster, thought to result from gene duplication, on chromosome 22. Members of the cluster encode proteins that are structurally and functionally related to the C to U RNA-editing cytidine deaminase APOBEC1 and inhibit retroviruses, such as HIV, by deaminating cytosine residues in nascent retroviral cDNA. [provided by RefSeq, Jul 2008].	0.818685	0.128283	1.744	0.100345	1.90959	1	0	1	2	1
ENSG00000284554	1.00485	0.52803	17.3237	0.00094503	0.0190147		protein_coding						0.846487	0.110077	1.71796	0.178411	1.72091	1	0	1	2	1
ENSG00000302111	1.48632	0.210827	16.9954	0.00102124	0.0199587		lncRNA						0.530769	0.248	1.48364	0.460502	1.69987	1	0	1	2	1
ENSG00000189184	1.11154	0.235141	16.7977	0.00107051	0.0205375	PCDH18	protein_coding	PCDH18	protocadherin 18	protein-coding	PCDH68L	This gene belongs to the protocadherin gene family, a subfamily of the cadherin superfamily. This gene encodes a protein which contains 6 extracellular cadherin domains, a transmembrane domain and a cytoplasmic tail differing from those of the classical cadherins. Although its specific function is undetermined, the cadherin-related neuronal receptor is thought to play a role in the establishment and function of specific cell-cell connections in the brain. [provided by RefSeq, Jul 2008].	0.638878	0.0438549	1.39661	0.211801	1.68745	1	0	1	2	1
ENSG00000164749	1.29799	0.0608848	15.4421	0.00149228	0.0257599	HNF4G	protein_coding	HNF4G	hepatocyte nuclear factor 4 gamma	protein-coding	NR2A2;NR2A3	Enables DNA-binding transcription activator activity, RNA polymerase II-specific and RNA polymerase II cis-regulatory region sequence-specific DNA binding activity. Involved in positive regulation of transcription by RNA polymerase II. Located in several cellular components, including intercellular bridge; mitotic spindle; and nucleoplasm. [provided by Alliance of Genome Resources, Apr 2022]	0.497582	0.245999	1.26183	0.0683281	1.58906	1	0	1	2	1
ENSG00000263590	1.02064	0.492383	15.3182	0.00153954	0.0262596	LINC02591	lncRNA	LINC02591	long intergenic non-protein coding RNA 2591				0.826752	0.145054	1.67153	0.303548	1.58071	1	0	1	2	1
ENSG00000140379	1.12394	0.207384	14.0076	0.00216062	0.0330074	BCL2A1	protein_coding	BCL2A1	BCL2 related protein A1	protein-coding	ACC-1;ACC-2;ACC1;ACC2;BCL2L5;BFL1;GRS;HBPA1	This gene encodes a member of the BCL-2 protein family. The proteins of this family form hetero- or homodimers and act as anti- and pro-apoptotic regulators that are involved in a wide variety of cellular activities such as embryonic development, homeostasis and tumorigenesis. The protein encoded by this gene is able to reduce the release of pro-apoptotic cytochrome c from mitochondria and block caspase activation. This gene is a direct transcription target of NF-kappa B in response to inflammatory mediators, and is up-regulated by different extracellular signals, such as granulocyte-macrophage colony-stimulating factor (GM-CSF), CD40, phorbol ester and inflammatory cytokine TNF and IL-1, which suggests a cytoprotective function that is essential for lymphocyte activation as well as cell survival. Alternatively spliced transcript variants encoding different isoforms have been found for this gene. [provided by RefSeq, Jul 2008].	0.620275	0.181759	1.36598	0.272959	1.48139	1	0	1	2	1
ENSG00000196569	1.04281	0.596102	13.8563	0.00224933	0.033721	LAMA2	protein_coding	LAMA2	laminin subunit alpha 2	protein-coding	LAMM;MDC1A	Laminin, an extracellular protein, is a major component of the basement membrane. It is thought to mediate the attachment, migration, and organization of cells into tissues during embryonic development by interacting with other extracellular matrix components. It is composed of three subunits, alpha, beta, and gamma, which are bound to each other by disulfide bonds into a cross-shaped molecule. This gene encodes the alpha 2 chain, which constitutes one of the subunits of laminin 2 (merosin) and laminin 4 (s-merosin). Mutations in this gene have been identified as the cause of congenital merosin-deficient muscular dystrophy. Two transcript variants encoding different proteins have been found for this gene. [provided by RefSeq, Jul 2008].	0.876791	0.0742665	1.83623	0.583316	1.4721	1	0	1	2	1
ENSG00000198963	1.19982	0.841304	13.3289	0.00259296	0.0366923	RORB	protein_coding	RORB	RAR related orphan receptor B	protein-coding	EIG15;NR1F2;ROR-BETA;RORbeta;RZR-BETA;RZRB;bA133M9.1	The protein encoded by this gene is a member of the NR1 subfamily of nuclear hormone receptors. It is a DNA-binding protein that can bind as a monomer or as a homodimer to hormone response elements upstream of several genes to enhance the expression of those genes. The encoded protein has been shown to interact with NM23-2, a nucleoside diphosphate kinase involved in organogenesis and differentiation, and to help regulate the expression of some genes involved in circadian rhythm. [provided by RefSeq, Feb 2014].	0.979204	0.506349	2.26569	0.684605	1.43543	1	0	1	2	1
ENSG00000143036	1.42419	0.202474	12.7163	0.00307027	0.0412722	SLC44A3	protein_coding	SLC44A3	solute carrier family 44 member 3	protein-coding	CTL3	Predicted to enable transmembrane transporter activity. Predicted to be involved in transmembrane transport. Predicted to be located in plasma membrane. Predicted to be active in membrane. [provided by Alliance of Genome Resources, Apr 2022]	0.544374	0.275294	1.45706	0.584913	1.38434	1	0	1	2	1
ENSG00000163032	1.08079	0.267819	12.4821	0.00327884	0.0429342	VSNL1	protein_coding	VSNL1	visinin like 1	protein-coding	HLP3;HPCAL3;HUVISL1;VILIP;VILIP-1	This gene is a member of the visinin/recoverin subfamily of neuronal calcium sensor proteins. The encoded protein is strongly expressed in granule cells of the cerebellum where it associates with membranes in a calcium-dependent manner and modulates intracellular signaling pathways of the central nervous system by directly or indirectly regulating the activity of adenylyl cyclase. Alternatively spliced transcript variants have been observed, but their full-length nature has not been determined. [provided by RefSeq, Jul 2008].	0.679833	0.282862	1.41888	0.1465	1.3672	1	0	1	2	1
ENSG00000140105	0.992264	6.76173	256.586	1.92e-10	6.41e-08	WARS1	protein_coding	WARS1	tryptophanyl-tRNA synthetase 1	protein-coding	GAMMA-2;HMN9;HMND9;IFI53;IFP53;NEDMSBA;WARS	Aminoacyl-tRNA synthetases catalyze the aminoacylation of tRNA by their cognate amino acid. Because of their central role in linking amino acids with nucleotide triplets contained in tRNAs, aminoacyl-tRNA synthetases are thought to be among the first proteins that appeared in evolution. Two forms of tryptophanyl-tRNA synthetase exist, a cytoplasmic form, named WARS, and a mitochondrial form, named WARS2. Tryptophanyl-tRNA synthetase (WARS) catalyzes the aminoacylation of tRNA(trp) with tryptophan and is induced by interferon. Tryptophanyl-tRNA synthetase belongs to the class I tRNA synthetase family. Four transcript variants encoding two different isoforms have been found for this gene. [provided by RefSeq, Jul 2008].	72.476	3.58911	144.214	7.67606	7.19333	0	0	1	1	1	1	1
ENSG00000140464	0.951453	5.90195	245.729	2.57e-10	7.74e-08	PML	protein_coding	PML	PML nuclear body scaffold	protein-coding	MYL;PP8675;RNF71;TRIM19	The protein encoded by this gene is a member of the tripartite motif (TRIM) family. The TRIM motif includes three zinc-binding domains, a RING, a B-box type 1 and a B-box type 2, and a coiled-coil region. This phosphoprotein localizes to nuclear bodies where it functions as a transcription factor and tumor suppressor. Its expression is cell-cycle related and it regulates the p53 response to oncogenic signals. The gene is often involved in the translocation with the retinoic acid receptor alpha gene associated with acute promyelocytic leukemia (APL). Extensive alternative splicing of this gene results in several variations of the protein's central and C-terminal regions; all variants encode the same N-terminus. Alternatively spliced transcript variants encoding different isoforms have been identified. [provided by RefSeq, Jul 2008].	40.6291	1.70045	78.6235	2.54397	7.11148	0	0	1	1	1	1
ENSG00000123992	0.931026	6.4631	242.067	2.84e-10	8.24e-08	DNPEP	protein_coding	DNPEP	aspartyl aminopeptidase	protein-coding	ASPEP;DAP	The protein encoded by this gene is an aminopeptidase which prefers acidic amino acids, and specifically favors aspartic acid over glutamic acid. It is thought to be a cytosolic protein involved in general metabolism of intracellular proteins. Several transcript variants encoding different isoforms have been found for this gene. [provided by RefSeq, Jan 2016].	60.6127	2.55259	115.554	4.93501	7.08426	0	0	1	1	1
ENSG00000204516	0.922613	6.79877	230.434	3.94e-10	1.07e-07	MICB	protein_coding	MICB	MHC class I polypeptide-related sequence B	protein-coding	PERB11.2	This gene encodes a heavily glycosylated protein which is a ligand for the NKG2D type II receptor. Binding of the ligand activates the cytolytic response of natural killer (NK) cells, CD8 alphabeta T cells, and gammadelta T cells which express the receptor. This protein is stress-induced and is similar to MHC class I molecules; however, it does not associate with beta-2-microglobulin or bind peptides. Alternative splicing results in multiple transcript variants. [provided by RefSeq, Jan 2014].	76.7388	5.2879	145.579	2.57183	6.97249	0	0	1	1	1
ENSG00000125826	0.72844	6.3956	176.313	2.32e-09	5.27e-07	RBCK1	protein_coding	RBCK1	RANBP2-type and C3HC4-type zinc finger containing 1	protein-coding	C20orf18;HOIL-1;HOIL1;PBMEI;PGBM1;RBCK2;RNF54;UBCE7IP3;XAP3;XAP4;ZRANB4	The protein encoded by this gene is similar to mouse UIP28/UbcM4 interacting protein. Alternative splicing has been observed at this locus, resulting in distinct isoforms. [provided by RefSeq, Jul 2008]	63.2689	0.565679	104.832	2.65239	6.27849	0	0	1	1	1	1
ENSG00000019582	0.830043	8.40033	169.714	2.97e-09	6.57e-07	CD74	protein_coding	CD74	CD74 molecule	protein-coding	CLIP;DHLAG;HLADG;II;Ia-GAMMA;p33	The protein encoded by this gene associates with class II major histocompatibility complex (MHC) and is an important chaperone that regulates antigen presentation for immune response. It also serves as cell surface receptor for the cytokine macrophage migration inhibitory factor (MIF) which, when bound to the encoded protein, initiates survival pathways and cell proliferation. This protein also interacts with amyloid precursor protein (APP) and suppresses the production of amyloid beta (Abeta). Multiple alternatively spliced transcript variants encoding different isoforms have been identified. [provided by RefSeq, Aug 2011].	243.198	21.603	432.284	3.05422	6.18264	0	0	1	1	1	1	1
ENSG00000196776	0.761751	7.00597	168.828	3.08e-09	6.7e-07	CD47	protein_coding	CD47	CD47 molecule	protein-coding	IAP;MER6;OA3	This gene encodes a membrane protein, which is involved in the increase in intracellular calcium concentration that occurs upon cell adhesion to extracellular matrix. The encoded protein is also a receptor for the C-terminal cell binding domain of thrombospondin, and it may play a role in membrane transport and signal transduction. This gene has broad tissue distribution, and is reduced in expression on Rh erythrocytes. Alternatively spliced transcript variants have been found for this gene. [provided by RefSeq, Jul 2010].	95.2648	5.6617	161.519	3.62722	6.17383	0	0	1	1	1		1
ENSG00000177542	0.804716	6.92304	163.988	3.72e-09	7.88e-07	SLC25A22	protein_coding	SLC25A22	solute carrier family 25 member 22	protein-coding	DEE3;EIEE3;GC-1;GC1;NET44	This gene encodes a mitochondrial glutamate carrier. Mutations in this gene are associated with early infantile epileptic encephalopathy. Multiple alternatively spliced variants, encoding the same protein, have been identified.[provided by RefSeq, Jul 2010].	88.1901	5.79078	154.142	7.04479	6.10322	0	0	1	1	1
ENSG00000059378	0.892464	5.62124	156.222	5.11e-09	1.04e-06	PARP12	protein_coding	PARP12	poly(ADP-ribose) polymerase family member 12	protein-coding	ARTD12;MST109;MSTP109;ZC3H1;ZC3HDC1	Enables protein ADP-ribosylase activity. Involved in protein auto-ADP-ribosylation and protein mono-ADP-ribosylation. Predicted to be located in nucleus. [provided by Alliance of Genome Resources, Apr 2022]	34.3182	2.46705	63.7676	3.91459	5.98323	0	0	1	1	1	1	1
ENSG00000136826	0.734162	5.43427	145.903	7.95e-09	1.58e-06	KLF4	protein_coding	KLF4	KLF transcription factor 4	protein-coding	EZF;GKLF	This gene encodes a protein that belongs to the Kruppel family of transcription factors. The encoded zinc finger protein is required for normal development of the barrier function of skin. The encoded protein is thought to control the G1-to-S transition of the cell cycle following DNA damage by mediating the tumor suppressor gene p53. Mice lacking this gene have a normal appearance but lose weight rapidly, and die shortly after birth due to fluid evaporation resulting from compromised epidermal barrier function. Alternative splicing results in multiple transcript variants encoding different isoforms. [provided by RefSeq, Sep 2015].	32.3715	0.920607	53.8254	0.994914	5.80193	0	0	1	1	1
ENSG00000160710	0.715645	7.0339	144.801	8.35e-09	1.64e-06	ADAR	protein_coding	ADAR	adenosine deaminase RNA specific	protein-coding	ADAR1;AGS6;DRADA;DSH;DSRAD;G1P1;IFI-4;IFI4;K88DSRBP;P136	This gene encodes the enzyme responsible for RNA editing by site-specific deamination of adenosines. This enzyme destabilizes double-stranded RNA through conversion of adenosine to inosine. Mutations in this gene have been associated with dyschromatosis symmetrica hereditaria. Alternative splicing results in multiple transcript variants. [provided by RefSeq, Jul 2010].	99.0215	6.0251	162.7	4.71676	5.78612	0	0	1	1	1	1	1
ENSG00000136048	0.850574	4.82032	144.124	8.61e-09	1.66e-06	DRAM1	protein_coding	DRAM1	DNA damage regulated autophagy modulator 1	protein-coding	DRAM	This gene is regulated as part of the p53 tumor suppressor pathway. The gene encodes a lysosomal membrane protein that is required for the induction of autophagy by the pathway. Decreased transcriptional expression of this gene is associated with various tumors. This gene has a pseudogene on chromosome 4. [provided by RefSeq, Jul 2008].	20.0302	0.837653	36.1737	1.51787	5.77979	0	0	1	1	1
ENSG00000106785	0.784503	5.22757	143.666	8.79e-09	1.66e-06	TRIM14	protein_coding	TRIM14	tripartite motif containing 14	protein-coding		The protein encoded by this gene is a member of the tripartite motif (TRIM) family. The TRIM motif includes three zinc-binding domains, a RING, a B-box type 1 and a B-box type 2, and a coiled-coil region. The protein localizes to cytoplasmic bodies and its function has not been determined. Alternative splicing results in multiple transcript variants. [provided by RefSeq, Mar 2010].	27.4261	0.868241	47.2244	1.97549	5.77979	0	0	1	1	1	1	1
ENSG00000204525	0.791044	8.51882	141.915	9.51e-09	1.75e-06	HLA-C	protein_coding	HLA-C	major histocompatibility complex, class I, C	protein-coding	D6S204;HLA-JY3;HLAC;HLC-C;MHC;PSORS1	HLA-C belongs to the HLA class I heavy chain paralogues. This class I molecule is a heterodimer consisting of a heavy chain and a light chain (beta-2 microglobulin). The heavy chain is anchored in the membrane. Class I molecules play a central role in the immune system by presenting peptides derived from endoplasmic reticulum lumen. They are expressed in nearly all cells. The heavy chain is approximately 45 kDa and its gene contains 8 exons. Exon one encodes the leader peptide, exons 2 and 3 encode the alpha1 and alpha2 domain, which both bind the peptide, exon 4 encodes the alpha3 domain, exon 5 encodes the transmembrane region, and exons 6 and 7 encode the cytoplasmic tail. Polymorphisms within exon 2 and exon 3 are responsible for the peptide binding specificity of each class one molecule. Typing for these polymorphisms is routinely done for bone marrow and kidney transplantation. About 6000 HLA-C alleles have been described. The HLA system plays an important role in the occurrence and outcome of infectious diseases, including those caused by the malaria parasite, the human immunodeficiency virus (HIV), and the severe acute respiratory syndrome coronavirus (SARS-CoV). The structural spike and the nucleocapsid proteins of the novel coronavirus SARS-CoV-2, which causes coronavirus disease 2019 (COVID-19), are reported to contain multiple Class I epitopes with predicted HLA restrictions. Individual HLA genetic variation may help explain different immune responses to a virus across a population.[provided by RefSeq, Aug 2020].	268.57	25.1757	464.731	11.2822	5.75598	0	0	1	1	1		1
ENSG00000067066	0.808846	6.03196	140.099	1.03e-08	1.87e-06	SP100	protein_coding	SP100	SP100 nuclear antigen	protein-coding	lysp100b	This gene encodes a subnuclear organelle and major component of the PML (promyelocytic leukemia)-SP100 nuclear bodies. PML and SP100 are covalently modified by the SUMO-1 modifier, which is considered crucial to nuclear body interactions. The encoded protein binds heterochromatin proteins and is thought to play a role in tumorigenesis, immunity, and gene regulation. Alternatively spliced variants have been identified for this gene; one of which encodes a high-mobility group protein. [provided by RefSeq, Aug 2011].	47.4404	1.14864	83.1187	7.07055	5.72839	0	0	1	1	1
ENSG00000092010	0.908555	8.23712	139.769	1.05e-08	1.87e-06	PSME1	protein_coding	PSME1	proteasome activator subunit 1	protein-coding	HEL-S-129m;IFI5111;PA28A;PA28alpha;REGalpha	The 26S proteasome is a multicatalytic proteinase complex with a highly ordered structure composed of 2 complexes, a 20S core and a 19S regulator. The 20S core is composed of 4 rings of 28 non-identical subunits; 2 rings are composed of 7 alpha subunits and 2 rings are composed of 7 beta subunits. The 19S regulator is composed of a base, which contains 6 ATPase subunits and 2 non-ATPase subunits, and a lid, which contains up to 10 non-ATPase subunits. Proteasomes are distributed throughout eukaryotic cells at a high concentration and cleave peptides in an ATP/ubiquitin-dependent process in a non-lysosomal pathway. An essential function of a modified proteasome, the immunoproteasome, is the processing of class I MHC peptides. The immunoproteasome contains an alternate regulator, referred to as the 11S regulator or PA28, that replaces the 19S regulator. Three subunits (alpha, beta and gamma) of the 11S regulator have been identified. This gene encodes the alpha subunit of the 11S regulator, one of the two 11S subunits that is induced by gamma-interferon. Three alpha and three beta subunits combine to form a heterohexameric ring. Alternative splicing results in multiple transcript variants. [provided by RefSeq, Jul 2013].	209.672	18.2621	393.583	38.5808	5.72839	0	0	1	1	1	1	1
ENSG00000310469	0.761784	5.81946	137.422	1.17e-08	2.04e-06	HLA-H	lncRNA	HLA-H	major histocompatibility complex, class I, H (pseudogene)	pseudo	HLAHP	This major histocompatibility complex gene represents a transcribed pseudogene, possibly derived from HLA-A. This gene displays extensive variation. [provided by RefSeq, May 2010].	41.8065	2.66645	70.8573	2.83178	5.6908	0	0	1	1	1
ENSG00000155287	0.805517	5.13083	136.576	1.22e-08	2.07e-06	SLC25A28	protein_coding	SLC25A28	solute carrier family 25 member 28	protein-coding	MFRN2;MRS3/4;MRS4L;NPD016	Predicted to enable ferrous iron transmembrane transporter activity. Predicted to be involved in iron import into the mitochondrion. Predicted to be located in mitochondrion. [provided by Alliance of Genome Resources, Apr 2022]	25.3848	1.68347	44.3739	1.23769	5.68308	0	0	1	1	1	1	1
ENSG00000041357	0.606462	7.99055	132.263	1.5e-08	2.49e-06	PSMA4	protein_coding	PSMA4	proteasome 20S subunit alpha 4	protein-coding	HC9;HsT17706;PSC9	This gene encodes a core alpha subunit of the 20S proteosome, which is a highly ordered ring-shaped structure composed of four rings of 28 non-identical subunits. Proteasomes cleave peptides in an ATP- and ubiquitin-dependent manner. [provided by RefSeq, Aug 2016].	201.515	4.58546	306.847	8.25978	5.60294	0	0	1	1	1
ENSG00000143774	0.66934	8.21041	131.291	1.57e-08	2.56e-06	GUK1	protein_coding	GUK1	guanylate kinase 1	protein-coding	GMK;MTDPS21	The protein encoded by this gene is an enzyme that catalyzes the transfer of a phosphate group from ATP to guanosine monophosphate (GMP) to form guanosine diphosphate (GDP). The encoded protein is thought to be a good target for cancer chemotherapy. Several transcript variants encoding different isoforms have been found for this gene. [provided by RefSeq, Jun 2011].	228.615	10.6416	363.537	17.361	5.59155	0	0	1	1	1
ENSG00000165806	0.804855	4.89536	131.053	1.59e-08	2.56e-06	CASP7	protein_coding	CASP7	caspase 7	protein-coding	CASP-7;CMH-1;ICE-LAP3;LICE2;MCH3	This gene encodes a member of the cysteine-aspartic acid protease (caspase) family. Sequential activation of caspases plays a central role in the execution-phase of cell apoptosis. Caspases exist as inactive proenzymes which undergo proteolytic processing at conserved aspartic residues to produce two subunits, large and small, that dimerize to form the active enzyme. The precursor of the encoded protein is cleaved by caspase 3 and 10, is activated upon cell death stimuli and induces apoptosis. Alternatively spliced transcript variants encoding multiple isoforms have been observed for this gene. [provided by RefSeq, May 2012].	21.5259	1.20998	37.6724	1.16156	5.59101	0	0	1	1	1	1
ENSG00000294734	0.775397	4.99198	130.579	1.62e-08	2.6e-06		lncRNA						23.3755	1.03184	39.9936	1.34474	5.58538	0	0	1	1	1
ENSG00000231925	0.684511	7.61412	128.85	1.77e-08	2.69e-06	TAPBP	protein_coding	TAPBP	TAP binding protein	protein-coding	MHC1D3;NGS17;TAPA;TPN;TPSN	This gene encodes a transmembrane glycoprotein which mediates interaction between newly assembled major histocompatibility complex (MHC) class I molecules and the transporter associated with antigen processing (TAP), which is required for the transport of antigenic peptides across the endoplasmic reticulum membrane. This interaction is essential for optimal peptide loading on the MHC class I molecule. Up to four complexes of MHC class I and this protein may be bound to a single TAP molecule. This protein contains a C-terminal double-lysine motif (KKKAE) known to maintain membrane proteins in the endoplasmic reticulum. This gene lies within the major histocompatibility complex on chromosome 6. Alternative splicing results in three transcript variants encoding different isoforms. [provided by RefSeq, Jul 2008].	150.154	9.25125	241.365	9.68313	5.56993	0	0	1	1	1	1
ENSG00000126709	0.756356	4.75083	120.234	2.75e-08	4.11e-06	IFI6	protein_coding	IFI6	interferon alpha inducible protein 6	protein-coding	6-16;FAM14C;G1P3;IFI-6-16;IFI616	This gene was first identified as one of the many genes induced by interferon. The encoded protein may play a critical role in the regulation of apoptosis. A minisatellite that consists of 26 repeats of a 12 nucleotide repeating element resembling the mammalian splice donor consensus sequence begins near the end of the second exon. Alternatively spliced transcript variants that encode different isoforms by using the two downstream repeat units as splice donor sites have been described. [provided by RefSeq, Jul 2008].	19.902	0.462236	33.647	1.10918	5.38665	0	0	1	1	1
ENSG00000124201	0.753659	6.75505	118.826	2.96e-08	4.38e-06	ZNFX1	protein_coding	ZNFX1	zinc finger NFX1-type containing 1	protein-coding	IMD91	Enables RNA binding activity. Predicted to be involved in heterochromatin assembly by small RNA. Predicted to be part of nuclear RNA-directed RNA polymerase complex. [provided by Alliance of Genome Resources, Apr 2022]	80.2425	7.08408	135.397	6.96577	5.35828	0	0	1	1	1	1
ENSG00000060491	0.773107	6.48473	117.591	3.17e-08	4.6e-06	OGFR	protein_coding	OGFR	opioid growth factor receptor	protein-coding		The protein encoded by this gene is a receptor for opioid growth factor (OGF), also known as [Met(5)]-enkephalin. OGF is a negative regulator of cell proliferation and tissue organization in a variety of processes. The encoded unbound receptor for OGF has been localized to the outer nuclear envelope, where it binds OGF and is translocated into the nucleus. The coding sequence of this gene contains a polymorphic region of 60 nt tandem imperfect repeat units. Several transcripts containing between zero and eight repeat units have been reported. [provided by RefSeq, Jul 2008].	66.0572	5.5131	112.79	7.79513	5.33761	0	0	1	1	1	1	1
ENSG00000136147	0.900252	4.14871	113.587	3.94e-08	5.57e-06	PHF11	protein_coding	PHF11	PHD finger protein 11	protein-coding	APY;BCAP;IGEL;IGER;IGHER;NY-REN-34;NYREN34	This gene encodes a protein containing a PHD (plant homeodomain) type zinc finger. This gene has been identified in some studies as a candidate gene for asthma. Naturally-occurring readthrough transcription may occur from the upstream SETDB2 (SET domain bifurcated 2) gene to this locus. Alternative splicing results in multiple transcript variants. [provided by RefSeq, Mar 2016].	12.2587	0.509949	22.9167	1.47308	5.25427	0	0	1	1	1
ENSG00000023445	0.807665	5.98342	107.821	5.48e-08	7.66e-06	BIRC3	protein_coding	BIRC3	baculoviral IAP repeat containing 3	protein-coding	AIP1;API2;CIAP2;HAIP1;HIAP1;IAP-1;MALT2;MIHC;RNF49;c-IAP2	This gene encodes a member of the IAP family of proteins that inhibit apoptosis by binding to tumor necrosis factor receptor-associated factors TRAF1 and TRAF2, probably by interfering with activation of ICE-like proteases. The encoded protein inhibits apoptosis induced by serum deprivation but does not affect apoptosis resulting from exposure to menadione, a potent inducer of free radicals. It contains 3 baculovirus IAP repeats and a ring finger domain. Transcript variants encoding the same isoform have been identified. [provided by RefSeq, Aug 2011].	45.8248	5.04103	80.3406	4.92612	5.11559	0	0	1	1	1
ENSG00000005059	0.564518	6.36715	105.292	6.36e-08	8.74e-06	MCUB	protein_coding	MCUB	mitochondrial calcium uniporter dominant negative subunit beta	protein-coding	CCDC109B	Predicted to enable calcium channel inhibitor activity. Predicted to be involved in calcium import into the mitochondrion and mitochondrial calcium ion homeostasis. Located in mitochondrion and nucleoplasm. Is integral component of mitochondrial inner membrane. Part of uniplex complex. [provided by Alliance of Genome Resources, Apr 2022]	66.4821	0.536708	98.322	2.74189	5.05858	0	0	1	1	1
ENSG00000234745	0.875517	9.66166	104.824	6.54e-08	8.91e-06	HLA-B	protein_coding	HLA-B	major histocompatibility complex, class I, B	protein-coding	AS;B-4901;HLAB	HLA-B belongs to the HLA class I heavy chain paralogues. This class I molecule is a heterodimer consisting of a heavy chain and a light chain (beta-2 microglobulin). The heavy chain is anchored in the membrane. Class I molecules play a central role in the immune system by presenting peptides derived from the endoplasmic reticulum lumen. They are expressed in nearly all cells. The heavy chain is approximately 45 kDa and its gene contains 8 exons. Exon 1 encodes the leader peptide, exon 2 and 3 encode the alpha1 and alpha2 domains, which both bind the peptide, exon 4 encodes the alpha3 domain, exon 5 encodes the transmembrane region and exons 6 and 7 encode the cytoplasmic tail. Polymorphisms within exon 2 and exon 3 are responsible for the peptide binding specificity of each class one molecule. Typing for these polymorphisms is routinely done for bone marrow and kidney transplantation. Hundreds of HLA-B alleles have been described. [provided by RefSeq, Jul 2008].	571.368	88.3308	1048.23	9.42705	5.05025	0	0	1	1	1	1
ENSG00000206341	0.792628	4.70577	103.472	7.09e-08	9.5e-06	HLA-H	transcribed_unprocessed_pseudogene	HLA-H	major histocompatibility complex, class I, H (pseudogene)	pseudo	HLAHP	This major histocompatibility complex gene represents a transcribed pseudogene, possibly derived from HLA-A. This gene displays extensive variation. [provided by RefSeq, May 2010].	18.9878	1.52993	32.9119	1.52033	5.02245	0	0	1	1	1
ENSG00000050344	0.596649	6.75623	103.109	7.25e-08	9.62e-06	NFE2L3	protein_coding	NFE2L3	NFE2 like bZIP transcription factor 3	protein-coding	NRF3	This gene encodes a member of the cap 'n' collar basic-region leucine zipper family of transcription factors. The encoded protein heterodimerizes with small musculoaponeurotic fibrosarcoma factors to bind antioxidant response elements in target genes. This protein is a membrane bound glycoprotein that is targeted to the endoplasmic reticulum and the nuclear envelope. Pseudogenes of this gene are found on chromosomes 16, 17, and 18. [provided by RefSeq, Mar 2009].	85.9769	4.1345	129.964	4.8616	5.01661	0	0	1	1	1
ENSG00000132963	0.573682	8.36916	101.757	7.87e-08	1.04e-05	POMP	protein_coding	POMP	proteasome maturation protein	protein-coding	C13orf12;HSPC014;PNAS-110;PRAAS2;UMP1	The protein encoded by this gene is a molecular chaperone that binds 20S preproteasome components and is essential for 20S proteasome formation. The 20S proteasome is the proteolytically active component of the 26S proteasome complex. The encoded protein is degraded before the maturation of the 20S proteasome is complete. A variant in the 5' UTR of this gene has been associated with KLICK syndrome, a rare skin disorder.[provided by RefSeq, Aug 2010].	265.665	14.7982	395.37	9.2427	4.98445	0	0	1	1	1
ENSG00000100225	0.534534	6.64591	99.4719	9.07e-08	1.17e-05	FBXO7	protein_coding	FBXO7	F-box protein 7	protein-coding	FBX;FBX07;FBX7;PARK15;PKPS	This gene encodes a member of the F-box protein family which is characterized by an approximately 40 amino acid motif, the F-box. The F-box proteins constitute one of the four subunits of the ubiquitin protein ligase complex called SCFs (SKP1-cullin-F-box), which function in phosphorylation-dependent ubiquitination. The F-box proteins are divided into 3 classes: Fbws containing WD-40 domains, Fbls containing leucine-rich repeats, and Fbxs containing either different protein-protein interaction modules or no recognizable motifs. The protein encoded by this gene belongs to the Fbxs class and it may play a role in regulation of hematopoiesis. Alternatively spliced transcript variants of this gene have been identified with the full-length natures of only some variants being determined. [provided by RefSeq, Jul 2008].	81.6885	1.76525	118.306	1.54566	4.93018	0	0	1	1	1
ENSG00000152778	0.753083	5.85059	98.6585	9.54e-08	1.23e-05	IFIT5	protein_coding	IFIT5	interferon induced protein with tetratricopeptide repeats 5	protein-coding	ISG58;P58;RI58	Enables nucleic acid binding activity. Involved in defense response to virus; negative regulation of viral genome replication; and positive regulation of I-kappaB kinase/NF-kappaB signaling. Located in actin cytoskeleton; apical part of cell; and ruffle membrane. Colocalizes with IkappaB kinase complex. [provided by Alliance of Genome Resources, Apr 2022]	42.7884	4.95556	72.2439	2.10522	4.91155	0	0	1	1	1
ENSG00000110218	0.98331	4.10479	98.2367	9.8e-08	1.25e-05	PANX1	protein_coding	PANX1	pannexin 1	protein-coding	MRS1;OOMD7;OZEMA7;PX1;UNQ2529	The protein encoded by this gene belongs to the innexin family. Innexin family members are the structural components of gap junctions. This protein and pannexin 2 are abundantly expressed in central nerve system (CNS) and are coexpressed in various neuronal populations. Studies in Xenopus oocytes suggest that this protein alone and in combination with pannexin 2 may form cell type-specific gap junctions with distinct properties. [provided by RefSeq, Jul 2008].	11.4151	1.61397	22.6431	1.131	4.90353	0	0	1	1	1
ENSG00000249992	-0.72144	6.3281	97.3769	1.03e-07	1.31e-05	TMEM158	protein_coding	TMEM158	transmembrane protein 158	protein-coding	BBP;RIS1;p40BBP	Constitutive activation of the Ras pathway triggers an irreversible proliferation arrest reminiscent of replicative senescence. Transcription of this gene is upregulated in response to activation of the Ras pathway, but not under other conditions that induce senescence. The encoded protein is similar to a rat cell surface receptor proposed to function in a neuronal survival pathway. An allelic polymorphism in this gene results in both functional and non-functional (frameshifted) alleles; the reference genome represents the functional allele. [provided by RefSeq, Jul 2015].	99.7544	7.98263	60.5	4.6063	4.88331	0	0	1	1	1
ENSG00000136869	0.74236	4.65453	97.0451	1.06e-07	1.32e-05	TLR4	protein_coding	TLR4	toll like receptor 4	protein-coding	ARMD10;CD284;TLR-4;TOLL	The protein encoded by this gene is a member of the Toll-like receptor (TLR) family which plays a fundamental role in pathogen recognition and activation of innate immunity. TLRs are highly conserved from Drosophila to humans and share structural and functional similarities. They recognize pathogen-associated molecular patterns that are expressed on infectious agents, and mediate the production of cytokines necessary for the development of effective immunity. The various TLRs exhibit different patterns of expression. In silico studies have found a particularly strong binding of surface TLR4 with the spike protein of severe acute respiratory syndrome coronavirus 2 (SARS-CoV-2), the causative agent of Coronavirus disease-2019 (COVID-19). This receptor has also been implicated in signal transduction events induced by lipopolysaccharide (LPS) found in most gram-negative bacteria. Mutations in this gene have been associated with differences in LPS responsiveness, and with susceptibility to age-related macular degeneration. Multiple transcript variants encoding different isoforms have been found for this gene. [provided by RefSeq, Aug 2020].	18.7129	1.15157	31.332	1.4003	4.88105	0	0	1	1	1
ENSG00000185885	0.609185	5.55047	96.4206	1.1e-07	1.36e-05	IFITM1	protein_coding	IFITM1	interferon induced transmembrane protein 1	protein-coding	9-27;CD225;DSPA2a;IFI17;LEU13	Interferon-induced transmembrane (IFITM) proteins are a family of interferon induced antiviral proteins. The family contains five members, including IFITM1, IFITM2 and IFITM3 that belong to the CD225 superfamily. The protein encoded by this gene restricts cellular entry by diverse viral pathogens, such as influenza A virus, Ebola virus and Sars-CoV-2. [provided by RefSeq, Nov 2021].	36.997	1.04282	56.4182	2.35148	4.86708	0	0	1	1	1		1
ENSG00000180628	0.592229	6.66559	94.8942	1.21e-07	1.48e-05	PCGF5	protein_coding	PCGF5	polycomb group ring finger 5	protein-coding	RNF159	Predicted to enable metal ion binding activity. Acts upstream of or within positive regulation of transcription by RNA polymerase II. Located in Golgi apparatus; centrosome; and nucleoplasm. Part of PcG protein complex. [provided by Alliance of Genome Resources, Apr 2022]	80.867	3.10799	121.861	6.92221	4.83091	0	0	1	1	1
ENSG00000116667	0.603449	5.68813	93.4013	1.34e-07	1.6e-05	C1orf21	protein_coding	C1orf21	chromosome 1 open reading frame 21	protein-coding	PIG13		40.8286	1.7779	61.9848	2.42627	4.79692	0	0	1	1	1
ENSG00000136156	0.564943	7.50963	93.354	1.34e-07	1.6e-05	ITM2B	protein_coding	ITM2B	integral membrane protein 2B	protein-coding	ABRI;BRI;BRI2;BRICD2B;E25B;E3-16;FBD;RDGCA;imBRI2	Amyloid precursor proteins are processed by beta-secretase and gamma-secretase to produce beta-amyloid peptides which form the characteristic plaques of Alzheimer disease. This gene encodes a transmembrane protein which is processed at the C-terminus by furin or furin-like proteases to produce a small secreted peptide which inhibits the deposition of beta-amyloid. Mutations which result in extension of the C-terminal end of the encoded protein, thereby increasing the size of the secreted peptide, are associated with two neurogenerative diseases, familial British dementia and familial Danish dementia. [provided by RefSeq, Oct 2009].	146.846	8.76395	217.278	5.92732	4.79692	0	0	1	1	1
ENSG00000185404	0.879884	4.30931	92.2348	1.45e-07	1.71e-05	SP140L	protein_coding	SP140L	SP140 nuclear body protein like	protein-coding		Predicted to enable DNA-binding transcription factor activity, RNA polymerase II-specific. Predicted to be involved in regulation of transcription by RNA polymerase II. Predicted to be located in nuclear body. Predicted to be active in nucleus. [provided by Alliance of Genome Resources, Apr 2022]	13.811	1.43565	25.4876	1.82652	4.76785	0	0	1	1	1
ENSG00000157111	0.791035	4.40284	91.2988	1.54e-07	1.8e-05	TMEM171	protein_coding	TMEM171	transmembrane protein 171	protein-coding	PRP2	Predicted to be integral component of membrane. [provided by Alliance of Genome Resources, Apr 2022]	15.4095	0.973437	26.626	1.73607	4.74378	0	0	1	1	1
ENSG00000075213	0.659019	5.00282	90.1759	1.66e-07	1.93e-05	SEMA3A	protein_coding	SEMA3A	semaphorin 3A	protein-coding	COLL1;HH16;Hsema-I;Hsema-III;SEMA1;SEMAD;SEMAIII;SEMAL;SemD;coll-1	This gene is a member of the semaphorin family and encodes a protein with an Ig-like C2-type (immunoglobulin-like) domain, a PSI domain and a Sema domain. This secreted protein can function as either a chemorepulsive agent, inhibiting axonal outgrowth, or as a chemoattractive agent, stimulating the growth of apical dendrites. In both cases, the protein is vital for normal neuronal pattern development. Increased expression of this protein is associated with schizophrenia and is seen in a variety of human tumor cell lines. Also, aberrant release of this protein is associated with the progression of Alzheimer's disease. [provided by RefSeq, Jul 2008].	24.7035	1.62	39.0775	0.77376	4.71391	0	0	1	1	1
ENSG00000112715	-0.573929	7.18897	88.5757	1.86e-07	2.14e-05	VEGFA	protein_coding	VEGFA	vascular endothelial growth factor A	protein-coding	L-VEGF;MVCD1;VEGF;VPF	This gene is a member of the PDGF/VEGF growth factor family. It encodes a heparin-binding protein, which exists as a disulfide-linked homodimer. This growth factor induces proliferation and migration of vascular endothelial cells, and is essential for both physiological and pathological angiogenesis. Disruption of this gene in mice resulted in abnormal embryonic blood vessel formation. This gene is upregulated in many known tumors and its expression is correlated with tumor stage and progression. Elevated levels of this protein are found in patients with POEMS syndrome, also known as Crow-Fukase syndrome. Allelic variants of this gene have been associated with microvascular complications of diabetes 1 (MVCD1) and atherosclerosis. Alternatively spliced transcript variants encoding different isoforms have been described. There is also evidence for alternative translation initiation from upstream non-AUG (CUG) codons resulting in additional isoforms. A recent study showed that a C-terminally extended isoform is produced by use of an alternative in-frame translation termination codon via a stop codon readthrough mechanism, and that this isoform is antiangiogenic. Expression of some isoforms derived from the AUG start codon is regulated by a small upstream open reading frame, which is located within an internal ribosome entry site. The levels of VEGF are increased during infection with severe acute respiratory syndrome coronavirus 2 (SARS-CoV-2), thus promoting inflammation by facilitating recruitment of inflammatory cells, and by increasing the level of angiopoietin II (Ang II), one of two products of the SARS-CoV-2 binding target, angiotensin-converting enzyme 2 (ACE2). In turn, Ang II facilitates the elevation of VEGF, thus forming a vicious cycle in the release of inflammatory cytokines. [provided by RefSeq, Jun 2020].	174.34	8.73016	117.11	6.49995	4.66931	0	0	1	1	1
ENSG00000028137	0.993252	4.11322	87.8579	1.95e-07	2.23e-05	TNFRSF1B	protein_coding	TNFRSF1B	TNF receptor superfamily member 1B	protein-coding	CD120b;TBPII;TNF-R-II;TNF-R75;TNFBR;TNFR1B;TNFR2;TNFR80;p75;p75TNFR	The protein encoded by this gene is a member of the TNF-receptor superfamily. This protein and TNF-receptor 1 form a heterocomplex that mediates the recruitment of two anti-apoptotic proteins, c-IAP1 and c-IAP2, which possess E3 ubiquitin ligase activity. The function of IAPs in TNF-receptor signalling is unknown, however, c-IAP1 is thought to potentiate TNF-induced apoptosis by the ubiquitination and degradation of TNF-receptor-associated factor 2, which mediates anti-apoptotic signals. Knockout studies in mice also suggest a role of this protein in protecting neurons from apoptosis by stimulating antioxidative pathways. [provided by RefSeq, Jul 2008].	11.434	1.04074	22.8372	2.91071	4.65108	0	0	1	1	1
ENSG00000251562	-0.692104	10.6802	87.1123	2.06e-07	2.3e-05	MALAT1	lncRNA	MALAT1	metastasis associated lung adenocarcinoma transcript 1	ncRNA	HCN;LINC00047;NCRNA00047;NEAT2;PRO2853	This gene produces a precursor transcript from which a long non-coding RNA is derived by RNase P cleavage of a tRNA-like small ncRNA (known as mascRNA) from its 3' end. The resultant mature transcript lacks a canonical poly(A) tail but is instead stabilized by a 3' triple helical structure. This transcript is retained in the nucleus where it is thought to form molecular scaffolds for ribonucleoprotein complexes. It may act as a transcriptional regulator for numerous genes, including some genes involved in cancer metastasis and cell migration, and it is involved in cell cycle regulation. Its upregulation in multiple cancerous tissues has been associated with the proliferation and metastasis of tumor cells. [provided by RefSeq, Mar 2015].	2026.8	237.304	1254.49	30.5609	4.63752	0	0	1	1	1
ENSG00000101347	0.641482	5.91684	86.7133	2.12e-07	2.33e-05	SAMHD1	protein_coding	SAMHD1	SAM and HD domain containing deoxynucleoside triphosphate triphosphohydrolase 1	protein-coding	CHBL2;DCIP;HDDC1;MOP-5;SBBI88;hSAMHD1	This gene may play a role in regulation of the innate immune response. The encoded protein is upregulated in response to viral infection and may be involved in mediation of tumor necrosis factor-alpha proinflammatory responses. Mutations in this gene have been associated with Aicardi-Goutieres syndrome. [provided by RefSeq, Mar 2010].	47.013	4.06757	73.4582	2.81793	4.63277	0	0	1	1	1	1
ENSG00000206503	0.690848	9.76254	86.6779	2.12e-07	2.33e-05	HLA-A	protein_coding	HLA-A	major histocompatibility complex, class I, A	protein-coding	HLAA	HLA-A belongs to the HLA class I heavy chain paralogues. This class I molecule is a heterodimer consisting of a heavy chain and a light chain (beta-2 microglobulin). The heavy chain is anchored in the membrane. Class I molecules play a central role in the immune system by presenting peptides derived from the endoplasmic reticulum lumen so that they can be recognized by cytotoxic T cells. They are expressed in nearly all cells. The heavy chain is approximately 45 kDa and its gene contains 8 exons. Exon 1 encodes the leader peptide, exons 2 and 3 encode the alpha1 and alpha2 domains, which both bind the peptide, exon 4 encodes the alpha3 domain, exon 5 encodes the transmembrane region, and exons 6 and 7 encode the cytoplasmic tail. Polymorphisms within exon 2 and exon 3 are responsible for the peptide binding specificity of each class one molecule. Typing for these polymorphisms is routinely done for bone marrow and kidney transplantation. More than 6000 HLA-A alleles have been described. The HLA system plays an important role in the occurrence and outcome of infectious diseases, including those caused by the malaria parasite, the human immunodeficiency virus (HIV), and the severe acute respiratory syndrome coronavirus (SARS-CoV). The structural spike and the nucleocapsid proteins of the novel coronavirus SARS-CoV-2, which causes coronavirus disease 2019 (COVID-19), are reported to contain multiple Class I epitopes with predicted HLA restrictions. Individual HLA genetic variation may help explain different immune responses to a virus across a population.[provided by RefSeq, Aug 2020].	664.451	74.4884	1072.52	56.8798	4.63277	0	0	1	1	1	1
ENSG00000175745	0.844769	5.14929	86.6566	2.13e-07	2.33e-05	NR2F1	protein_coding	NR2F1	nuclear receptor subfamily 2 group F member 1	protein-coding	BBOAS;BBSOAS;COUP-TFI;COUPTF1;EAR-3;EAR3;ERBAL3;SVP44;TCFCOUP1;TFCOUP1	The protein encoded by this gene is a nuclear hormone receptor and transcriptional regulator. The encoded protein acts as a homodimer and binds to 5'-AGGTCA-3' repeats. Defects in this gene are a cause of Bosch-Boonstra optic atrophy syndrome (BBOAS). [provided by RefSeq, Apr 2014].	25.2472	3.54329	45.3969	3.08942	4.63277	0	0	1	1	1
ENSG00000169871	0.644052	6.16411	85.5042	2.31e-07	2.51e-05	TRIM56	protein_coding	TRIM56	tripartite motif containing 56	protein-coding	RNF109	Enables RNA binding activity. Predicted to be involved in several processes, including defense response to other organism; positive regulation of macromolecule metabolic process; and protein K63-linked ubiquitination. Predicted to be located in cytoplasm. Predicted to be active in chromatin and nucleoplasm. [provided by Alliance of Genome Resources, Apr 2022]	55.8236	3.60874	87.2647	6.46443	4.60112	0	0	1	1	1
ENSG00000233975	0.763058	4.10706	85.4361	2.32e-07	2.51e-05	LINC02574	lncRNA	LINC02574	long intergenic non-protein coding RNA 2574				12.6728	0.352149	21.5059	1.22519	4.60112	0	0	1	1	1
ENSG00000124766	0.663548	5.50741	85.0727	2.38e-07	2.54e-05	SOX4	protein_coding	SOX4	SRY-box transcription factor 4	protein-coding	CSS10;EVI16;IDDSDF	This intronless gene encodes a member of the SOX (SRY-related HMG-box) family of transcription factors involved in the regulation of embryonic development and in the determination of the cell fate. The encoded protein may act as a transcriptional regulator after forming a protein complex with other proteins, such as syndecan binding protein (syntenin). The protein may function in the apoptosis pathway leading to cell death as well as to tumorigenesis and may mediate downstream effects of parathyroid hormone (PTH) and PTH-related protein (PTHrP) in bone development. The solution structure has been resolved for the HMG-box of a similar mouse protein. [provided by RefSeq, Jul 2008].	35.0957	1.58338	55.5662	4.56962	4.5956	0	0	1	1	1
ENSG00000121797	0.702396	4.93296	85.0676	2.38e-07	2.54e-05	CCRL2	protein_coding	CCRL2	C-C motif chemokine receptor like 2	protein-coding	ACKR5;CKRX;CRAM;CRAM-A;CRAM-B;HCR	This gene encodes a chemokine receptor like protein, which is predicted to be a seven transmembrane protein and most closely related to CCR1. Chemokines and their receptors mediated signal transduction are critical for the recruitment of effector immune cells to the site of inflammation. This gene is expressed at high levels in primary neutrophils and primary monocytes, and is further upregulated on neutrophil activation and during monocyte to macrophage differentiation. The function of this gene is unknown. This gene is mapped to the region where the chemokine receptor gene cluster is located. [provided by RefSeq, Jul 2008].	23.1472	1.50101	37.6652	2.48597	4.5956	0	0	1	1	1		1
ENSG00000125148	0.574229	11.3295	84.4846	2.48e-07	2.62e-05	MT2A	protein_coding	MT2A	metallothionein 2A	protein-coding	MT-2;MT-II;MT2	This gene is a member of the metallothionein family of genes. Proteins encoded by this gene family are low in molecular weight, are cysteine-rich, lack aromatic residues, and bind divalent heavy metal ions, altering the intracellular concentration of heavy metals in the cell. These proteins act as anti-oxidants, protect against hydroxyl free radicals, are important in homeostatic control of metal in the cell, and play a role in detoxification of heavy metals. The encoded protein interacts with the protein encoded by the homeobox containing 1 gene in some cell types, controlling intracellular zinc levels, affecting apoptotic and autophagy pathways. Some polymorphisms in this gene are associated with an increased risk of cancer. [provided by RefSeq, Sep 2017].	2067.88	165.808	3078.72	22.2722	4.58213	0	0	1	1	1	1
ENSG00000155363	0.835431	4.49135	84.4464	2.49e-07	2.62e-05	MOV10	protein_coding	MOV10	Mov10 RNA helicase	protein-coding	fSAP113;gb110	Enables 5'-3' RNA helicase activity and RNA binding activity. Involved in defense response to virus; negative regulation of transposition, RNA-mediated; and posttranscriptional regulation of gene expression. Located in P-body and cytosol. Implicated in hypertension. [provided by Alliance of Genome Resources, Apr 2022]	16.0653	2.18778	28.6458	1.13946	4.58213	0	0	1	1	1		1
ENSG00000119922	0.591257	6.19739	84.357	2.5e-07	2.62e-05	IFIT2	protein_coding	IFIT2	interferon induced protein with tetratricopeptide repeats 2	protein-coding	G10P2;GARG-39;IFI-54;IFI-54K;IFI54;IFIT-2;ISG-54;ISG-54 K;ISG-54K;ISG54;P54;cig42	Enables RNA binding activity. Involved in negative regulation of protein binding activity; positive regulation of apoptotic process; and response to virus. Located in endoplasmic reticulum. [provided by Alliance of Genome Resources, Apr 2022]	58.4499	4.19678	88.0151	3.2351	4.58213	0	0	1	1	1	1	1
ENSG00000184014	0.669621	5.52372	82.3304	2.9e-07	3e-05	DENND5A	protein_coding	DENND5A	DENN domain containing 5A	protein-coding	DEE49;EIEE49;RAB6IP1	This gene encodes a DENN-domain-containing protein that functions as a RAB-activating guanine nucleotide exchange factor (GEF). This protein catalyzes the conversion of GDP to GTP and thereby converts inactive GDP-bound Rab proteins into their active GTP-bound form. The encoded protein is recruited by RAB6 onto Golgi membranes and is therefore referred to as RAB6-interacting protein 1. This protein binds with RAB39 as well. Alternative splicing results in multiple transcript variants encoding distinct isoforms. Mutations in this gene are associated with early infantile epileptic encephalopathy-49. [provided by RefSeq, Feb 2017].	35.3367	3.05509	56.2993	3.29901	4.52355	0	0	1	1	1
ENSG00000124226	0.526604	6.67765	81.9355	2.99e-07	3.06e-05	RNF114	protein_coding	RNF114	ring finger protein 114	protein-coding	PSORS12;ZNF313	Predicted to enable ubiquitin protein ligase activity. Predicted to be involved in protein polyubiquitination and ubiquitin-dependent protein catabolic process. Located in cytosol and plasma membrane. Biomarker of male infertility. [provided by Alliance of Genome Resources, Apr 2022]	83.7957	3.65555	120.68	4.5267	4.51371	0	0	1	1	1
ENSG00000288684	0.708866	4.27422	81.1035	3.18e-07	3.24e-05		protein_coding						14.5804	0.749608	23.8116	0.8833	4.49	0	0	1	1	1
ENSG00000106605	0.516038	5.78142	81.0289	3.2e-07	3.24e-05	BLVRA	protein_coding	BLVRA	biliverdin reductase A	protein-coding	BLVR;BVR;BVRA;BVRalpha	The protein encoded by this gene belongs to the biliverdin reductase family, members of which catalyze the conversion of biliverdin to bilirubin in the presence of NADPH or NADH. Mutations in this gene are associated with hyperbiliverdinemia. Alternatively spliced transcript variants have been found for this gene. [provided by RefSeq, Dec 2011].	45.1458	0.33593	64.5632	1.56696	4.49	0	0	1	1	1
ENSG00000086061	0.517003	8.90939	80.9325	3.22e-07	3.24e-05	DNAJA1	protein_coding	DNAJA1	DnaJ heat shock protein family (Hsp40) member A1	protein-coding	DJ-2;DjA1;HDJ2;HSDJ;HSJ-2;HSJ2;HSPF4;NEDD7;hDJ-2	This gene encodes a member of the DnaJ family of proteins, which act as heat shock protein 70 cochaperones. Heat shock proteins facilitate protein folding, trafficking, prevention of aggregation, and proteolytic degradation. Members of this family are characterized by a highly conserved N-terminal J domain, a glycine/phenylalanine-rich region, four CxxCxGxG zinc finger repeats, and a C-terminal substrate-binding domain. The J domain mediates the interaction with heat shock protein 70 to recruit substrates and regulate ATP hydrolysis activity. In humans, this gene has been implicated in positive regulation of virus replication through co-option by the influenza A virus. Several pseudogenes of this gene are found on other chromosomes. [provided by RefSeq, Sep 2015].	395.403	23.0056	565.886	13.1749	4.48966	0	0	1	1	1
ENSG00000134287	0.502715	6.0802	80.0971	3.43e-07	3.43e-05	ARF3	protein_coding	ARF3	ARF GTPase 3	protein-coding		ADP-ribosylation factor 3 (ARF3) is a member of the human ARF gene family. These genes encode small guanine nucleotide-binding proteins that stimulate the ADP-ribosyltransferase activity of cholera toxin and play a role in vesicular trafficking and as activators of phospholipase D. The gene products include 6 ARF proteins and 11 ARF-like proteins and constitute one family of the RAS superfamily. The ARF proteins are categorized as class I (ARF1, ARF2,and ARF3), class II (ARF4 and ARF5) and class III (ARF6) and members of each class share a common gene organization. [provided by RefSeq, Oct 2022].	55.8634	0.963129	79.1455	1.99076	4.46511	0	0	1	1	1
ENSG00000107201	0.696885	4.34095	79.8751	3.49e-07	3.46e-05	RIGI	protein_coding	RIGI	RNA sensor RIG-I	protein-coding	DDX58;RIG-I;RIG1;RLR-1;SGMRT2	DEAD box proteins, characterized by the conserved motif Asp-Glu-Ala-Asp (DEAD), are putative RNA helicases which are implicated in a number of cellular processes involving RNA binding and alteration of RNA secondary structure. This gene encodes a protein containing RNA helicase-DEAD box protein motifs and a caspase recruitment domain (CARD). It is involved in viral double-stranded (ds) RNA recognition and the regulation of the antiviral innate immune response. Mutations in this gene are associated with Singleton-Merten syndrome 2. [provided by RefSeq, Aug 2020].	15.3552	0.795958	24.8673	0.993303	4.46057	0	0	1	1	1	1
ENSG00000288681	0.579396	5.23098	79.1553	3.69e-07	3.61e-05		protein_coding						29.9869	0.201132	44.8031	2.306	4.44224	0	0	1	1	1
ENSG00000065427	0.491754	6.9898	78.6303	3.84e-07	3.74e-05	KARS1	protein_coding						105.497	2.28447	148.356	6.02469	4.42747	0	0	1	1	1
ENSG00000044574	0.492228	8.6903	78.0446	4.02e-07	3.89e-05	HSPA5	protein_coding						343.121	17.0872	482.698	9.66604	4.41055	0	0	1	1	1
ENSG00000172936	0.699992	5.1421	77.1714	4.3e-07	4.11e-05	MYD88	protein_coding	MYD88	MYD88 innate immune signal transduction adaptor	protein-coding	IMD68;MYD88D;WM1	This gene encodes a cytosolic adapter protein that plays a central role in the innate and adaptive immune response. This protein functions as an essential signal transducer in the interleukin-1 and Toll-like receptor signaling pathways. These pathways regulate that activation of numerous proinflammatory genes. The encoded protein consists of an N-terminal death domain and a C-terminal Toll-interleukin1 receptor domain. Patients with defects in this gene have an increased susceptibility to pyogenic bacterial infections. Alternate splicing results in multiple transcript variants. [provided by RefSeq, Feb 2010].	26.7496	3.01882	43.5212	1.51687	4.3864	0	0	1	1	1	1
ENSG00000112343	0.576846	5.43067	76.8472	4.41e-07	4.19e-05	TRIM38	protein_coding	TRIM38	tripartite motif containing 38	protein-coding	RNF15;RORET	This gene encodes a member of the tripartite motif (TRIM) family. The encoded protein contains a RING-type zinc finger, B box-type zinc finger and SPRY domain. The function of this protein has not been identified. A pseudogene of this gene is located on the long arm of chromosome 4. [provided by RefSeq, Jul 2012].	34.5024	1.47873	51.4469	2.64104	4.37803	0	0	1	1	1
ENSG00000196116	0.80833	3.99901	76.6941	4.46e-07	4.19e-05	TDRD7	protein_coding	TDRD7	tudor domain containing 7	protein-coding	CATC4;PCTAIRE2BP;TRAP	The protein encoded by this gene belongs to the Tudor family of proteins. This protein contains conserved Tudor domains and LOTUS domains. It is a component of RNA granules, which function in RNA processing. Mutations in this gene have been associated with cataract formation in mouse and human. Alternative splicing results in multiple transcript variants. [provided by RefSeq, Nov 2014].	11.4748	1.16913	20.1524	0.95169	4.37749	0	0	1	1	1	1	1
ENSG00000143507	0.592849	5.27587	76.1196	4.67e-07	4.35e-05	DUSP10	protein_coding	DUSP10	dual specificity phosphatase 10	protein-coding	MKP-5;MKP5	Dual specificity protein phosphatases inactivate their target kinases by dephosphorylating both the phosphoserine/threonine and phosphotyrosine residues. They negatively regulate members of the MAP kinase superfamily, which is associated with cellular proliferation and differentiation. Different members of this family of dual specificity phosphatases show distinct substrate specificities for MAP kinases, different tissue distribution and subcellular localization, and different modes of expression induction by extracellular stimuli. This gene product binds to and inactivates p38 and SAPK/JNK. Alternative splicing results in multiple transcript variants. [provided by RefSeq, Apr 2014].	30.7567	0.64718	46.3928	3.03555	4.36124	0	0	1	1	1
ENSG00000130813	0.78126	4.45223	74.7853	5.19e-07	4.76e-05	SHFL	protein_coding	SHFL	shiftless antiviral inhibitor of ribosomal frameshifting	protein-coding	C19orf66;IRAV;RyDEN;SFL	This gene is an interferon stimulated gene (ISG) that inhibits viral replication. The encoded protein binds nucleic acids and inhibits programmed -1 ribosomal frameshifting required for translation by many RNA viruses. Viruses inhibited by the protein include Zika virus, dengue virus and the coronaviruses, SARS-CoV and SARS-CoV2. [provided by RefSeq, Aug 2021].	16.0297	1.51034	27.4625	2.28046	4.32254	0	0	1	1	1
ENSG00000139921	0.465466	7.4283	74.4005	5.35e-07	4.88e-05	TMX1	protein_coding						144.549	4.55295	199.614	5.40139	4.31164	0	0	1	1	1
ENSG00000159231	0.738156	5.46618	74.1259	5.47e-07	4.93e-05	CBR3	protein_coding	CBR3	carbonyl reductase 3	protein-coding	HEL-S-25;SDR21C2;hCBR3	Carbonyl reductase 3 catalyzes the reduction of a large number of biologically and pharmacologically active carbonyl compounds to their corresponding alcohols. The enzyme is classified as a monomeric NADPH-dependent oxidoreductase. CBR3 contains three exons spanning 11.2 kilobases and is closely linked to another carbonyl reductase gene - CBR1. [provided by RefSeq, Jul 2008].	33.0753	2.59888	55.1271	6.31946	4.30703	0	0	1	1	1
ENSG00000114315	-0.498516	5.54968	73.2801	5.86e-07	5.23e-05	HES1	protein_coding						54.6479	0.697597	38.6916	0.515048	4.2819	0	0	1	1	1
ENSG00000126778	0.570145	6.27721	73.0043	6e-07	5.31e-05	SIX1	protein_coding	SIX1	SIX homeobox 1	protein-coding	BOS3;DFNA23;TIP39	The protein encoded by this gene is a homeobox protein that is similar to the Drosophila 'sine oculis' gene product. This gene is found in a cluster of related genes on chromosome 14 and is thought to be involved in limb development. Defects in this gene are a cause of autosomal dominant deafness type 23 (DFNA23) and branchiootic syndrome type 3 (BOS3). [provided by RefSeq, Jul 2008].	62.2486	4.16165	92.5054	5.55136	4.27483	0	0	1	1	1
ENSG00000188613	-0.784436	3.87444	71.9253	6.56e-07	5.74e-05	NANOS1	protein_coding	NANOS1	nanos C2HC-type zinc finger 1	protein-coding	EC_Rep1a;NOS-1;NOS1;SPGF12;ZC2HC12A	This gene encodes a CCHC-type zinc finger protein that is a member of the nanos family. This protein co-localizes with the RNA-binding protein pumilio RNA-binding family member 2 and may be involved in regulating translation as a post-transcriptional repressor. Mutations in this gene are associated with spermatogenic impairment. [provided by RefSeq, Sep 2015].	18.3476	1.32093	10.6501	0.654672	4.2411	0	0	1	1	1
ENSG00000145147	0.815935	5.72041	71.6627	6.7e-07	5.83e-05	SLIT2	protein_coding	SLIT2	slit guidance ligand 2	protein-coding	SLIL3;Slit-2	This gene encodes a member of the slit family of secreted glycoproteins, which are ligands for the Robo family of immunoglobulin receptors. Slit proteins play highly conserved roles in axon guidance and neuronal migration and may also have functions during other cell migration processes including leukocyte migration. Members of the slit family are characterized by an N-terminal signal peptide, four leucine-rich repeats, nine epidermal growth factor repeats, and a C-terminal cysteine knot. Proteolytic processing of this protein gives rise to an N-terminal fragment that contains the four leucine-rich repeats and five epidermal growth factor repeats and a C-terminal fragment that contains four epidermal growth factor repeats and the cysteine knot. Both full length and cleaved proteins are secreted extracellularly and can function in axon repulsion as well as other specific processes. Alternative splicing results in multiple transcript variants. [provided by RefSeq, Sep 2015].	38.0155	4.66235	67.0553	8.41054	4.23404	0	0	1	1	1
ENSG00000133313	0.493827	5.85345	71.5656	6.75e-07	5.84e-05	CNDP2	protein_coding						47.8665	1.81421	67.4349	0.949206	4.23352	0	0	1	1	1
ENSG00000069122	-0.546322	6.74163	71.5154	6.78e-07	5.84e-05	ADGRF5	protein_coding	ADGRF5	adhesion G protein-coupled receptor F5	protein-coding	GPR116;KPG_001	Predicted to enable G protein-coupled receptor activity. Predicted to be involved in G protein-coupled receptor signaling pathway and cell surface receptor signaling pathway. Predicted to act upstream of or within several processes, including glomerular filtration; pharyngeal arch artery morphogenesis; and surfactant homeostasis. Located in cell surface and cytoplasmic vesicle. [provided by Alliance of Genome Resources, Apr 2022]	126.761	9.05584	86.8326	4.09878	4.23352	0	0	1	1	1
ENSG00000115486	0.537074	5.93211	71.2625	6.93e-07	5.93e-05	GGCX	protein_coding	GGCX	gamma-glutamyl carboxylase	protein-coding	VKCFD1	This gene encodes an integral membrane protein of the rough endoplasmic reticulum that carboxylates glutamate residues of vitamin K-dependent proteins to gamma carboxyl glutamate, a modification that is required for their activity. The vitamin K-dependent protein substrates have a propeptide that binds the enzyme, with carbon dioxide, dioxide, and reduced vitamin K acting as co-substrates. Vitamin K-dependent proteins affect a number of physiologic processes including blood coagulation, prevention of vascular calcification, and inflammation. Allelic variants of this gene have been associated with pseudoxanthoma elasticum-like disorder with associated multiple coagulation factor deficiency. Alternative splicing results in multiple transcript variants. [provided by RefSeq, Aug 2015].	49.7103	3.23387	72.1031	2.38866	4.22673	0	0	1	1	1
ENSG00000006062	0.820994	3.82136	70.6102	7.32e-07	6.23e-05	MAP3K14	protein_coding	MAP3K14	mitogen-activated protein kinase kinase kinase 14	protein-coding	FTDCR1B;HS;HSNIK;IMD112;NIK	This gene encodes mitogen-activated protein kinase kinase kinase 14, which is a serine/threonine protein-kinase. This kinase binds to TRAF2 and stimulates NF-kappaB activity. It shares sequence similarity with several other MAPKK kinases. It participates in an NF-kappaB-inducing signalling cascade common to receptors of the tumour-necrosis/nerve-growth factor (TNF/NGF) family and to the interleukin-1 type-I receptor. [provided by RefSeq, Jul 2008].	10.0932	1.07576	17.8515	1.0417	4.20533	0	0	1	1	1
ENSG00000244509	0.558076	5.2642	70.3672	7.47e-07	6.33e-05	APOBEC3C	protein_coding	APOBEC3C	apolipoprotein B mRNA editing enzyme catalytic subunit 3C	protein-coding	A3C;APOBEC1L;ARDC2;ARDC4;ARP5;PBI;bK150C2.3	This gene is a member of the cytidine deaminase gene family. It is one of seven related genes or pseudogenes found in a cluster thought to result from gene duplication, on chromosome 22. Members of the cluster encode proteins that are structurally and functionally related to the C to U RNA-editing cytidine deaminase APOBEC1. It is thought that the proteins may be RNA editing enzymes and have roles in growth or cell cycle control. [provided by RefSeq, Jul 2008].	30.9519	0.492806	45.5927	2.71732	4.19878	0	0	1	1	1
ENSG00000106588	0.42991	7.82932	69.907	7.77e-07	6.54e-05	PSMA2	protein_coding						193.678	4.49652	260.902	2.07818	4.18419	0	0	1	1	1
ENSG00000204632	0.753094	3.66912	69.7611	7.86e-07	6.57e-05	HLA-G	protein_coding	HLA-G	major histocompatibility complex, class I, G	protein-coding	MHC-G	HLA-G belongs to the HLA class I heavy chain paralogues. This class I molecule is a heterodimer consisting of a heavy chain and a light chain (beta-2 microglobulin). The heavy chain is anchored in the membrane. HLA-G is expressed on fetal derived placental cells. The heavy chain is approximately 45 kDa and its gene contains 8 exons. Exon one encodes the leader peptide, exons 2 and 3 encode the alpha1 and alpha2 domain, which both bind the peptide, exon 4 encodes the alpha3 domain, exon 5 encodes the transmembrane region, and exon 6 encodes the cytoplasmic tail. [provided by RefSeq, Jul 2008].	9.35345	0.259412	15.7718	0.730492	4.18214	0	0	1	1	1	1
ENSG00000126456	0.546169	6.37519	69.7258	7.89e-07	6.57e-05	IRF3	protein_coding	IRF3	interferon regulatory factor 3	protein-coding	IIAE7	This gene encodes a member of the interferon regulatory transcription factor (IRF) family. The encoded protein is found in an inactive cytoplasmic form that upon serine/threonine phosphorylation forms a complex with CREBBP. This complex translocates to the nucleus and activates the transcription of interferons alpha and beta, as well as other interferon-induced genes. The protein plays an important role in the innate immune response against DNA and RNA viruses. Mutations in this gene are associated with Encephalopathy, acute, infection-induced, herpes-specific, 7. [provided by RefSeq, Sep 2020].	67.4254	5.55863	98.3526	2.18397	4.18214	0	0	1	1	1
ENSG00000173432	0.71383	6.44145	69.0808	8.33e-07	6.87e-05	SAA1	protein_coding	SAA1	serum amyloid A1	protein-coding	PIG4;SAA;SAA2;TP53I4	This gene encodes a member of the serum amyloid A family of apolipoproteins. The encoded preproprotein is proteolytically processed to generate the mature protein. This protein is a major acute phase protein that is highly expressed in response to inflammation and tissue injury. This protein also plays an important role in HDL metabolism and cholesterol homeostasis. High levels of this protein are associated with chronic inflammatory diseases including atherosclerosis, rheumatoid arthritis, Alzheimer's disease and Crohn's disease. This protein may also be a potential biomarker for certain tumors. Finally, antimicrobial activity against S. aureus and E. coli resides in the N-terminal portion of the mature protein. Alternate splicing results in multiple transcript variants that encode the same protein. A pseudogene of this gene is found on chromosome 11. [provided by RefSeq, Jul 2020].	65.7979	9.99977	107.771	4.95649	4.1628	0	0	1	1	1
ENSG00000181751	0.573117	4.91798	69.0091	8.38e-07	6.88e-05	MACIR	protein_coding	MACIR	macrophage immunometabolism regulator	protein-coding	C5orf30	This gene, MACIR (previously known as C5orf30), has been associated with rheumatoid arthritis, functioning as a negative regulator of tissue damage and modulating the activity of synovial fibroblasts and macrophages. The encoded protein is highly conserved in vertebrate genomes but has no significant similarity to any other human protein. [provided by RefSeq, Dec 2019].	24.1921	1.18731	35.9761	1.22971	4.16241	0	0	1	1	1
ENSG00000244879	-0.637171	5.23632	68.0057	9.14e-07	7.46e-05	GABPB1-AS1	lncRNA	GABPB1-AS1	GABPB1 antisense RNA 1				45.7341	3.07339	29.3566	2.53115	4.12702	0	0	1	1	1
ENSG00000116863	0.538156	6.26804	67.7328	9.36e-07	7.56e-05	ADPRS	protein_coding	ADPRS	ADP-ribosylserine hydrolase	protein-coding	ADPRHL2;ARH3;CONDSIAS	This gene encodes a member of the ADP-ribosylglycohydrolase family. The encoded enzyme catalyzes the removal of ADP-ribose from ADP-ribosylated proteins. This enzyme localizes to the mitochondria, in addition to the nucleus and cytoplasm.[provided by RefSeq, Feb 2009].	62.7198	2.34713	91.1304	6.78807	4.1212	0	0	1	1	1
ENSG00000256646	0.424041	7.85712	67.0869	9.91e-07	7.96e-05		protein_coding						197.911	5.2722	265.521	2.50058	4.09886	0	0	1	1	1
ENSG00000102393	0.511172	6.01367	66.1133	1.08e-06	8.59e-05	GLA	protein_coding	GLA	galactosidase alpha	protein-coding	GALA	This gene encodes a homodimeric glycoprotein that hydrolyses the terminal alpha-galactosyl moieties from glycolipids and glycoproteins. This enzyme predominantly hydrolyzes ceramide trihexoside, and it can catalyze the hydrolysis of melibiose into galactose and glucose. A variety of mutations in this gene affect the synthesis, processing, and stability of this enzyme, which causes Fabry disease, a rare lysosomal storage disorder that results from a failure to catabolize alpha-D-galactosyl glycolipid moieties. [provided by RefSeq, Jul 2008].	53.1634	2.31761	75.781	4.05793	4.06589	0	0	1	1	1
ENSG00000168268	-0.496087	5.97024	64.8331	1.21e-06	9.54e-05	NT5DC2	protein_coding						73.2193	3.41652	51.8956	2.09717	4.02037	0	0	1	1	1
ENSG00000138642	0.948885	3.60369	64.6226	1.23e-06	9.68e-05	HERC6	protein_coding	HERC6	HECT and RLD domain containing E3 ubiquitin protein ligase family member 6	protein-coding		HERC6 belongs to the HERC family of ubiquitin ligases, all of which contain a HECT domain and at least 1 RCC1 (MIM 179710)-like domain (RLD). The 350-amino acid HECT domain is predicted to catalyze the formation of a thioester with ubiquitin before transferring it to a substrate, and the RLD is predicted to act as a guanine nucleotide exchange factor for small G proteins (Hochrainer et al., 2005 [PubMed 15676274]).[supplied by OMIM, Mar 2008].	8.18881	0.85871	15.7937	2.08355	4.01426	0	0	1	1	1	1	1
ENSG00000104518	0.545674	5.87028	63.9023	1.32e-06	0.00010282	GSDMD	protein_coding	GSDMD	gasdermin D	protein-coding	DF5L;DFNA5L;FKSG10;GSDMDC1	Gasdermin D is a member of the gasdermin family. Members of this family appear to play a role in regulation of epithelial proliferation. Gasdermin D has been suggested to act as a tumor suppressor. Alternatively spliced transcript variants have been described. [provided by RefSeq, Oct 2009].	47.4014	3.01364	69.2739	4.31956	3.98791	0	0	1	1	1
ENSG00000142396	0.604439	5.38774	63.6024	1.36e-06	0.00010517	ERVK3-1	protein_coding	ERVK3-1	endogenous retrovirus group K3 member 1	protein-coding			33.1051	1.45933	50.3636	4.80736	3.97812	0	0	1	1	1
ENSG00000227234	0.407268	7.78985	63.4916	1.37e-06	0.00010572	SPANXB1	protein_coding						190.119	2.96567	252.155	3.4492	3.97584	0	0	1	1	1
ENSG00000091622	-0.901682	2.9173	63.1808	1.41e-06	0.00010826	PITPNM3	protein_coding	PITPNM3	PITPNM family member 3	protein-coding	ACKR6;CORD5;NIR1;RDGBA3	This gene encodes a member of a family of membrane-associated phosphatidylinositol transfer domain-containing proteins. The calcium-binding protein has phosphatidylinositol (PI) transfer activity and interacts with the protein tyrosine kinase PTK2B (also known as PYK2). The protein is homologous to a Drosophila protein that is implicated in the visual transduction pathway in flies. Mutations in this gene result in autosomal dominant cone dystrophy. Multiple transcript variants encoding different isoforms have been found for this gene.[provided by RefSeq, Sep 2009].	9.63127	0.365286	5.14463	0.380063	3.96551	0	0	1	1	1
ENSG00000110090	0.534745	5.13595	62.8499	1.45e-06	0.00011109	CPT1A	protein_coding	CPT1A	carnitine palmitoyltransferase 1A	protein-coding	CPT I;CPT1;CPT1-L;CPTI-L;L-CPT1	The mitochondrial oxidation of long-chain fatty acids is initiated by the sequential action of carnitine palmitoyltransferase I (which is located in the outer membrane and is detergent-labile) and carnitine palmitoyltransferase II (which is located in the inner membrane and is detergent-stable), together with a carnitine-acylcarnitine translocase. CPT I is the key enzyme in the carnitine-dependent transport across the mitochondrial inner membrane and its deficiency results in a decreased rate of fatty acid beta-oxidation. Alternatively spliced transcript variants encoding different isoforms have been found for this gene. [provided by RefSeq, Jul 2008].	28.6176	1.16574	41.4044	1.92901	3.95432	0	0	1	1	1
ENSG00000188313	0.524969	5.24825	62.5406	1.5e-06	0.00011378	PLSCR1	protein_coding	PLSCR1	phospholipid scramblase 1	protein-coding	MMTRA1B	This gene encodes a phospholipid scramblase family member. The encoded protein is involved in disruption of the asymmetrical distribution of phospholipids between the inner and outer leaflets of the plasma membrane, resulting in externalization of phosphatidylserine. This cell membrane disruption plays an important role in the blood coagulation cascade as well as macrophage clearing of apoptotic cells. The encoded protein has additionally been implicated in gene regulation and interferon-induced antiviral responses. [provided by RefSeq, May 2022].	31.0338	1.92503	44.6729	0.843795	3.94394	0	0	1	1	1	1	1
ENSG00000164054	0.408847	7.36113	62.1949	1.54e-06	0.00011695	SHISA5	protein_coding						141.109	3.31711	187.375	0.700472	3.93201	0	0	1	1	1
ENSG00000146425	0.492395	7.23116	61.7393	1.61e-06	0.00012135	DYNLT1	protein_coding						124.739	4.0845	175.493	13.1708	3.91596	0	0	1	1	1
ENSG00000143106	0.588565	8.59343	61.6994	1.62e-06	0.00012135	PSMA5	protein_coding	PSMA5	proteasome 20S subunit alpha 5	protein-coding	PSC5;ZETA	The proteasome is a multicatalytic proteinase complex with a highly ordered ring-shaped 20S core structure. The core structure is composed of 4 rings of 28 non-identical subunits; 2 rings are composed of 7 alpha subunits and 2 rings are composed of 7 beta subunits. Proteasomes are distributed throughout eukaryotic cells at a high concentration and cleave peptides in an ATP/ubiquitin-dependent process in a non-lysosomal pathway. An essential function of a modified proteasome, the immunoproteasome, is the processing of class I MHC peptides. This gene encodes a member of the peptidase T1A family, that is a 20S core alpha subunit. Multiple alternatively spliced transcript variants encoding two distinct isoforms have been found for this gene. [provided by RefSeq, Dec 2010].	308.503	24.5714	463.839	44.5347	3.91596	0	0	1	1	1
ENSG00000125952	0.432054	6.06646	60.8265	1.76e-06	0.0001312	MAX	protein_coding						56.9124	0.839716	76.8097	1.29871	3.88208	0	0	1	1	1
ENSG00000174501	-0.757416	5.2195	60.7701	1.77e-06	0.00013128	ANKRD36C	protein_coding	ANKRD36C	ankyrin repeat domain 36C	protein-coding			46.5522	4.96311	27.5657	3.74262	3.88181	0	0	1	1	1
ENSG00000122861	-0.552153	7.82044	60.0609	1.89e-06	0.00013986	PLAU	protein_coding	PLAU	plasminogen activator, urokinase	protein-coding	ATF;BDPLT5;QPD;UPA;URK;u-PA	This gene encodes a secreted serine protease that converts plasminogen to plasmin. The encoded preproprotein is proteolytically processed to generate A and B polypeptide chains. These chains associate via a single disulfide bond to form the catalytically inactive high molecular weight urokinase-type plasminogen activator (HMW-uPA). HMW-uPA can be further processed into the catalytically active low molecular weight urokinase-type plasminogen activator (LMW-uPA). This low molecular weight form does not bind to the urokinase-type plasminogen activator receptor. Mutations in this gene may be associated with Quebec platelet disorder and late-onset Alzheimer's disease. Alternative splicing results in multiple transcript variants, at least one of which encodes an isoform that is proteolytically processed. [provided by RefSeq, Jan 2016].	268.589	29.288	183.168	4.67212	3.85431	0	0	1	1	1
ENSG00000064012	0.640003	4.4272	59.8713	1.93e-06	0.00014178	CASP8	protein_coding	CASP8	caspase 8	protein-coding	ALPS2B;CAP4;Casp-8;FLICE;MACH;MCH5	This gene encodes a member of the cysteine-aspartic acid protease (caspase) family. Sequential activation of caspases plays a central role in the execution-phase of cell apoptosis. Caspases exist as inactive proenzymes composed of a prodomain, a large protease subunit, and a small protease subunit. Activation of caspases requires proteolytic processing at conserved internal aspartic residues to generate a heterodimeric enzyme consisting of the large and small subunits. This protein is involved in the programmed cell death induced by Fas and various apoptotic stimuli. The N-terminal FADD-like death effector domain of this protein suggests that it may interact with Fas-interacting protein FADD. This protein was detected in the insoluble fraction of the affected brain region from Huntington disease patients but not in those from normal controls, which implicated the role in neurodegenerative diseases. Many alternatively spliced transcript variants encoding different isoforms have been described, although not all variants have had their full-length sequences determined. [provided by RefSeq, Jul 2008].	16.6928	0.566003	26.0042	2.19665	3.8484	0	0	1	1	1	1	1
ENSG00000145050	0.474108	7.39668	59.1798	2.06e-06	0.00015092	MANF	protein_coding						140.867	10.1057	195.765	6.8327	3.82127	0	0	1	1	1
ENSG00000013364	0.523529	5.66603	58.4651	2.21e-06	0.00016037	MVP	protein_coding	MVP	major vault protein	protein-coding	LRP;VAULT1	This gene encodes the major component of the vault complex. Vaults are multi-subunit ribonucleoprotein structures that may be involved in nucleo-cytoplasmic transport. The encoded protein may play a role in multiple cellular processes by regulating the MAP kinase, JAK/STAT and phosphoinositide 3-kinase/Akt signaling pathways. The encoded protein also plays a role in multidrug resistance, and expression of this gene may be a prognostic marker for several types of cancer. Alternatively spliced transcript variants have been observed for this gene. [provided by RefSeq, May 2012].	41.5344	0.0984529	59.6711	4.90982	3.79487	0	0	1	1	1	1
ENSG00000122862	0.519189	9.14115	57.9455	2.33e-06	0.00016806	SRGN	protein_coding	SRGN	serglycin	protein-coding	PPG;PRG;PRG1	This gene encodes a protein best known as a hematopoietic cell granule proteoglycan. Proteoglycans stored in the secretory granules of many hematopoietic cells also contain a protease-resistant peptide core, which may be important for neutralizing hydrolytic enzymes. This encoded protein was found to be associated with the macromolecular complex of granzymes and perforin, which may serve as a mediator of granule-mediated apoptosis. Two transcript variants, only one of them protein-coding, have been found for this gene. [provided by RefSeq, Jul 2010].	464.031	19.7495	665.011	63.3987	3.77455	0	0	1	1	1
ENSG00000124357	0.47177	5.92063	57.6958	2.39e-06	0.00017076	NAGK	protein_coding						50.6498	2.95453	70.2196	2.10552	3.76761	0	0	1	1	1
ENSG00000117318	0.450581	7.25957	57.6926	2.39e-06	0.00017076	ID3	protein_coding						129.363	5.83793	176.819	9.15055	3.76761	0	0	1	1	1
ENSG00000204592	0.429525	8.15927	57.1217	2.53e-06	0.00017916	HLA-E	protein_coding						243.525	8.25955	327.978	16.3512	3.74675	0	0	1	1	1
ENSG00000069011	0.401934	6.95687	56.7359	2.63e-06	0.00018543	PITX1	protein_coding						106.906	0.869643	141.258	4.229	3.73183	0	0	1	1	1
ENSG00000269469	0.989838	2.64748	56.6104	2.66e-06	0.00018664		protein_coding						4.11263	0.604609	8.13096	0.222179	3.729	0	0	1	1	1
ENSG00000165029	-1.04447	3.69175	56.5828	2.67e-06	0.00018664	ABCA1	protein_coding	ABCA1	ATP binding cassette subfamily A member 1	protein-coding	ABC-1;ABC1;CERP;HDLCQTL13;HDLDT1;HPALP1;TGD	The membrane-associated protein encoded by this gene is a member of the superfamily of ATP-binding cassette (ABC) transporters. ABC proteins transport various molecules across extra- and intracellular membranes. ABC genes are divided into seven distinct subfamilies (ABC1, MDR/TAP, MRP, ALD, OABP, GCN20, White). This protein is a member of the ABC1 subfamily. Members of the ABC1 subfamily comprise the only major ABC subfamily found exclusively in multicellular eukaryotes. With cholesterol as its substrate, this protein functions as a cholesteral efflux pump in the cellular lipid removal pathway. Mutations in both alleles of this gene cause Tangier disease and familial high-density lipoprotein (HDL) deficiency. [provided by RefSeq, Sep 2019].	17.1985	3.42669	8.31355	0.875014	3.729	0	1	1	1	2
ENSG00000135976	-0.584894	4.48543	56.4073	2.72e-06	0.00018914	ANKRD36	protein_coding	ANKRD36	ankyrin repeat domain 36	protein-coding	UNQ2430		26.6574	1.7954	17.7875	0.52448	3.72321	0	0	1	1	1
ENSG00000120526	0.390185	7.32958	55.8704	2.87e-06	0.00019889	NUDCD1	protein_coding						139.086	2.33066	182.301	3.80964	3.70138	0	0	1	1	1
ENSG00000232931	-0.970092	3.77866	55.717	2.91e-06	0.00020115	LINC00342	lncRNA	LINC00342	long intergenic non-protein coding RNA 342				18.003	3.09052	9.15167	1.1943	3.69648	0	0	1	1	1
ENSG00000113583	0.572388	6.69804	54.6831	3.24e-06	0.00022187	C5orf15	protein_coding	C5orf15	chromosome 5 open reading frame 15	protein-coding	HTGN29;KCT2	Predicted to be integral component of membrane. [provided by Alliance of Genome Resources, Apr 2022]	83.437	10.7189	123.981	4.41362	3.6539	0	0	1	1	1
ENSG00000100567	0.413908	8.66322	54.4775	3.31e-06	0.00022569	PSMA3	protein_coding						347.561	17.0477	463.001	12.0754	3.64648	0	0	1	1	1
ENSG00000170485	-0.443312	5.48695	54.1829	3.42e-06	0.00023075	NPAS2	protein_coding						51.5045	1.52431	37.8631	0.762882	3.63686	0	0	1	1	1
ENSG00000053747	-0.764137	3.17555	53.6013	3.63e-06	0.00024323	LAMA3	protein_coding	LAMA3	laminin subunit alpha 3	protein-coding	BM600;E170;JEB2A;JEB2B;JEB2C;LAMNA;LOCS	The protein encoded by this gene belongs to the laminin family of secreted molecules. Laminins are heterotrimeric molecules that consist of alpha, beta, and gamma subunits that assemble through a coiled-coil domain. Laminins are essential for formation and function of the basement membrane and have additional functions in regulating cell migration and mechanical signal transduction. This gene encodes an alpha subunit and is responsive to several epithelial-mesenchymal regulators including keratinocyte growth factor, epidermal growth factor and insulin-like growth factor. Mutations in this gene have been identified as the cause of Herlitz type junctional epidermolysis bullosa and laryngoonychocutaneous syndrome. Alternative splicing and alternative promoter usage result in multiple transcript variants. [provided by RefSeq, Dec 2014].	11.1457	0.68799	6.57269	0.0640295	3.61398	0	0	1	1	1
ENSG00000160216	0.456536	5.99827	53.0336	3.86e-06	0.00025725	AGPAT3	protein_coding						53.7594	2.24815	73.7516	3.96986	3.58964	0	0	1	1	1
ENSG00000245532	-0.67944	8.65822	52.8909	3.92e-06	0.0002601	NEAT1	lncRNA	NEAT1	nuclear paraspeckle assembly transcript 1	ncRNA	LINC00084;NCRNA00084;TP53LC15;TncRNA;VINC	This gene produces a long non-coding RNA (lncRNA) transcribed from the multiple endocrine neoplasia locus. This lncRNA is retained in the nucleus where it forms the core structural component of the paraspeckle sub-organelles. It may act as a transcriptional regulator for numerous genes, including some genes involved in cancer progression. [provided by RefSeq, Mar 2015].	497.286	32.1298	310.422	51.5043	3.58487	0	0	1	1	1
ENSG00000205413	0.684514	4.74556	52.5812	4.05e-06	0.00026774	SAMD9	protein_coding	SAMD9	sterile alpha motif domain containing 9	protein-coding	C7orf5;DRIF1;M7MLS2;MIRAGE;NFTC;OEF1;OEF2	This gene encodes a sterile alpha motif domain-containing protein. The encoded protein localizes to the cytoplasm and may play a role in regulating cell proliferation and apoptosis. Mutations in this gene are the cause of normophosphatemic familial tumoral calcinosis. Alternate splicing results in multiple transcript variants that encode the same protein.[provided by RefSeq, Jul 2010].	20.4933	1.36187	32.8486	4.21284	3.57229	0	0	1	1	1		1
ENSG00000226950	-0.562647	5.98459	52.4891	4.09e-06	0.00026927	DANCR	lncRNA	DANCR	differentiation antagonizing non-protein coding RNA	ncRNA	AGU2;ANCR;KIAA0114;SNHG13;lncRNA-ANCR	This gene produces a long non-coding RNA that functions as a negative regulator of cell differentiation. This transcript associates with enhancer of zeste homolog 2 to repress expression of the runt related transcription factor 2 gene. Increased expression of this transcript may be associated with cancer. Alternatively spliced transcript variants have been observed. [provided by RefSeq, Dec 2016].	75.3873	7.44275	51.0089	3.76234	3.56982	0	0	1	1	1
ENSG00000197265	0.467029	5.44703	52.3228	4.16e-06	0.00027185	GTF2E2	protein_coding						36.533	2.23687	50.4477	0.822454	3.56567	0	0	1	1	1
ENSG00000196352	0.440651	7.40215	52.2074	4.21e-06	0.00027411	CD55	protein_coding						143.356	9.3529	194.606	7.66823	3.56207	0	0	1	1	1
ENSG00000157240	0.640654	4.32935	51.9246	4.35e-06	0.00028147	FZD1	protein_coding	FZD1	frizzled class receptor 1	protein-coding		Members of the 'frizzled' gene family encode 7-transmembrane domain proteins that are receptors for Wnt signaling proteins. The FZD1 protein contains a signal peptide, a cysteine-rich domain in the N-terminal extracellular region, 7 transmembrane domains, and a C-terminal PDZ domain-binding motif. The FZD1 transcript is expressed in various tissues. [provided by RefSeq, Jul 2008].	15.6312	1.56133	24.286	1.47652	3.55057	0	0	1	1	1
ENSG00000197448	0.502585	5.31093	51.6339	4.49e-06	0.00028834	GSTK1	protein_coding	GSTK1	glutathione S-transferase kappa 1	protein-coding	GST;GST 13-13;GST13;GST13-13;GSTK1-1;hGSTK1	This gene encodes a member of the kappa class of the glutathione transferase superfamily of enzymes that function in cellular detoxification. The encoded protein is localized to the peroxisome and catalyzes the conjugation of glutathione to a wide range of hydrophobic substates facilitating the removal of these compounds from cells. Alternative splicing results in multiple transcript variants.[provided by RefSeq, Jan 2009].	32.759	1.86879	46.3805	2.72036	3.5401	0	0	1	1	1
ENSG00000103490	0.784238	4.15543	51.6273	4.49e-06	0.00028834	PYCARD	protein_coding	PYCARD	PYD and CARD domain containing	protein-coding	ASC;CARD5;TMS;TMS-1;TMS1	This gene encodes an adaptor protein that is composed of two protein-protein interaction domains: a N-terminal PYRIN-PAAD-DAPIN domain (PYD) and a C-terminal caspase-recruitment domain (CARD). The PYD and CARD domains are members of the six-helix bundle death domain-fold superfamily that mediates assembly of large signaling complexes in the inflammatory and apoptotic signaling pathways via the activation of caspase. In normal cells, this protein is localized to the cytoplasm; however, in cells undergoing apoptosis, it forms ball-like aggregates near the nuclear periphery. Two transcript variants encoding different isoforms have been found for this gene. [provided by RefSeq, Jul 2008].	13.0054	1.62083	22.3217	2.82529	3.5401	0	0	1	1	1
ENSG00000182093	-0.634374	4.29642	51.5563	4.52e-06	0.00028939	GET1	protein_coding	GET1	guided entry of tail-anchored proteins factor 1	protein-coding	CHD5;WRB	This gene is located in the candidate region for congenital heart disease (CHD) in Down syndrome (DS). It encodes a basic protein that functions as a receptor that promotes insertion of tail-anchored proteins in the endoplasmic reticulum membrane. This gene is located at a maternally-methylated differentially methylated region (DMR); however, its transcription may be biallelic, not imprinted. Alternative splicing results in different transcript variants. A pseudogene has been defined on chromosome 4. [provided by RefSeq, Apr 2017].	23.7405	2.40315	15.2687	0.52154	3.53851	0	0	1	1	1
ENSG00000185507	0.555163	4.26028	50.9865	4.82e-06	0.0003068	IRF7	protein_coding	IRF7	interferon regulatory factor 7	protein-coding	IMD39;IRF-7;IRF-7H;IRF7A;IRF7B;IRF7C;IRF7H	This gene encodes interferon regulatory factor 7, a member of the interferon regulatory transcription factor (IRF) family. It has been shown to play a role in the transcriptional activation of virus-inducible cellular genes, including interferon beta chain genes. Inducible expression of IRF7 is largely restricted to lymphoid tissue. The encoded protein plays an important role in the innate immune response against DNA and RNA viruses. [provided by RefSeq, Jul 2021].	15.3978	0.428879	22.6152	1.05439	3.51315	0	0	1	1	1	1	1
ENSG00000172667	-0.586385	4.78643	50.8023	4.91e-06	0.00031182	ZMAT3	protein_coding	ZMAT3	zinc finger matrin-type 3	protein-coding	PAG608;WIG-1;WIG1	This gene encodes a protein containing three zinc finger domains and a nuclear localization signal. The mRNA and the protein of this gene are upregulated by wildtype p53 and overexpression of this gene inhibits tumor cell growth, suggesting that this gene may have a role in the p53-dependent growth regulatory pathway. Alternative splicing of this gene results in two transcript variants encoding two isoforms differing in only one amino acid. [provided by RefSeq, Jul 2008].	32.8729	2.85554	21.912	1.46208	3.50609	0	0	1	1	1
ENSG00000137767	0.466189	5.60254	50.4048	5.14e-06	0.00032334	SQOR	protein_coding						40.6899	2.78739	56.1957	1.6802	3.49034	0	0	1	1	1
ENSG00000167034	0.543984	4.92645	50.3805	5.15e-06	0.00032334	NKX3-1	protein_coding	NKX3-1	NK3 homeobox 1	protein-coding	BAPX2;NKX3;NKX3.1;NKX3A	This gene encodes a homeobox-containing transcription factor. This transcription factor functions as a negative regulator of epithelial cell growth in prostate tissue. Aberrant expression of this gene is associated with prostate tumor progression. Alternate splicing results in multiple transcript variants of this gene. [provided by RefSeq, Jan 2012].	24.5823	1.76033	35.8784	2.28131	3.49034	0	0	1	1	1
ENSG00000100418	0.465887	6.42769	50.3661	5.16e-06	0.00032334	DESI1	protein_coding						72.1407	6.31616	99.6896	0.205981	3.49034	0	0	1	1	1
ENSG00000100600	0.494348	5.96577	50.2832	5.21e-06	0.00032504	LGMN	protein_coding						51.7086	4.75602	72.9168	2.45386	3.48806	0	0	1	1	1
ENSG00000150630	0.51273	5.65906	50.107	5.31e-06	0.00033017	VEGFC	protein_coding	VEGFC	vascular endothelial growth factor C	protein-coding	Flt4-L;LMPH1D;LMPHM4;VRP	The protein encoded by this gene is a member of the platelet-derived growth factor/vascular endothelial growth factor (PDGF/VEGF) family. The encoded protein promotes angiogenesis and endothelial cell growth, and can also affect the permeability of blood vessels. The proprotein is further cleaved into a fully processed form that can bind and activate VEGFR-2 and VEGFR-3 receptors. [provided by RefSeq, Apr 2014].	41.5386	1.43783	59.2278	5.51266	3.48126	0	0	1	1	1
ENSG00000130024	-0.399058	6.41649	49.9467	5.4e-06	0.00033379	PHF10	protein_coding						96.9839	3.29682	73.525	1.98684	3.47653	0	0	1	1	1
ENSG00000113643	0.372933	7.49399	49.9389	5.41e-06	0.00033379	RARS1	protein_coding						156.943	4.488	203.274	3.73034	3.47653	0	0	1	1	1
ENSG00000234127	0.493823	5.35409	49.7883	5.5e-06	0.00033814	TRIM26	protein_coding						33.7784	2.92628	47.657	0.497582	3.47091	0	0	1	1	1
ENSG00000095752	-0.423488	6.26971	49.6503	5.59e-06	0.00034208	IL11	protein_coding						88.1925	4.939	65.7776	1.43675	3.46587	0	0	1	1	1
ENSG00000141682	0.392411	7.67461	49.5799	5.63e-06	0.00034346	PMAIP1	protein_coding						176.56	0.37415	231.78	12.454	3.46412	0	0	1	1	1
ENSG00000047634	0.436644	6.62078	49.3941	5.75e-06	0.00034937	SCML1	protein_coding						83.5038	5.56536	113.029	4.15172	3.45671	0	0	1	1	1
ENSG00000184232	0.466801	7.19259	48.9551	6.04e-06	0.00036578	OAF	protein_coding						122.624	11.8476	169.565	1.05596	3.43678	0	0	1	1	1
ENSG00000108094	0.4028	6.1841	48.8761	6.1e-06	0.00036766	CUL2	protein_coding						62.4716	1.94044	82.6093	2.72972	3.43455	0	0	1	1	1
ENSG00000043143	0.44508	5.51562	48.8244	6.13e-06	0.00036842	JADE2	protein_coding						38.5789	1.79193	52.5898	2.0303	3.43366	0	0	1	1	1
ENSG00000278217	-0.630185	4.45526	48.1196	6.65e-06	0.00039789		misc_RNA						26.4433	1.76835	17.0874	1.98403	3.40023	0	0	1	1	1
ENSG00000162627	0.385268	6.19454	47.8672	6.85e-06	0.00040811	SNX7	protein_coding						63.3729	0.637917	82.798	2.43786	3.38922	0	0	1	1	1
ENSG00000204287	0.609348	5.99799	46.8914	7.67e-06	0.00045049	HLA-DRA	protein_coding	HLA-DRA	major histocompatibility complex, class II, DR alpha	protein-coding	HLA-DRA1	HLA-DRA is one of the HLA class II alpha chain paralogues. This class II molecule is a heterodimer consisting of an alpha and a beta chain, both anchored in the membrane. This molecule is expressed on the surface of various antigen presenting cells such as B lymphocytes, dendritic cells, and monocytes/macrophages, and plays a central role in the immune system and response by presenting peptides derived from extracellular proteins, in particular, pathogen-derived peptides to T cells. The alpha chain is approximately 33-35 kDa and its gene contains 5 exons. Exon 1 encodes the leader peptide, exons 2 and 3 encode the two extracellular domains, and exon 4 encodes the transmembrane domain and the cytoplasmic tail. DRA does not have polymorphisms in the peptide binding part and acts as the sole alpha chain for DRB1, DRB3, DRB4 and DRB5. [provided by RefSeq, Aug 2020].	50.5288	7.00061	77.0615	6.56056	3.34631	0	0	1	1	1
ENSG00000185753	0.426399	5.44516	46.805	7.75e-06	0.00045191	CXorf38	protein_coding						37.0184	1.83161	49.7839	0.481592	3.34495	0	0	1	1	1
ENSG00000166794	0.351618	8.88185	46.7931	7.76e-06	0.00045191	PPIB	protein_coding						414.399	5.46383	528.769	10.9183	3.34495	0	0	1	1	1
ENSG00000168495	0.459355	4.78181	46.7699	7.78e-06	0.00045191	POLR3D	protein_coding						23.018	0.600266	31.6681	0.673643	3.34495	0	0	1	1	1
ENSG00000289740	-1.06049	5.74767	46.1621	8.37e-06	0.00048387	TALAM1	lncRNA	TALAM1	TALAM1 transcript, MALAT1 antisense RNA	ncRNA			72.4371	19.4222	34.6915	6.26921	3.31527	0	1	1	1	2
ENSG00000102271	-0.630011	3.80818	45.897	8.64e-06	0.0004976	KLHL4	protein_coding	KLHL4	kelch like family member 4	protein-coding	DKELCHL;KHL4	This gene encodes a member of the kelch family of proteins, which are characterized by kelch repeat motifs and a POZ/BTB protein-binding domain. It is thought that kelch repeats are actin binding domains. However, the specific function of this protein has not been determined. Alternative splicing of this gene results in two transcript variants encoding different isoforms. [provided by RefSeq, Jul 2008].	16.7991	1.16676	10.8692	0.659225	3.30312	0	0	1	1	1
ENSG00000117407	-0.867955	2.57684	45.7609	8.78e-06	0.00050393	ARTN	protein_coding	ARTN	artemin	protein-coding	ART;ENOVIN;EVN;NBN	This gene encodes a secreted ligand of the glial cell line-derived neurotrophic factor (GDNF) subfamily and TGF-beta (transforming growth factor-beta) superfamily of proteins. Ligands of this family bind various TGF-beta receptors leading to recruitment and activation of SMAD family transcription factors that regulate gene expression. The encoded preproprotein is proteolytically processed to generate each subunit of the disulfide-linked homodimer. This protein signals through the RET receptor and GFR alpha 3 coreceptor, and supports the survival of a number of peripheral neuron populations and at least one population of dopaminergic CNS neurons. This protein has also been shown to promote tumor growth, metastasis, and drug resistance in mammary carcinoma. [provided by RefSeq, Aug 2016].	7.51975	0.600256	4.1071	0.253867	3.29763	0	0	1	1	1
ENSG00000180817	0.50118	8.09262	45.7254	8.81e-06	0.00050423	PPA1	protein_coding	PPA1	inorganic pyrophosphatase 1	protein-coding	HEL-S-66p;IOPPP;PP;PP1;SID6-8061	The protein encoded by this gene is a member of the inorganic pyrophosphatase (PPase) family. PPases catalyze the hydrolysis of pyrophosphate to inorganic phosphate, which is important for the phosphate metabolism of cells. Studies of a similar protein in bovine suggested a cytoplasmic localization of this enzyme. [provided by RefSeq, Jul 2008].	225.927	18.9268	319.784	29.0698	3.29737	0	0	1	1	1
ENSG00000168209	-0.666525	6.37785	45.5947	8.95e-06	0.00050695	DDIT4	protein_coding	DDIT4	DNA damage inducible transcript 4	protein-coding	Dig2;REDD-1;REDD1	Predicted to enable 14-3-3 protein binding activity. Involved in defense response to virus; negative regulation of TOR signaling; and response to hypoxia. Located in cytosol. [provided by Alliance of Genome Resources, Apr 2022]	101.926	18.2275	64.1771	3.35546	3.29504	0	0	1	1	1
ENSG00000126067	0.361865	9.20559	45.5901	8.96e-06	0.00050695	PSMB2	protein_coding						516.625	5.84844	663.883	26.6055	3.29504	0	0	1	1	1
ENSG00000162772	0.741886	3.18065	45.4576	9.1e-06	0.00051191	ATF3	protein_coding	ATF3	activating transcription factor 3	protein-coding		This gene encodes a member of the mammalian activation transcription factor/cAMP responsive element-binding (CREB) protein family of transcription factors. This gene is induced by a variety of signals, including many of those encountered by cancer cells, and is involved in the complex process of cellular stress response. Multiple transcript variants encoding different isoforms have been found for this gene. It is possible that alternative splicing of this gene may be physiologically important in the regulation of target genes. [provided by RefSeq, Apr 2011].	6.65893	0.607753	11.1462	0.683949	3.2908	0	0	1	1	1
ENSG00000166920	0.87109	5.18916	45.4494	9.11e-06	0.00051191	C15orf48	protein_coding	COXFA4L3	cytochrome c oxidase associated subunit FA4L3	protein-coding	C15orf48;FOAP-11;MIR147BHG;MISTRAV;MOCCI;NMES1	This gene was first identified in a study of human esophageal squamous cell carcinoma tissues. Levels of both the message and protein are reduced in carcinoma samples. In adult human tissues, this gene is expressed in the the esophagus, stomach, small intestine, colon and placenta. Alternatively spliced transcript variants that encode the same protein have been identified. [provided by RefSeq, Jun 2012].	25.7361	4.96934	47.0378	8.33614	3.2908	0	0	1	1	1
ENSG00000074855	-0.60109	4.01743	45.1213	9.48e-06	0.00053073	ANO8	protein_coding	ANO8	anoctamin 8	protein-coding	KIAA1623;TMEM16H	Enables intracellular calcium activated chloride channel activity. Involved in chloride transport. Located in plasma membrane. [provided by Alliance of Genome Resources, Apr 2022]	19.3456	0.728635	12.7203	1.21244	3.27513	0	0	1	1	1
ENSG00000242574	0.943402	3.39933	44.879	9.76e-06	0.00054465	HLA-DMB	protein_coding	HLA-DMB	major histocompatibility complex, class II, DM beta	protein-coding	D6S221E;RING7	HLA-DMB belongs to the HLA class II beta chain paralogues. This class II molecule is a heterodimer consisting of an alpha (DMA) and a beta (DMB) chain, both anchored in the membrane. It is located in intracellular vesicles. DM plays a central role in the peptide loading of MHC class II molecules by helping to release the CLIP (class II-associated invariant chain peptide) molecule from the peptide binding site. Class II molecules are expressed in antigen presenting cells (APC: B lymphocytes, dendritic cells, macrophages). The beta chain is approximately 26-28 kDa and its gene contains 6 exons. Exon one encodes the leader peptide, exons 2 and 3 encode the two extracellular domains, exon 4 encodes the transmembrane domain and exon 5 encodes the cytoplasmic tail. [provided by RefSeq, Jul 2008].	7.11759	0.85359	13.722	2.60088	3.26388	0	0	1	1	1
ENSG00000170684	0.583721	3.83444	44.7925	9.87e-06	0.00054847	ZNF296	protein_coding	ZNF296	zinc finger protein 296	protein-coding	ZFP296;ZNF342	Enables sequence-specific double-stranded DNA binding activity. Predicted to be involved in positive regulation of transcription by RNA polymerase II and spermatogenesis. Predicted to act upstream of or within negative regulation of transcription by RNA polymerase II. Predicted to be active in nucleus. [provided by Alliance of Genome Resources, Apr 2022]	11.3116	0.649967	16.9237	0.560324	3.26085	0	0	1	1	1
ENSG00000100300	0.523143	8.8249	44.7627	9.9e-06	0.00054852	TSPO	protein_coding	TSPO	translocator protein	protein-coding	BPBS;BZRP;DBI;IBP;MBR;PBR;PBS;PKBS;PTBR;TSPO1;mDRC;pk18	Present mainly in the mitochondrial compartment of peripheral tissues, the protein encoded by this gene interacts with some benzodiazepines and has different affinities than its endogenous counterpart. The protein is a key factor in the flow of cholesterol into mitochondria to permit the initiation of steroid hormone synthesis. Alternatively spliced transcript variants have been reported; one of the variants lacks an internal exon and is considered non-coding, and the other variants encode the same protein. [provided by RefSeq, Feb 2012].	372.057	41.5358	534.672	41.3205	3.2608	0	0	1	1	1
ENSG00000110492	0.423011	5.34888	44.2913	1.05e-05	0.00057706	MDK	protein_coding						34.6966	1.20665	46.5241	1.8054	3.23878	0	0	1	1	1
ENSG00000115339	0.508501	4.45705	44.1968	1.06e-05	0.00058065	GALNT3	protein_coding	GALNT3	polypeptide N-acetylgalactosaminyltransferase 3	protein-coding	GalNAc-T3;HFTC;HFTC1;HHS	This gene encodes UDP-GalNAc transferase 3, a member of the GalNAc-transferases family. This family transfers an N-acetyl galactosamine to the hydroxyl group of a serine or threonine residue in the first step of O-linked oligosaccharide biosynthesis. Individual GalNAc-transferases have distinct activities and initiation of O-glycosylation is regulated by a repertoire of GalNAc-transferases. The protein encoded by this gene is highly homologous to other family members, however the enzymes have different substrate specificities. [provided by RefSeq, Jul 2008].	17.9784	0.909669	25.6142	1.15707	3.23608	0	0	1	1	1
ENSG00000149932	0.469717	6.41111	44.1841	1.06e-05	0.00058065	TMEM219	protein_coding						71.2271	7.52877	98.6604	0.955259	3.23608	0	0	1	1	1
ENSG00000123395	0.405917	5.82567	44.1474	1.07e-05	0.00058126	ATG101	protein_coding						48.6696	0.932772	64.4811	3.34305	3.23563	0	0	1	1	1
ENSG00000136448	0.392579	6.39938	43.9199	1.1e-05	0.00059411	NMT1	protein_coding						72.8222	3.6888	95.6664	2.96404	3.22613	0	0	1	1	1
ENSG00000023318	0.358066	6.68253	43.9145	1.1e-05	0.00059411	ERP44	protein_coding						89.9077	1.01777	115.235	3.35514	3.22613	0	0	1	1	1
ENSG00000142961	0.772811	3.42445	43.7498	1.12e-05	0.00060429	MOB3C	protein_coding	MOB3C	MOB kinase activator 3C	protein-coding	MOB1E;MOBKL2C	The protein encoded by this gene is similar to the yeast Mob1 protein. Yeast Mob1 binds Mps1p, a protein kinase essential for spindle pole body duplication and mitotic checkpoint regulation. Alternatively spliced transcript variants encoding distinct isoforms have been observed. [provided by RefSeq, Jul 2008].	7.79154	0.852351	13.374	1.5468	3.21876	0	0	1	1	1
ENSG00000173221	0.584402	6.50944	43.5691	1.15e-05	0.00061591	GLRX	protein_coding	GLRX	glutaredoxin	protein-coding	GRX;GRX1	This gene encodes a member of the glutaredoxin family. The encoded protein is a cytoplasmic enzyme catalyzing the reversible reduction of glutathione-protein mixed disulfides. This enzyme highly contributes to the antioxidant defense system. It is crucial for several signalling pathways by controlling the S-glutathionylation status of signalling mediators. It is involved in beta-amyloid toxicity and Alzheimer's disease. Multiple alternatively spliced transcript variants encoding the same protein have been identified. [provided by RefSeq, Aug 2011].	72.8292	8.06214	109.175	12.9545	3.21048	0	0	1	1	1
ENSG00000168461	0.392255	5.93216	43.2331	1.2e-05	0.00063797	RAB31	protein_coding						52.6914	1.08994	69.1483	3.16133	3.1952	0	0	1	1	1
ENSG00000142089	0.377056	8.74942	43.1219	1.21e-05	0.00064344	IFITM3	protein_coding						374.348	17.891	486.095	19.7839	3.19149	0	0	1	1	1
ENSG00000103995	-0.595521	4.24326	43.0801	1.22e-05	0.00064344	CEP152	protein_coding	CEP152	centrosomal protein 152	protein-coding	MCPH4;MCPH9;SCKL5	This gene encodes a protein that is thought to be involved with centrosome function. Mutations in this gene have been associated with primary microcephaly (MCPH4). Alternative splicing results in multiple transcript variants. [provided by RefSeq, Aug 2010].	22.5991	2.25533	14.951	0.855382	3.19149	0	0	1	1	1
ENSG00000106346	0.591802	4.36551	43.0693	1.22e-05	0.00064344	USP42	protein_coding	USP42	ubiquitin specific peptidase 42	protein-coding		Enables thiol-dependent deubiquitinase. Involved in protein deubiquitination. Predicted to be located in nucleoplasm. Predicted to be active in cytosol and nucleus. [provided by Alliance of Genome Resources, Apr 2022]	16.3522	2.1363	24.5906	0.458847	3.19149	0	0	1	1	1
ENSG00000267216	0.567226	4.59876	43.0574	1.22e-05	0.00064344	ZNF8-ERVK3-1	lncRNA	ZNF8-ERVK3-1	ZNF8-ERVK3-1 readthrough (NMD candidate)	ncRNA		This locus represents naturally occurring readthrough transcription between the neighboring ZNF8 (zinc finger protein 8) and ERVK3-1 (endogenous retrovirus group K3, member 1) genes on chromosome 19. The readthrough transcript is a candidate for nonsense-mediated mRNA decay (NMD), and is unlikely to produce a protein product [provided by RefSeq, Oct 2016].	19.4391	1.64603	28.768	2.44191	3.19149	0	0	1	1	1
ENSG00000118418	0.376276	6.07621	42.7656	1.27e-05	0.00066533	HMGN3	protein_coding						58.5785	1.95495	76.0572	1.98931	3.17697	0	0	1	1	1
ENSG00000159200	0.432844	5.57154	42.632	1.29e-05	0.00067441	RCAN1	protein_coding						40.2865	2.92927	54.4552	1.31616	3.17107	0	0	1	1	1
ENSG00000120549	0.573377	4.04407	42.4315	1.32e-05	0.00068819	KIAA1217	protein_coding	KIAA1217	KIAA1217	protein-coding	ETL4;SKT	Predicted to be involved in embryonic skeletal system development. Predicted to be active in cytoplasm. [provided by Alliance of Genome Resources, Apr 2022]	13.1555	0.688377	19.529	1.43748	3.16229	0	0	1	1	1
ENSG00000183691	-0.399538	6.03212	42.4046	1.33e-05	0.00068819	NOG	protein_coding						74.214	3.93245	56.2979	1.81121	3.16229	0	0	1	1	1
ENSG00000266094	0.660615	3.80166	42.2701	1.35e-05	0.00069688	RASSF5	protein_coding	RASSF5	Ras association domain family member 5	protein-coding	Maxp1;NORE1;NORE1A;NORE1B;RAPL;RASSF3	This gene is a member of the Ras association domain family. It functions as a tumor suppressor, and is inactivated in a variety of cancers. The encoded protein localizes to centrosomes and microtubules, and associates with the GTP-activated forms of Ras, Rap1, and several other Ras-like small GTPases. The protein regulates lymphocyte adhesion and suppresses cell growth in response to activated Rap1 or Ras. Multiple transcript variants encoding different isoforms have been found for this gene. [provided by RefSeq, Jul 2008].	10.6527	1.18686	16.8926	1.28044	3.15684	0	0	1	1	1
ENSG00000164379	-0.466225	5.33981	42.1829	1.37e-05	0.00070237	FOXQ1	protein_coding						46.7517	3.43231	33.8625	1.72681	3.15344	0	0	1	1	1
ENSG00000081803	0.774039	3.15238	41.5179	1.49e-05	0.00076255	CADPS2	protein_coding	CADPS2	calcium dependent secretion activator 2	protein-coding	CAPS2	This gene encodes a member of the calcium-dependent activator of secretion (CAPS) protein family, which are calcium binding proteins that regulate the exocytosis of synaptic and dense-core vesicles in neurons and neuroendocrine cells. Mutations in this gene may contribute to autism susceptibility. Multiple transcript variants encoding different isoforms have been found for this gene. [provided by RefSeq, Nov 2009].	6.45342	1.08052	11.028	0.237015	3.11773	0	0	1	1	1
ENSG00000235244	-0.810428	2.56028	41.3798	1.52e-05	0.00077378	DANT2	lncRNA	DANT2	DXZ4 associated non-coding transcript 2, distal	ncRNA			7.30957	0.148272	4.16117	0.410031	3.11138	0	0	1	1	1
ENSG00000167772	0.713814	2.87651	41.1442	1.56e-05	0.00079525	ANGPTL4	protein_coding	ANGPTL4	angiopoietin like 4	protein-coding	ARP4;FIAF;HARP;HFARP;NL2;PGAR;TGQTL;UNQ171;pp1158	This gene encodes a glycosylated, secreted protein containing a C-terminal fibrinogen domain. The encoded protein is induced by peroxisome proliferation activators and functions as a serum hormone that regulates glucose homeostasis, lipid metabolism, and insulin sensitivity. This protein can also act as an apoptosis survival factor for vascular endothelial cells and can prevent metastasis by inhibiting vascular growth and tumor cell invasion. The C-terminal domain may be proteolytically-cleaved from the full-length secreted protein. Decreased expression of this gene has been associated with type 2 diabetes. Alternative splicing results in multiple transcript variants. This gene was previously referred to as ANGPTL2 but has been renamed ANGPTL4. [provided by RefSeq, Sep 2013].	5.44427	0.252577	8.92728	0.307316	3.0995	0	0	1	1	1
ENSG00000288928	-0.775293	2.98425	41.1073	1.57e-05	0.00079649		lncRNA						9.77013	0.605253	5.70801	0.737953	3.09882	0	0	1	1	1
ENSG00000100307	-1.1726	2.2017	40.7666	1.64e-05	0.00083009	CBX7	protein_coding	CBX7	chromobox 7	protein-coding		This gene encodes a protein that contains the CHROMO (CHRomatin Organization MOdifier) domain. The encoded protein is a component of the Polycomb repressive complex 1 (PRC1), and is thought to control the lifespan of several normal human cells. [provided by RefSeq, Oct 2016].	6.15745	1.34864	2.71753	0.362199	3.08087	0	1	1	1	2
ENSG00000151276	-0.407333	5.27122	40.6183	1.67e-05	0.0008437	MAGI1	protein_coding						43.8472	0.195846	33.0458	1.69854	3.07381	0	0	1	1	1
ENSG00000055332	0.420477	6.56347	40.4461	1.71e-05	0.00086028	EIF2AK2	protein_coding						80.7164	4.72215	108.087	7.44724	3.06536	0	0	1	1	1
ENSG00000185722	0.425162	5.02669	40.05	1.8e-05	0.00090084	ANKFY1	protein_coding						27.7146	0.867962	37.1708	1.67914	3.04535	0	0	1	1	1
ENSG00000148426	0.354658	6.18046	39.6487	1.9e-05	0.00094641	PROSER2	protein_coding						63.5344	1.1569	81.2127	2.54166	3.02392	0	0	1	1	1
ENSG00000214357	-0.773115	2.93596	39.6327	1.91e-05	0.00094641	NEURL1B	protein_coding	NEURL1B	neuralized E3 ubiquitin protein ligase 1B	protein-coding	NEURL3;RNF67B;hNeur2;neur2	Predicted to enable ubiquitin protein ligase activity. Predicted to be involved in ubiquitin-dependent endocytosis. Located in actin cytoskeleton and cytosol. [provided by Alliance of Genome Resources, Apr 2022]	9.48068	0.876134	5.52434	0.543109	3.02392	0	0	1	1	1
ENSG00000075711	-0.388045	6.12192	39.4216	1.96e-05	0.00096454	DLG1	protein_coding						78.7355	3.12595	60.167	3.24526	3.01568	0	0	1	1	1
ENSG00000147872	0.343116	6.46743	39.421	1.96e-05	0.00096454	PLIN2	protein_coding						77.8825	1.46646	98.7788	2.45671	3.01568	0	0	1	1	1
ENSG00000138166	-0.405735	6.75206	39.2688	2e-05	0.00098145	DUSP5	protein_coding						122.579	9.78606	92.5778	3.05508	3.00813	0	0	1	1	1
ENSG00000120913	0.560432	4.74409	38.0379	2.37e-05	0.00113999	PDLIM2	protein_coding	PDLIM2	PDZ and LIM domain 2	protein-coding	MYSTIQUE;SLIM	This gene encodes a member of the ALP subfamily of PDZ-LIM domain proteins. The encoded protein suppresses anchorage-dependent growth and promotes cell migration and adhesion through interactions with the actin cytoskeleton via the PDZ domain. The encoded protein is also a putative tumor suppressor protein, and decreased expression of this gene is associated with several malignancies including breast cancer and adult T-cell leukemia. Alternatively spliced transcript variants encoding multiple isoforms have been observed for this gene. [provided by RefSeq, Oct 2011].	21.5708	2.7555	31.7578	2.21087	2.9431	0	0	1	1	1
ENSG00000179583	0.967238	2.8677	38.0362	2.37e-05	0.00113999	CIITA	protein_coding	CIITA	class II major histocompatibility complex transactivator	protein-coding	C2TA;CIITAIV;MHC2D1;MHC2TA;NLRA	This gene encodes a protein with an acidic transcriptional activation domain, 4 LRRs (leucine-rich repeats) and a GTP binding domain. The protein is located in the nucleus and acts as a positive regulator of class II major histocompatibility complex gene transcription, and is referred to as the 'master control factor' for the expression of these genes. The protein also binds GTP and uses GTP binding to facilitate its own transport into the nucleus. Once in the nucleus it does not bind DNA but rather uses an intrinsic acetyltransferase (AT) activity to act in a coactivator-like fashion. Mutations in this gene have been associated with bare lymphocyte syndrome type II (also known as hereditary MHC class II deficiency or HLA class II-deficient combined immunodeficiency), increased susceptibility to rheumatoid arthritis, multiple sclerosis, and possibly myocardial infarction. Several transcript variants encoding different isoforms have been found for this gene. [provided by RefSeq, Nov 2013].	4.851	1.37772	9.44546	0.657837	2.9431	0	0	1	1	1	1
ENSG00000205336	-0.468397	4.3069	37.9381	2.4e-05	0.00114853	ADGRG1	protein_coding						22.8018	0.61006	16.4626	0.720007	2.93986	0	0	1	1	1
ENSG00000115415	0.433603	6.06213	37.8646	2.43e-05	0.00115676	STAT1	protein_coding						56.6956	4.31081	76.5841	5.05503	2.93676	0	0	1	1	1
ENSG00000283515	0.484395	4.78993	37.8024	2.45e-05	0.00115973		protein_coding						22.9594	1.26467	32.1043	2.58838	2.93564	0	0	1	1	1
ENSG00000164430	0.393605	5.91721	37.7643	2.46e-05	0.00116238	CGAS	protein_coding						52.059	2.74987	68.4333	3.50069	2.93465	0	0	1	1	1
ENSG00000205155	0.395865	5.65461	37.5995	2.52e-05	0.00118578	PSENEN	protein_coding						43.3699	0.732499	57.0609	3.70796	2.926	0	0	1	1	1
ENSG00000173801	-0.525816	4.65389	37.5499	2.54e-05	0.00119044	JUP	protein_coding	JUP	junction plakoglobin	protein-coding	CTNNG;DP3;DPIII;PDGB;PG;PKGB	This gene encodes a major cytoplasmic protein which is the only known constituent common to submembranous plaques of both desmosomes and intermediate junctions. This protein forms distinct complexes with cadherins and desmosomal cadherins and is a member of the catenin family since it contains a distinct repeating amino acid motif called the armadillo repeat. Mutation in this gene has been associated with Naxos disease. Alternative splicing occurs in this gene; however, not all transcripts have been fully described. [provided by RefSeq, Jul 2008].	29.5078	3.02065	20.5068	1.10404	2.92429	0	0	1	1	1
ENSG00000280138	-0.835048	3.22812	37.2914	2.63e-05	0.00123059		TEC						11.8325	1.19495	6.60056	1.36843	2.90989	0	0	1	1	1
ENSG00000057252	0.359496	6.78751	37.1349	2.69e-05	0.00125421	SOAT1	protein_coding						96.5939	4.8153	123.974	4.83861	2.90163	0	0	1	1	1
ENSG00000164167	0.327018	7.15114	36.9629	2.75e-05	0.00128116	LSM6	protein_coding						125.936	3.19349	157.992	4.43629	2.89239	0	0	1	1	1
ENSG00000133131	-0.409366	7.09004	36.8691	2.79e-05	0.00129443	MORC4	protein_coding						155.176	13.6728	116.912	4.9439	2.88792	0	0	1	1	1
ENSG00000180801	0.401546	5.43809	36.7299	2.85e-05	0.0013143	ARSJ	protein_coding						37.2524	2.0743	49.1527	2.14085	2.88131	0	0	1	1	1
ENSG00000261786	-0.62745	4.62185	36.7199	2.85e-05	0.0013143		lncRNA						29.7625	3.76409	19.1925	2.35124	2.88131	0	0	1	1	1
ENSG00000011376	0.501505	4.72437	36.6609	2.87e-05	0.00132148	LARS2	protein_coding	LARS2	leucyl-tRNA synthetase 2, mitochondrial	protein-coding	HLASA;LEURS;PRLTS4;mtLeuRS	This gene encodes a class 1 aminoacyl-tRNA synthetase, mitochondrial leucyl-tRNA synthetase. Each of the twenty aminoacyl-tRNA synthetases catalyzes the aminoacylation of a specific tRNA or tRNA isoaccepting family with the cognate amino acid. [provided by RefSeq, Jul 2008].	21.7764	1.92922	30.7796	2.20555	2.87894	0	0	1	1	1
ENSG00000180354	-0.597225	3.71159	36.5727	2.91e-05	0.00133425	MTURN	protein_coding	MTURN	maturin, neural progenitor differentiation regulator homolog	protein-coding	C7orf41;Ells1	Involved in negative regulation of NF-kappaB transcription factor activity; positive regulation of MAPK cascade; and positive regulation of megakaryocyte differentiation. Located in cytoplasm. [provided by Alliance of Genome Resources, Apr 2022]	15.5752	0.232871	10.3135	1.26289	2.87476	0	0	1	1	1
ENSG00000168497	-0.447872	5.33931	36.5025	2.94e-05	0.00134373	CAVIN2	protein_coding						46.4696	3.32868	34.0881	2.39334	2.87169	0	0	1	1	1
ENSG00000188641	0.387589	5.13908	36.3437	3.01e-05	0.00137054	DPYD	protein_coding						30.3869	1.08338	39.7591	1.07719	2.86311	0	0	1	1	1
ENSG00000196912	-0.559879	4.29658	36.2953	3.03e-05	0.00137606	ANKRD36B	protein_coding	ANKRD36B	ankyrin repeat domain 36B	protein-coding	KIAA1641	Enables identical protein binding activity. [provided by Alliance of Genome Resources, Apr 2022]	23.2376	2.84432	15.7527	0.348784	2.86136	0	0	1	1	1
ENSG00000137842	0.641799	3.39744	36.2594	3.04e-05	0.00137915	TMEM62	protein_coding	TMEM62	transmembrane protein 62	protein-coding		Predicted to enable hydrolase activity. Predicted to be integral component of membrane. [provided by Alliance of Genome Resources, Apr 2022]	8.10181	0.217695	12.6387	1.34056	2.86039	0	0	1	1	1
ENSG00000100714	0.356322	6.44936	36.1677	3.08e-05	0.00139338	MTHFD1	protein_coding						76.5094	1.26658	97.9284	5.54553	2.85593	0	0	1	1	1
ENSG00000135363	0.773525	2.42349	36.1104	3.11e-05	0.00140085	LMO2	protein_coding	LMO2	LIM domain only 2	protein-coding	LMO-2;RBTN2;RBTNL1;RHOM2;TTG2	LMO2 encodes a cysteine-rich, two LIM-domain protein that is required for yolk sac erythropoiesis. The LMO2 protein has a central and crucial role in hematopoietic development and is highly conserved. The LMO2 transcription start site is located approximately 25 kb downstream from the 11p13 T-cell translocation cluster (11p13 ttc), where a number T-cell acute lymphoblastic leukemia-specific translocations occur. Alternative splicing results in multiple transcript variants encoding different isoforms.[provided by RefSeq, Nov 2008].	3.84122	0.11279	6.57989	0.419322	2.85361	0	0	1	1	1
ENSG00000269821	-0.772417	3.70423	35.6431	3.33e-05	0.00149007	KCNQ1OT1	lncRNA	KCNQ1OT1	KCNQ1 opposite strand/antisense transcript 1	ncRNA	KCNQ1-AS2;KCNQ10T1;Kncq1;KvDMR1;KvLQT1-AS;LIT1;NCRNA00012	Human chromosomal region 11p15.5 contains two clusters of epigenetically-regulated genes that are expressed from only one chromosome in a parent-of-origin manner. Each cluster, or imprinted domain, is regulated by a functionally independent imprinting control region (ICR). The human CDKN1C/KCNQ1OT1 domain is regulated by an ICR located in an intron of KCNQ1, and contains at least eight genes that are expressed exclusively or preferentially from the maternally-inherited allele. The DNA of the ICR is specifically methylated on the maternally-inherited chromosome, and unmethylated on the paternally-inherited chromosome. The ICR contains the promoter of the KCNQ1OT1 gene that is exclusively expressed from the paternal allele. The KCNQ1OT1 transcript is the antisense to the KCNQ1 gene and is a unspliced long non-coding RNA. It interacts with chromatin and regulates transcription of multiple target genes through epigenetic modifications. The transcript is abnormally expressed from both chromosomes in most patients with Beckwith-Wiedemann syndrome, and the transcript also plays an important role in colorectal carcinogenesis. [provided by RefSeq, Apr 2012].	16.2964	2.24534	9.51428	1.57109	2.82679	0	0	1	1	1
ENSG00000138162	-0.425494	4.49656	35.4353	3.43e-05	0.00153138	TACC2	protein_coding						25.6969	0.792212	19.1276	0.380057	2.81492	0	0	1	1	1
ENSG00000038274	0.450979	6.34208	35.347	3.47e-05	0.00154683	MAT2B	protein_coding						68.453	4.69349	93.5718	9.47589	2.81056	0	0	1	1	1
ENSG00000153064	0.865944	2.63604	35.046	3.63e-05	0.0016074	BANK1	protein_coding	BANK1	B cell scaffold protein with ankyrin repeats 1	protein-coding	BANK	The protein encoded by this gene is a B-cell-specific scaffold protein that functions in B-cell receptor-induced calcium mobilization from intracellular stores. This protein can also promote Lyn-mediated tyrosine phosphorylation of inositol 1,4,5-trisphosphate receptors. Polymorphisms in this gene are associated with susceptibility to systemic lupus erythematosus. Alternative splicing results in multiple transcript variants. [provided by RefSeq, Oct 2009].	4.26687	0.740871	7.8153	0.8515	2.79388	0	0	1	1	1	1
ENSG00000130702	-0.462864	5.12668	35.0185	3.65e-05	0.00160935	LAMA5	protein_coding						40.3756	3.97684	29.2391	1.12602	2.79335	0	0	1	1	1
ENSG00000159377	0.300202	8.97376	34.7209	3.81e-05	0.00166214	PSMB4	protein_coding						450.503	2.97945	554.713	10.0744	2.77933	0	0	1	1	1
ENSG00000257621	-0.429654	4.85097	34.685	3.83e-05	0.00166214	PSMA3-AS1	lncRNA						32.9228	1.65183	24.4366	1.42336	2.77933	0	0	1	1	1
ENSG00000136643	0.505872	4.18163	34.683	3.83e-05	0.00166214	RPS6KC1	protein_coding	RPS6KC1	ribosomal protein S6 kinase C1	protein-coding	RPK118;RSKL1;S6K-delta-1;S6PKh1;humS6PKh1	Sphingosine kinase catalyzes the formation of sphingosine 1 phosphate, a lipid cellular messenger. The protein encoded by this gene can bind to sphingosine kinase and to phosphatidylinositol 3-phosphate, suggesting a role in sphingosine 1 phophate signaling. The encoded protein can also bind to peroxiredoxin-3 and may help transport it to mitochondria. [provided by RefSeq, Mar 2017].	14.8848	0.85008	21.0945	1.55384	2.77933	0	0	1	1	1
ENSG00000138867	0.372789	6.14503	34.6827	3.83e-05	0.00166214	GUCD1	protein_coding						61.5394	2.59782	79.6776	4.86037	2.77933	0	0	1	1	1
ENSG00000214106	0.76909	2.38119	34.6773	3.83e-05	0.00166214	PAXIP1-AS2	lncRNA	PAXIP1-AS2	PAXIP1 antisense RNA 2				3.73085	0.29634	6.36818	0.22472	2.77933	0	0	1	1	1
ENSG00000120833	0.423565	5.2266	34.6674	3.84e-05	0.00166214	SOCS2	protein_coding						31.8532	0.218651	42.6953	3.6107	2.77933	0	0	1	1	1
ENSG00000132821	-0.569892	3.74041	34.0974	4.18e-05	0.00180147	VSTM2L	protein_coding	VSTM2L	V-set and transmembrane domain containing 2 like	protein-coding	C20orf102;dJ1118M15.2	Predicted to enable cell-cell adhesion mediator activity. Involved in negative regulation of neuron apoptotic process. Located in cytoplasm and extracellular region. [provided by Alliance of Genome Resources, Apr 2022]	15.7455	1.27947	10.6319	0.762444	2.74437	0	0	1	1	1
ENSG00000049449	0.305975	7.02838	34.09	4.18e-05	0.00180147	RCN1	protein_coding						116.592	2.36426	144.156	1.88877	2.74437	0	0	1	1	1
ENSG00000246228	0.441086	5.80155	33.831	4.35e-05	0.00186786	CASC8	lncRNA						47.24	4.21313	64.0846	4.83748	2.72866	0	0	1	1	1
ENSG00000122643	0.347369	5.94038	33.4299	4.62e-05	0.00197938	NT5C3A	protein_coding						53.9156	1.62743	68.5875	3.09685	2.70347	0	0	1	1	1
ENSG00000132470	-0.453746	4.58344	33.3424	4.68e-05	0.00200046	ITGB4	protein_coding						27.5225	2.27547	20.0986	0.341537	2.69887	0	0	1	1	1
ENSG00000180822	0.336349	6.52111	33.3181	4.7e-05	0.00200242	PSMG4	protein_coding						81.0658	3.09553	102.341	4.23518	2.69844	0	0	1	1	1
ENSG00000014914	0.589191	3.10352	33.2362	4.76e-05	0.00202208	MTMR11	protein_coding	MTMR11	myotubularin related protein 11	protein-coding	CRA	Predicted to enable phosphatidylinositol-3-phosphatase activity. Predicted to be involved in phosphatidylinositol dephosphorylation. Located in cytoplasm. [provided by Alliance of Genome Resources, Apr 2022]	6.74227	0.201822	10.1365	0.180465	2.6942	0	0	1	1	1
ENSG00000110057	0.435176	4.50631	33.1683	4.81e-05	0.00203766	UNC93B1	protein_coding						19.2007	0.910502	25.9591	1.25043	2.69087	0	0	1	1	1
ENSG00000166333	0.448556	7.20908	32.8651	5.04e-05	0.00212893	ILK	protein_coding						125.09	15.652	170.616	9.38867	2.67184	0	0	1	1	1
ENSG00000100226	0.435088	4.38559	32.803	5.09e-05	0.00214362	GTPBP1	protein_coding						17.6312	0.732033	23.8608	1.00157	2.66885	0	0	1	1	1
ENSG00000183779	-0.374077	5.04463	32.693	5.17e-05	0.00217095	ZNF703	protein_coding						37.052	1.09617	28.6165	1.01884	2.66335	0	0	1	1	1
ENSG00000273018	-0.615712	3.03269	32.6862	5.18e-05	0.00217095	FAM106A	lncRNA	FAM106A	family with sequence similarity 106 member A	ncRNA			9.71887	0.303279	6.3245	0.408275	2.66335	0	0	1	1	1
ENSG00000137824	0.387431	5.12952	32.5944	5.25e-05	0.00219377	RMDN3	protein_coding						30.2227	1.78717	39.5118	1.24415	2.65881	0	0	1	1	1
ENSG00000136231	0.42982	5.19997	32.5841	5.26e-05	0.00219377	IGF2BP3	protein_coding						31.2125	3.11514	42.0008	1.3711	2.65881	0	0	1	1	1
ENSG00000161091	0.406852	6.1648	32.5449	5.29e-05	0.0022013	MFSD12	protein_coding						61.6376	6.56327	81.6176	1.00251	2.65732	0	0	1	1	1
ENSG00000128203	0.892878	2.16661	32.4454	5.38e-05	0.00222963	ASPHD2	protein_coding	ASPHD2	aspartate beta-hydroxylase domain containing 2	protein-coding		Predicted to enable dioxygenase activity and metal ion binding activity. Predicted to be involved in peptidyl-amino acid modification. Located in membrane. [provided by Alliance of Genome Resources, Apr 2022]	3.05322	0.56961	5.63282	0.313037	2.65177	0	0	1	1	1
ENSG00000158985	0.418913	5.44836	32.356	5.45e-05	0.0022549	CDC42SE2	protein_coding						37.1753	3.62744	49.7882	1.68734	2.64687	0	0	1	1	1
ENSG00000154556	-0.834718	2.80798	32.2753	5.52e-05	0.00227192	SORBS2	protein_coding	SORBS2	sorbin and SH3 domain containing 2	protein-coding	ARGBP2;PRO0618	Arg and c-Abl represent the mammalian members of the Abelson family of non-receptor protein-tyrosine kinases. They interact with the Arg/Abl binding proteins via the SH3 domains present in the carboxy end of the latter group of proteins. This gene encodes the sorbin and SH3 domain containing 2 protein. It has three C-terminal SH3 domains and an N-terminal sorbin homology (SoHo) domain that interacts with lipid raft proteins. The subcellular localization of this protein in epithelial and cardiac muscle cells suggests that it functions as an adapter protein to assemble signaling complexes in stress fibers, and that it is a potential link between Abl family kinases and the actin cytoskeleton. Alternative splicing results in multiple transcript variants encoding different isoforms. [provided by RefSeq, Jul 2008].	8.77982	1.40072	4.92153	0.6837	2.64361	0	0	1	1	1
ENSG00000167550	0.958855	2.65354	32.2739	5.52e-05	0.00227192	RHEBL1	protein_coding	RHEBL1	RHEB like 1	protein-coding	RHEBL1c	Enables GTP binding activity. Involved in TOR signaling and positive regulation of NF-kappaB transcription factor activity. Located in cytoplasm. [provided by Alliance of Genome Resources, Apr 2022]	4.19405	0.712627	8.11837	1.58551	2.64361	0	0	1	1	1
ENSG00000225697	-0.547051	3.48828	32.1364	5.64e-05	0.00231517	SLC26A6	protein_coding	SLC26A6	solute carrier family 26 member 6	protein-coding		This gene belongs to the solute carrier 26 family, whose members encode anion transporter proteins. This particular family member encodes a protein involved in transporting chloride, oxalate, sulfate and bicarbonate. Alternatively spliced transcript variants encoding distinct isoforms have been described. [provided by RefSeq, Aug 2013].	13.1542	0.715938	8.97749	0.457098	2.63542	0	0	1	1	1
ENSG00000171223	0.368977	6.78672	32.0978	5.68e-05	0.00232311	JUNB	protein_coding						96.2848	8.29133	124.287	3.53004	2.63393	0	0	1	1	1
ENSG00000138760	0.376457	5.87436	31.8543	5.9e-05	0.00240739	SCARB2	protein_coding						50.9375	4.30099	66.0969	1.20062	2.61845	0	0	1	1	1
ENSG00000221869	0.458576	4.85812	31.6822	6.06e-05	0.00245543	CEBPD	protein_coding						24.3591	2.49985	33.3822	1.63398	2.60987	0	0	1	1	1
ENSG00000197594	-0.353571	6.64551	31.6797	6.06e-05	0.00245543	ENPP1	protein_coding						112.166	6.55551	87.7477	4.64448	2.60987	0	0	1	1	1
ENSG00000136436	0.379654	6.53521	31.5358	6.2e-05	0.00250223	CALCOCO2	protein_coding						80.3943	7.48248	104.722	3.08501	2.60167	0	0	1	1	1
ENSG00000183671	0.442866	4.05557	31.5279	6.21e-05	0.00250223	CMKLR2	protein_coding						13.9571	0.229415	18.9877	0.566982	2.60167	0	0	1	1	1
ENSG00000163565	0.340463	6.65846	31.4469	6.29e-05	0.00252812	IFI16	protein_coding						88.9967	4.06424	112.697	5.91984	2.5972	0	0	1	1	1
ENSG00000049323	-0.645211	3.14272	31.2162	6.53e-05	0.00261607	LTBP1	protein_coding	LTBP1	latent transforming growth factor beta binding protein 1	protein-coding	ARCL2E	The protein encoded by this gene belongs to the family of latent TGF-beta binding proteins (LTBPs). The secretion and activation of TGF-betas is regulated by their association with latency-associated proteins and with latent TGF-beta binding proteins. The product of this gene targets latent complexes of transforming growth factor beta to the extracellular matrix, where the latent cytokine is subsequently activated by several different mechanisms. Alternatively spliced transcript variants encoding different isoforms have been identified. [provided by RefSeq, Jul 2008].	10.5365	1.22031	6.75753	0.181896	2.58235	0	0	1	1	1
ENSG00000215252	-0.574	3.85619	31.1263	6.62e-05	0.00264043	GOLGA8B	protein_coding	GOLGA8B	golgin A8 family member B	protein-coding	GOLGA5	Predicted to be involved in Golgi organization and spindle assembly. Located in Golgi apparatus and cytosol. [provided by Alliance of Genome Resources, Apr 2022]	17.1479	1.42165	11.5105	1.34651	2.57832	0	0	1	1	1
ENSG00000060656	-0.531377	3.48818	31.049	6.7e-05	0.00266653	PTPRU	protein_coding	PTPRU	protein tyrosine phosphatase receptor type U	protein-coding	FMI;PCP-2;PTP;PTP-J;PTP-PI;PTP-RO;PTPPSI;PTPRO;PTPU2;R-PTP-PSI;R-PTP-U;hPTP-J	The protein encoded by this gene is a member of the protein tyrosine phosphatase (PTP) family. PTPs are known to be signaling molecules that regulate a variety of cellular processes including cell growth, differentiation, mitotic cycle, and oncogenic transformation. This PTP possesses an extracellular region, a single transmembrane region, and two tandem intracellular catalytic domains, and thus represents a receptor-type PTP. The extracellular region contains a meprin-A5 antigen-PTP (MAM) domain, Ig-like and fibronectin type III-like repeats. This PTP was thought to play roles in cell-cell recognition and adhesion. Studies of the similar gene in mice suggested the role of this PTP in early neural development. The expression of this gene was reported to be regulated by phorbol myristate acetate (PMA) or calcium ionophore in Jurkat T lymphoma cells. Alternatively spliced transcript variants have been reported. [provided by RefSeq, Aug 2010].	13.0786	0.199716	9.04844	0.643356	2.57405	0	0	1	1	1
ENSG00000148082	-0.529056	3.85268	31.0076	6.75e-05	0.00267753	SHC3	protein_coding	SHC3	SHC adaptor protein 3	protein-coding	N-Shc;NSHC;RAI;SHCC	Enables phosphotyrosine residue binding activity. Predicted to be involved in transmembrane receptor protein tyrosine kinase signaling pathway. Predicted to act upstream of or within glutamatergic synaptic transmission and learning or memory. Predicted to be located in cytosol. Predicted to be active in plasma membrane. [provided by Alliance of Genome Resources, Apr 2022]	16.8308	1.44172	11.6801	0.739353	2.57227	0	0	1	1	1
ENSG00000196411	-0.436158	4.33166	30.949	6.81e-05	0.0026896	EPHB4	protein_coding						22.974	1.07087	16.9617	0.869209	2.57031	0	0	1	1	1
ENSG00000166710	0.462672	10.1823	30.9481	6.81e-05	0.0026896	B2M	protein_coding						977.111	118.384	1346.49	121.567	2.57031	0	0	1	1	1
ENSG00000114127	0.45046	4.25619	30.8547	6.92e-05	0.00272346	XRN1	protein_coding						15.9899	1.26663	21.8953	0.315591	2.56488	0	0	1	1	1
ENSG00000290832	-0.537217	3.89204	30.6814	7.11e-05	0.00278365		lncRNA	STAG3L3	STAG3 cohesin complex component like 3 (pseudogene)	pseudo	STAG3L1;STAG3L2;STAG3L3P	Predicted to enable chromatin binding activity. Predicted to be involved in sister chromatid cohesion. Predicted to be part of cohesin complex. Predicted to be active in chromatin and nucleus. [provided by Alliance of Genome Resources, Apr 2022]	17.4255	1.31704	11.9603	1.11961	2.55539	0	0	1	1	1
ENSG00000108433	0.343793	5.31296	30.6728	7.12e-05	0.00278365	GOSR2	protein_coding						34.9119	0.829975	44.3039	1.41101	2.55539	0	0	1	1	1
ENSG00000169689	0.399099	6.57293	30.6099	7.19e-05	0.00280515	CENPX	protein_coding						82.031	6.7681	108.142	8.31392	2.55204	0	0	1	1	1
ENSG00000132256	0.507856	3.51499	30.2797	7.59e-05	0.00294519	TRIM5	protein_coding	TRIM5	tripartite motif containing 5	protein-coding	RNF88;TRIM5alpha	The protein encoded by this gene is a member of the tripartite motif (TRIM) family. The TRIM motif includes three zinc-binding domains, a RING, a B-box type 1 and a B-box type 2, and a coiled-coil region. The protein forms homo-oligomers via the coilel-coil region and localizes to cytoplasmic bodies. It appears to function as a E3 ubiquitin-ligase and ubiqutinates itself to regulate its subcellular localization. It may play a role in retroviral restriction. Multiple alternatively spliced transcript variants encoding different isoforms have been described for this gene. [provided by RefSeq, Dec 2009].	9.30823	0.325698	13.237	0.462453	2.53089	0	0	1	1	1		1
ENSG00000166347	0.361762	5.96311	30.2517	7.63e-05	0.00295143	CYB5A	protein_coding						54.4786	2.92259	69.9985	4.26602	2.52997	0	0	1	1	1
ENSG00000123739	-0.420908	4.27695	30.1909	7.7e-05	0.00297356	PLA2G12A	protein_coding						22.0108	0.679609	16.4345	0.69077	2.52672	0	0	1	1	1
ENSG00000135148	0.437098	5.3032	30.1532	7.75e-05	0.00298142	TRAFD1	protein_coding						33.3439	3.49064	45.228	2.74054	2.52558	0	0	1	1	1
ENSG00000127324	0.708854	3.39708	30.1447	7.76e-05	0.00298142	TSPAN8	protein_coding	TSPAN8	tetraspanin 8	protein-coding	CO-029;TM4SF3	The protein encoded by this gene is a member of the transmembrane 4 superfamily, also known as the tetraspanin family. Most of these members are cell-surface proteins that are characterized by the presence of four hydrophobic domains. The proteins mediate signal transduction events that play a role in the regulation of cell development, activation, growth and motility. This encoded protein is a cell surface glycoprotein that is known to complex with integrins. This gene is expressed in different carcinomas. The use of alternate polyadenylation sites has been found for this gene. [provided by RefSeq, Jul 2008].	7.90488	1.53195	12.8865	1.22789	2.52558	0	0	1	1	1
ENSG00000101966	0.326875	5.92363	30.0633	7.87e-05	0.00300821	XIAP	protein_coding						53.6812	2.38625	67.3675	1.76857	2.52169	0	0	1	1	1
ENSG00000299858	-0.810439	2.99218	30.0603	7.87e-05	0.00300821		lncRNA						9.95156	1.4513	5.63769	1.07059	2.52169	0	0	1	1	1
ENSG00000160767	0.375266	5.80395	30.0327	7.9e-05	0.00300939	ENTREP3	protein_coding						48.5636	3.56911	62.8926	3.14977	2.52152	0	0	1	1	1
ENSG00000141696	-0.650168	2.82295	30.0283	7.91e-05	0.00300939	P3H4	protein_coding	P3H4	prolyl 3-hydroxylase family member 4 (inactive)	protein-coding	LEPREL4;NO55;NOL55;SC65	This nucleolar protein was first characterized because it was an autoantigen in cases on interstitial cystitis. The protein, with a predicted molecular weight of 50 kDa, appears to be localized in the particulate compartment of the interphase nucleolus, with a distribution distinct from that of nucleolar protein B23. During mitosis it is associated with chromosomes. [provided by RefSeq, Jul 2008].	8.46387	0.68077	5.37792	0.290827	2.52152	0	0	1	1	1
ENSG00000186193	-0.35489	5.27228	29.953	8.01e-05	0.00303946	SAPCD2	protein_coding						43.1973	1.79245	33.7826	1.27228	2.5172	0	0	1	1	1
ENSG00000079482	-0.444938	4.07187	29.7376	8.3e-05	0.00313423	OPHN1	protein_coding						19.2108	0.478711	14.0949	0.820358	2.50387	0	0	1	1	1
ENSG00000197019	0.384455	5.67955	29.6939	8.36e-05	0.00314938	SERTAD1	protein_coding						44.3092	1.12507	57.9013	5.2314	2.50177	0	0	1	1	1
ENSG00000125648	-0.466343	4.85926	29.5983	8.49e-05	0.00319196	SLC25A23	protein_coding						33.5102	2.51065	24.2319	2.58849	2.49594	0	0	1	1	1
ENSG00000232110	-1.09433	1.17667	29.551	8.56e-05	0.00320942		lncRNA						2.86887	0.179309	1.33922	0.25164	2.49357	0	1	1	1	2
ENSG00000172819	0.516537	4.09519	29.5156	8.61e-05	0.00322068	RARG	protein_coding	RARG	retinoic acid receptor gamma	protein-coding	NR1B3;RARC;RARgamma	This gene encodes a retinoic acid receptor that belongs to the nuclear hormone receptor family. Retinoic acid receptors (RARs) act as ligand-dependent transcriptional regulators. When bound to ligands, RARs activate transcription by binding as heterodimers to the retinoic acid response elements (RARE) found in the promoter regions of the target genes. In their unbound form, RARs repress transcription of their target genes. RARs are involved in various biological processes, including limb bud development, skeletal growth, and matrix homeostasis. Alternatively spliced transcript variants encoding different isoforms have been found for this gene. [provided by RefSeq, Aug 2011].	13.9004	1.52143	19.9545	1.35062	2.49205	0	0	1	1	1
ENSG00000130303	0.338714	8.22837	29.3275	8.88e-05	0.00330884	BST2	protein_coding						264.684	21.1854	334.775	7.74204	2.48032	0	0	1	1	1
ENSG00000109654	-0.459241	4.29711	29.3249	8.89e-05	0.00330884	TRIM2	protein_coding						22.5171	2.09413	16.4168	0.0060231	2.48032	0	0	1	1	1
ENSG00000146122	0.951142	1.51735	29.1996	9.08e-05	0.00337088	DAAM2	protein_coding	DAAM2	dishevelled associated activator of morphogenesis 2	protein-coding	NPHS24;dJ90A20A.1	Predicted to enable actin binding activity and small GTPase binding activity. Predicted to be involved in nervous system development and regulation of Wnt signaling pathway. Predicted to act upstream of or within determination of left/right symmetry. Located in extracellular exosome. [provided by Alliance of Genome Resources, Apr 2022]	1.84177	0.283357	3.57053	0.163352	2.47226	0	0	1	1	1
ENSG00000152684	0.310141	5.94357	29.0939	9.24e-05	0.00341973	PELO	protein_coding						54.7952	1.49215	67.9598	1.78411	2.46601	0	0	1	1	1
ENSG00000120533	0.275919	8.95687	29.0856	9.25e-05	0.00341973	ENY2	protein_coding						449.398	3.22697	544.128	11.3348	2.46601	0	0	1	1	1
ENSG00000166949	-0.387153	5.85523	29.004	9.38e-05	0.00345377	SMAD3	protein_coding						65.426	0.1834	49.9915	5.21689	2.46171	0	0	1	1	1
ENSG00000138496	0.606656	3.1335	28.9987	9.39e-05	0.00345377	PARP9	protein_coding	PARP9	poly(ADP-ribose) polymerase family member 9	protein-coding	ARTD9;BAL;BAL1;MGC:7868	Enables several functions, including ADP-D-ribose binding activity; NAD+ ADP-ribosyltransferase activity; and STAT family protein binding activity. Involved in several processes, including positive regulation of nitrogen compound metabolic process; regulation of defense response; and regulation of gene expression. Located in several cellular components, including mitochondrion; nucleoplasm; and site of DNA damage. Part of protein-containing complex. Colocalizes with nucleus. [provided by Alliance of Genome Resources, Apr 2022]	6.84034	0.408491	10.3984	0.989378	2.46171	0	0	1	1	1		1
ENSG00000204706	-1.56168	0.503153	28.9552	9.46e-05	0.00347103	MAMDC2-AS1	lncRNA	MAMDC2-AS1	MAMDC2 antisense RNA 1	ncRNA	SMC5-DT		1.86875	0.454375	0.63183	0.138748	2.45954	0	1	1	1	2
ENSG00000041353	0.674449	4.07215	28.9283	9.5e-05	0.00347862	RAB27B	protein_coding	RAB27B	RAB27B, member RAS oncogene family	protein-coding	C25KG	Members of the Rab protein family, including RAB27B, are prenylated, membrane-bound proteins involved in vesicular fusion and trafficking (Chen et al., 1997 [PubMed 9066979]).[supplied by OMIM, Nov 2010]	12.9105	3.1072	20.4968	0.798937	2.45859	0	0	1	1	1
ENSG00000149582	-0.473576	4.05797	28.895	9.55e-05	0.00349005	TMEM25	protein_coding						19.1756	0.657518	13.7912	1.28409	2.45717	0	0	1	1	1
ENSG00000130635	-0.552731	3.93641	28.7965	9.71e-05	0.00354033	COL5A1	protein_coding	COL5A1	collagen type V alpha 1 chain	protein-coding	EDSC;EDSCL1;FMDMF	This gene encodes an alpha chain for one of the low abundance fibrillar collagens. Fibrillar collagen molecules are trimers that can be composed of one or more types of alpha chains. Type V collagen is found in tissues containing type I collagen and appears to regulate the assembly of heterotypic fibers composed of both type I and type V collagen. This gene product is closely related to type XI collagen and it is possible that the collagen chains of types V and XI constitute a single collagen type with tissue-specific chain combinations. The encoded procollagen protein occurs commonly as the heterotrimer pro-alpha1(V)-pro-alpha1(V)-pro-alpha2(V). Mutations in this gene are associated with Ehlers-Danlos syndrome, types I and II. Alternative splicing of this gene results in multiple transcript variants. [provided by RefSeq, May 2013].	18.0345	1.51372	12.2559	1.54349	2.45096	0	0	1	1	1
ENSG00000285446	0.985028	1.72045	28.7483	9.79e-05	0.00356109		protein_coding						2.10284	0.400022	4.1792	0.532641	2.44842	0	0	1	1	1
ENSG00000100422	-0.530275	3.48292	28.7048	9.86e-05	0.00357911	CERK	protein_coding	CERK	ceramide kinase	protein-coding	LK4;dA59H18.2;dA59H18.3;hCERK	CERK converts ceramide to ceramide 1-phosphate (C1P), a sphingolipid metabolite. Both CERK and C1P have been implicated in various cellular processes, including proliferation, apoptosis, phagocytosis, and inflammation (Kim et al., 2006 [PubMed 16488390]).[supplied by OMIM, Mar 2008].	13.047	1.02646	9.00979	0.280024	2.44623	0	0	1	1	1
ENSG00000185585	-0.756647	3.14718	28.6047	0.00010034	0.00363032	OLFML2A	protein_coding	OLFML2A	olfactomedin like 2A	protein-coding	PRO34319	Predicted to enable extracellular matrix binding activity and identical protein binding activity. Predicted to act upstream of or within extracellular matrix organization. Predicted to be located in extracellular matrix and extracellular region. [provided by Alliance of Genome Resources, Apr 2022]	10.8983	1.63207	6.45472	1.0824	2.44006	0	0	1	1	1
ENSG00000100941	-0.42355	6.75787	28.5939	0.00010052	0.00363032	PNN	protein_coding						123.731	15.16	92.2874	4.16123	2.44006	0	0	1	1	1
ENSG00000163162	0.314224	6.21755	28.441	0.00010317	0.00371745	RNF149	protein_coding						66.2085	1.02572	82.2931	4.19991	2.42975	0	0	1	1	1
ENSG00000157613	-0.331399	5.75189	28.401	0.00010388	0.00373436	CREB3L1	protein_coding						59.876	1.85002	47.5662	2.50788	2.42778	0	0	1	1	1
ENSG00000106799	-0.34693	5.81502	28.3376	0.00010501	0.00376637	TGFBR1	protein_coding						62.8203	4.05418	49.402	1.85369	2.42408	0	0	1	1	1
ENSG00000122966	-0.348914	5.54449	28.3122	0.00010547	0.00377417	CIT	protein_coding						52.1463	2.83368	40.9051	1.83596	2.42318	0	0	1	1	1
ENSG00000171316	-0.425212	4.39607	28.2777	0.00010609	0.00378788	CHD7	protein_coding						23.9436	0.94921	17.8223	1.33923	2.4216	0	0	1	1	1
ENSG00000124225	-0.431105	4.73858	28.2189	0.00010717	0.00381752	PMEPA1	protein_coding						30.5068	1.85753	22.5714	2.00957	2.41822	0	0	1	1	1
ENSG00000088356	0.334153	5.71019	28.1516	0.00010841	0.00385316	PDRG1	protein_coding						46.134	2.50338	58.2231	1.94281	2.41418	0	0	1	1	1
ENSG00000255071	0.700259	3.04466	28.0844	0.00010967	0.0038873	SAA2-SAA4	protein_coding	SAA2-SAA4	SAA2-SAA4 readthrough	protein-coding		This locus represents naturally occurring read-through transcription between the neighboring serum amyloid A2 and serum amyloid A4 genes on chromosome 11. The read-through transcript produces a fusion protein that shares sequence identity with each individual gene product. [provided by RefSeq, Dec 2010].	6.19351	1.29066	10.0257	0.280552	2.41035	0	0	1	1	1
ENSG00000124496	-0.344189	5.11441	28.0711	0.00010992	0.0038873	TRERF1	protein_coding						38.5527	1.40878	30.3731	0.915897	2.41035	0	0	1	1	1
ENSG00000128228	0.32585	5.75442	28.0608	0.00011012	0.0038873	SDF2L1	protein_coding						47.7576	2.14857	59.8859	2.07251	2.41035	0	0	1	1	1
ENSG00000291003	-0.433146	4.24355	28.0259	0.00011078	0.00390199		lncRNA						21.6031	0.934009	15.9639	1.09508	2.40871	0	0	1	1	1
ENSG00000171843	0.45764	4.12637	27.8165	0.00011486	0.00402763	MLLT3	protein_coding						14.5816	1.31065	20.0226	0.810648	2.39495	0	0	1	1	1
ENSG00000152689	0.680817	2.77411	27.7536	0.00011612	0.0040627	RASGRP3	protein_coding	RASGRP3	RAS guanyl releasing protein 3	protein-coding	GRP3	The protein encoded by this gene is a guanine nucleotide exchange factor that activates the oncogenes HRAS and RAP1A. Defects in this gene have been associated with systemic lupus erythematosus and several cancers. [provided by RefSeq, Mar 2017].	5.14681	0.730349	8.22362	0.556938	2.39119	0	0	1	1	1
ENSG00000176438	-0.623379	2.78558	27.7287	0.00011663	0.00407122	SYNE3	protein_coding	SYNE3	spectrin repeat containing nuclear envelope family member 3	protein-coding	C14orf139;C14orf49;KASH3;LINC00341;NCRNA00341;NET53;Nesp3	Enables actin filament binding activity and cytoskeleton-nuclear membrane anchor activity. Involved in cytoskeleton organization; establishment of protein localization to membrane; and regulation of cell shape. Located in nuclear membrane. Part of meiotic nuclear membrane microtubule tethering complex. Biomarker of Huntington's disease. [provided by Alliance of Genome Resources, Apr 2022]	8.18283	0.624382	5.29344	0.219905	2.39028	0	0	1	1	1
ENSG00000064225	-0.427971	4.21669	27.7081	0.00011704	0.00407676	ST3GAL6	protein_coding						21.1331	1.16917	15.7039	0.78652	2.38969	0	0	1	1	1
ENSG00000284386	0.909429	2.40717	27.6791	0.00011763	0.00408825	MIR147B	miRNA	MIR147B	microRNA 147b	ncRNA	MIRN147B;mir-147b	microRNAs (miRNAs) are short (20-24 nt) non-coding RNAs that are involved in post-transcriptional regulation of gene expression in multicellular organisms by affecting both the stability and translation of mRNAs. miRNAs are transcribed by RNA polymerase II as part of capped and polyadenylated primary transcripts (pri-miRNAs) that can be either protein-coding or non-coding. The primary transcript is cleaved by the Drosha ribonuclease III enzyme to produce an approximately 70-nt stem-loop precursor miRNA (pre-miRNA), which is further cleaved by the cytoplasmic Dicer ribonuclease to generate the mature miRNA and antisense miRNA star (miRNA*) products. The mature miRNA is incorporated into a RNA-induced silencing complex (RISC), which recognizes target mRNAs through imperfect base pairing with the miRNA and most commonly results in translational inhibition or destabilization of the target mRNA. The RefSeq represents the predicted microRNA stem-loop. [provided by RefSeq, Sep 2009].	3.56721	0.934208	6.73211	0.820668	2.38846	0	0	1	1	1
ENSG00000154639	-0.601583	3.10758	27.5352	0.00012062	0.00418267	CXADR	protein_coding	CXADR	CXADR cell adhesion molecule	protein-coding	CAR;CAR4/6;HCAR	The protein encoded by this gene is a type I membrane receptor for group B coxsackieviruses and subgroup C adenoviruses. Several transcript variants encoding different isoforms have been found for this gene. Pseudogenes of this gene are found on chromosomes 15, 18, and 21. [provided by RefSeq, May 2011].	10.2055	0.557562	6.72714	0.773731	2.37855	0	0	1	1	1
ENSG00000133393	-0.344954	5.0262	27.4737	0.00012192	0.00421851	CEP20	protein_coding						36.2958	1.20967	28.5713	0.965771	2.37484	0	0	1	1	1
ENSG00000067798	0.398071	4.91733	27.3828	0.00012388	0.0042767	NAV3	protein_coding						25.9245	1.96012	34.1828	1.94311	2.36889	0	0	1	1	1
ENSG00000169914	-0.523764	3.66866	27.3409	0.00012479	0.0042987	OTUD3	protein_coding	OTUD3	OTU deubiquitinase 3	protein-coding	DUBA4	Enables thiol-dependent deubiquitinase. Acts upstream of or within negative regulation of protein kinase B signaling; protein deubiquitination; and protein stabilization. Located in cytoplasm. [provided by Alliance of Genome Resources, Apr 2022]	14.8199	1.22693	10.2854	0.841036	2.36666	0	0	1	1	1
ENSG00000204381	0.305641	5.52863	27.3052	0.00012557	0.00431622	LAYN	protein_coding						41.1612	0.904157	50.8605	0.377354	2.3649	0	0	1	1	1
ENSG00000197467	-0.308727	6.51191	27.292	0.00012586	0.00431677	COL13A1	protein_coding						100.854	5.65803	81.3772	1.71807	2.36484	0	0	1	1	1
ENSG00000112983	-0.400643	5.08321	27.2698	0.00012635	0.00432417	BRD8	protein_coding						38.3112	3.80593	29.0821	0.223169	2.3641	0	0	1	1	1
ENSG00000185361	-0.612342	2.94729	27.225	0.00012735	0.00434883	TNFAIP8L1	protein_coding	TNFAIP8L1	TNF alpha induced protein 8 like 1	protein-coding	TIPE1	Enables identical protein binding activity. Predicted to be involved in negative regulation of TOR signaling. Predicted to be active in cytoplasm. [provided by Alliance of Genome Resources, Apr 2022]	9.12514	0.486432	5.97026	0.642014	2.36163	0	0	1	1	1
ENSG00000128059	0.330511	6.17009	27.1443	0.00012917	0.00439818	PPAT	protein_coding						63.628	4.18865	80.0357	2.94871	2.35673	0	0	1	1	1
ENSG00000290574	0.684645	2.38299	27.1362	0.00012936	0.00439818		lncRNA	HLA-J	major histocompatibility complex, class I, J (pseudogene)	pseudo	CDA12;D6S203;HLA-59;HLA-CDA12	This major histocompatibility complex gene represents a transcribed pseudogene, possibly derived from HLA-A. [provided by RefSeq, May 2010].	3.88286	0.309614	6.24433	0.323883	2.35673	0	0	1	1	1
ENSG00000130513	-0.735409	2.58336	27.0039	0.00013241	0.00449233	GDF15	protein_coding	GDF15	growth differentiation factor 15	protein-coding	GDF-15;HG;MIC-1;MIC1;NAG-1;PDF;PLAB;PTGFB	This gene encodes a secreted ligand of the TGF-beta (transforming growth factor-beta) superfamily of proteins. Ligands of this family bind various TGF-beta receptors leading to recruitment and activation of SMAD family transcription factors that regulate gene expression. The encoded preproprotein is proteolytically processed to generate each subunit of the disulfide-linked homodimer. The protein is expressed in a broad range of cell types, acts as a pleiotropic cytokine and is involved in the stress response program of cells after cellular injury. Increased protein levels are associated with disease states such as tissue hypoxia, inflammation, acute injury and oxidative stress. [provided by RefSeq, Aug 2016].	7.31031	1.16977	4.37297	0.0543759	2.34753	0	0	1	1	1
ENSG00000100147	0.535665	3.92614	26.9916	0.0001327	0.00449243	CCDC134	protein_coding	CCDC134	coiled-coil domain containing 134	protein-coding	OI22	Predicted to act upstream of or within angiogenesis and animal organ development. Located in membrane. [provided by Alliance of Genome Resources, Apr 2022]	12.2487	1.27396	17.8103	1.8263	2.34752	0	0	1	1	1
ENSG00000114554	-0.352852	5.6227	26.9723	0.00013316	0.00449808	PLXNA1	protein_coding						55.1173	2.00409	43.1112	3.31165	2.34697	0	0	1	1	1
ENSG00000183856	-0.454921	5.13491	26.9479	0.00013373	0.00450784	IQGAP3	protein_coding						40.3975	4.20619	29.4823	2.73239	2.34603	0	0	1	1	1
ENSG00000166974	0.336295	5.71556	26.8568	0.00013591	0.00457141	MAPRE2	protein_coding						46.269	2.88671	58.459	2.20112	2.33995	0	0	1	1	1
ENSG00000112739	-0.318983	6.04185	26.8345	0.00013645	0.00457971	PRP4K	protein_coding						72.916	3.4432	58.4704	2.56059	2.33916	0	0	1	1	1
ENSG00000114857	-0.35022	6.20103	26.7857	0.00013764	0.00460964	NKTR	protein_coding						82.2725	6.78893	64.5238	2.61456	2.33633	0	0	1	1	1
ENSG00000165259	0.976685	1.68302	26.6989	0.00013978	0.00466423	HDX	protein_coding	HDX	highly divergent homeobox	protein-coding	CXorf43;D030011N01Rik	Predicted to enable DNA-binding transcription factor activity, RNA polymerase II-specific and RNA polymerase II cis-regulatory region sequence-specific DNA binding activity. Predicted to be involved in regulation of transcription by RNA polymerase II. Predicted to be located in nucleus. Predicted to be part of chromatin. [provided by Alliance of Genome Resources, Apr 2022]	2.05209	0.193781	4.06642	0.772389	2.33122	0	0	1	1	1
ENSG00000129003	0.510256	4.06676	26.6956	0.00013986	0.00466423	VPS13C	protein_coding	VPS13C	vacuolar protein sorting 13 homolog C	protein-coding	BLTP5C;PARK23	This gene encodes a member of the vacuolar protein sorting-associated 13 gene family. Alternate splicing results in multiple transcript variants. [provided by RefSeq, Oct 2010]	13.6615	1.10125	19.5055	2.16309	2.33122	0	0	1	1	1
ENSG00000213930	0.475259	4.27039	26.6492	0.00014102	0.00469302	GALT	protein_coding						15.9663	1.94218	22.2644	1.01892	2.32855	0	0	1	1	1
ENSG00000179750	0.363555	5.18302	26.6138	0.00014192	0.00471274	APOBEC3B	protein_coding						31.632	2.07581	40.694	1.96398	2.32673	0	0	1	1	1
ENSG00000152990	-0.381989	4.40516	26.5418	0.00014376	0.00475132	ADGRA3	protein_coding						23.7909	0.340355	18.2571	0.872292	2.32319	0	0	1	1	1
ENSG00000146678	-0.303974	6.22602	26.5352	0.00014393	0.00475132	IGFBP1	protein_coding						82.5416	2.73746	66.8513	2.93745	2.32319	0	0	1	1	1
ENSG00000132603	0.318881	6.33482	26.5328	0.00014399	0.00475132	NIP7	protein_coding						71.7344	4.40827	89.4304	3.23595	2.32319	0	0	1	1	1
ENSG00000171155	0.383264	5.52612	26.4971	0.00014491	0.00477172	C1GALT1C1	protein_coding						39.8847	1.93424	52.0246	4.89381	2.32132	0	0	1	1	1
ENSG00000167470	0.346979	5.23352	26.3604	0.00014851	0.00487994	MIDN	protein_coding						32.9692	1.38436	41.9499	2.28394	2.31159	0	0	1	1	1
ENSG00000140853	0.58463	3.00483	26.3475	0.00014885	0.00488104	NLRC5	protein_coding	NLRC5	NLR family CARD domain containing 5	protein-coding	CLR16.1;NOD27;NOD4	This gene encodes a member of the caspase recruitment domain-containing NLR family. This gene plays a role in cytokine response and antiviral immunity through its inhibition of NF-kappa-B activation and negative regulation of type I interferon signaling pathways. [provided by RefSeq, Oct 2011].	6.29135	0.13544	9.45298	0.880192	2.31149	0	0	1	1	1	1
ENSG00000068697	0.294917	7.96591	26.3192	0.00014961	0.00489571	LAPTM4A	protein_coding						224.368	14.0616	275.321	2.22627	2.31018	0	0	1	1	1
ENSG00000170004	-0.420452	4.85941	26.278	0.00015073	0.00492188	CHD3	protein_coding						33.0358	3.41908	24.6787	1.06479	2.30787	0	0	1	1	1
ENSG00000129667	0.420403	4.16474	26.2508	0.00015147	0.0049358	RHBDF2	protein_coding						15.2068	0.950199	20.361	0.875678	2.30664	0	0	1	1	1
ENSG00000198964	0.329691	5.14134	26.109	0.0001554	0.00504598	SGMS1	protein_coding						31.1121	1.2731	39.1382	0.913499	2.29705	0	0	1	1	1
ENSG00000096080	0.337498	6.56388	26.1018	0.0001556	0.00504598	MRPS18A	protein_coding						83.4921	4.32294	105.482	7.85836	2.29705	0	0	1	1	1
ENSG00000227953	-1.50309	0.133038	26.0941	0.00015582	0.00504598	LINC01341	lncRNA	LINC01341	long intergenic non-protein coding RNA 1341				1.38562	0.116038	0.482508	0.136047	2.29705	0	1	1	1	2
ENSG00000184292	-0.369643	5.22969	26.0479	0.00015713	0.00507556	TACSTD2	protein_coding						42.0845	2.22264	32.5778	2.41616	2.29452	0	0	1	1	1
ENSG00000198721	0.277723	7.07388	26.0391	0.00015738	0.00507556	ECI2	protein_coding						121.688	4.30062	147.492	3.18633	2.29452	0	0	1	1	1
ENSG00000145901	0.323267	6.9344	25.9513	0.0001599	0.00514644	TNIP1	protein_coding						108.514	8.70292	135.773	3.20175	2.28849	0	0	1	1	1
ENSG00000126870	-0.402111	4.05647	25.929	0.00016055	0.00515679	DYNC2I1	protein_coding						18.7666	0.474329	14.1959	0.386556	2.28762	0	0	1	1	1
ENSG00000160305	-0.457171	4.14426	25.8594	0.0001626	0.00521176	DIP2A	protein_coding						20.274	1.67313	14.7577	1.07699	2.28302	0	0	1	1	1
ENSG00000159167	-0.399145	5.22114	25.8212	0.00016374	0.00523752	STC1	protein_coding						42.1818	3.66829	32.0078	2.26232	2.28087	0	0	1	1	1
ENSG00000056972	0.574099	3.24835	25.8015	0.00016432	0.00524558	TRAF3IP2	protein_coding	TRAF3IP2	TRAF3 interacting protein 2	protein-coding	ACT1;C6orf2;C6orf4;C6orf5;C6orf6;CANDF8;CIKS;PSORS13	This gene encodes a protein involved in regulating responses to cytokines by members of the Rel/NF-kappaB transcription factor family. These factors play a central role in innate immunity in response to pathogens, inflammatory signals and stress. This gene product interacts with TRAF proteins (tumor necrosis factor receptor-associated factors) and either I-kappaB kinase or MAP kinase to activate either NF-kappaB or Jun kinase. Several alternative transcripts encoding different isoforms have been identified. Another transcript, which does not encode a protein and is transcribed in the opposite orientation, has been identified. Overexpression of this transcript has been shown to reduce expression of at least one of the protein encoding transcripts, suggesting it has a regulatory role in the expression of this gene. [provided by RefSeq, Aug 2009].	7.53343	0.769173	11.1674	0.935637	2.28021	0	0	1	1	1
ENSG00000251432	-1.6554	0.298938	25.7836	0.00016486	0.00525208	LINC02615	lncRNA	LINC02615	long intergenic non-protein coding RNA 2615	ncRNA			1.62316	0.488843	0.508781	0.113973	2.27967	0	1	1	1	2
ENSG00000109321	-0.409398	6.15998	25.7626	0.00016549	0.00526158	AREG	protein_coding						81.431	10.7664	61.2921	1.21401	2.27888	0	0	1	1	1
ENSG00000290928	-0.584451	2.77306	25.7007	0.00016737	0.00529619		lncRNA						8.00501	0.11192	5.33098	0.382173	2.27604	0	0	1	1	1
ENSG00000141753	0.277855	11.3709	25.6999	0.0001674	0.00529619	IGFBP4	protein_coding						2393.99	94.7373	2902.48	57.8531	2.27604	0	0	1	1	1
ENSG00000185513	-0.790831	2.77384	25.6832	0.00016791	0.00529619	L3MBTL1	protein_coding	L3MBTL1	L3MBTL histone methyl-lysine binding protein 1	protein-coding	H-L(3)MBT;L3MBTL;ZC2HC3;dJ138B7.3	This gene represents a polycomb group gene. The encoded protein functions to regulate gene activity, likely via chromatin modification. The encoded protein may also be necessary for mitosis. Alternatively spliced transcript variants encoding different isoforms have been identified.[provided by RefSeq, Sep 2010].	8.52819	1.73505	4.88794	0.256144	2.27604	0	0	1	1	1
ENSG00000270190	-1.02167	1.70365	25.6825	0.00016794	0.00529619		lncRNA						4.16955	0.844365	2.03483	0.39618	2.27604	0	1	1	1	2
ENSG00000133657	0.352331	6.95302	25.6047	0.00017034	0.00535092	ATP13A3	protein_coding						108.638	8.31611	138.757	10.0861	2.27157	0	0	1	1	1
ENSG00000109320	0.350632	5.50316	25.6044	0.00017035	0.00535092	NFKB1	protein_coding						39.6951	2.40316	50.6646	3.10225	2.27157	0	0	1	1	1
ENSG00000169760	-0.699575	2.45402	25.5355	0.00017252	0.00540498	NLGN1	protein_coding	NLGN1	neuroligin 1	protein-coding	NL1;NLG1	This gene encodes a member of a family of neuronal cell surface proteins. Members of this family may act as splice site-specific ligands for beta-neurexins and may be involved in the formation and remodeling of central nervous system synapses. [provided by RefSeq, Jul 2008].	6.55484	0.753319	4.04533	0.298968	2.26721	0	0	1	1	1
ENSG00000171928	0.32514	5.25034	25.5278	0.00017276	0.00540498	TVP23B	protein_coding						33.6484	1.11004	42.1467	1.68589	2.26721	0	0	1	1	1
ENSG00000129472	0.362187	4.67043	25.4471	0.00017535	0.00547485	RAB2B	protein_coding						22.1563	0.921599	28.4619	1.19475	2.26163	0	0	1	1	1
ENSG00000074527	0.431343	4.42157	25.431	0.00017587	0.00548022	NTN4	protein_coding						18.1127	0.963027	24.4069	2.22326	2.2612	0	0	1	1	1
ENSG00000166888	0.359777	4.82155	25.35	0.00017851	0.00555164	STAT6	protein_coding						24.6136	0.814326	31.5952	1.81652	2.25558	0	0	1	1	1
ENSG00000131979	0.573853	3.85672	25.3168	0.00017961	0.0055747	GCH1	protein_coding	GCH1	GTP cyclohydrolase 1	protein-coding	DYT14;DYT5;DYT5a;GCH;GTP-CH-1;GTPCH1;HPABH4B	This gene encodes a member of the GTP cyclohydrolase family. The encoded protein is the first and rate-limiting enzyme in tetrahydrobiopterin (BH4) biosynthesis, catalyzing the conversion of GTP into 7,8-dihydroneopterin triphosphate. BH4 is an essential cofactor required by aromatic amino acid hydroxylases as well as nitric oxide synthases. Mutations in this gene are associated with malignant hyperphenylalaninemia and dopa-responsive dystonia. Several alternatively spliced transcript variants encoding different isoforms have been described; however, not all variants give rise to a functional enzyme. [provided by RefSeq, Jul 2008].	11.499	0.531874	17.1623	2.72868	2.25378	0	0	1	1	1	1
ENSG00000011422	0.306614	7.33067	25.3029	0.00018007	0.00557794	PLAUR	protein_coding						143.775	10.7996	177.839	1.80235	2.25353	0	0	1	1	1
ENSG00000144182	0.63277	2.6429	25.2715	0.00018112	0.0055994	LIPT1	protein_coding	LIPT1	lipoyltransferase 1	protein-coding	LIPT1D	The process of transferring lipoic acid to proteins is a two-step process. The first step is the activation of lipoic acid by lipoate-activating enzyme to form lipoyl-AMP. For the second step, the protein encoded by this gene transfers the lipoyl moiety to apoproteins. Alternative splicing results in multiple transcript variants. A related pseudogene has been identified on chromosome 13. Read-through transcription also exists between this gene and the neighboring downstream mitochondrial ribosomal protein L30 (MRPL30) gene. [provided by RefSeq, Mar 2011].	4.75462	0.440181	7.41395	0.491312	2.25186	0	0	1	1	1
ENSG00000057608	0.262762	7.93576	25.2538	0.00018172	0.00560619	GDI2	protein_coding						222.464	2.00659	266.925	8.47133	2.25133	0	0	1	1	1
ENSG00000182179	0.763036	2.46148	25.2437	0.00018206	0.00560619	UBA7	protein_coding	UBA7	ubiquitin like modifier activating enzyme 7	protein-coding	D8;UBA1B;UBE1L;UBE2;UBE7	The modification of proteins with ubiquitin is an important cellular mechanism for targeting abnormal or short-lived proteins for degradation. Ubiquitination involves at least three classes of enzymes: ubiquitin-activating enzymes, or E1s, ubiquitin-conjugating enzymes, or E2s, and ubiquitin-protein ligases, or E3s. This gene encodes a member of the E1 ubiquitin-activating enzyme family. The encoded enzyme is a retinoid target that triggers promyelocytic leukemia (PML)/retinoic acid receptor alpha (RARalpha) degradation and apoptosis in acute promyelocytic leukemia, where it is involved in the conjugation of the ubiquitin-like interferon-stimulated gene 15 protein. [provided by RefSeq, Jul 2008].	3.99333	0.710922	6.7398	0.687484	2.25133	0	0	1	1	1		1
ENSG00000100242	-0.331925	5.15275	25.2068	0.0001833	0.0056307	SUN2	protein_coding						39.4596	1.43274	31.3489	1.40006	2.24944	0	0	1	1	1
ENSG00000196950	-0.346465	4.84851	25.1989	0.00018357	0.0056307	SLC39A10	protein_coding						32.0805	0.570243	25.2136	1.357	2.24944	0	0	1	1	1
ENSG00000114812	-0.780368	2.7962	25.1623	0.00018482	0.00565803	VIPR1	protein_coding	VIPR1	vasoactive intestinal peptide receptor 1	protein-coding	HVR1;II;PACAP-R-2;PACAP-R2;RDC1;V1RG;VAPC1;VIP-R-1;VIPR;VIRG;VPAC1;VPAC1R;VPCAP1R	This gene encodes a receptor for vasoactive intestinal peptide, a small neuropeptide. Vasoactive intestinal peptide is involved in smooth muscle relaxation, exocrine and endocrine secretion, and water and ion flux in lung and intestinal epithelia. Its actions are effected through integral membrane receptors associated with a guanine nucleotide binding protein which activates adenylate cyclase. Several transcript variants encoding different isoforms have been found for this gene. [provided by RefSeq, Oct 2011].	8.63011	1.62526	4.98007	0.628431	2.24733	0	0	1	1	1
ENSG00000113441	-0.305994	5.68324	25.0425	0.00018898	0.00577317	LNPEP	protein_coding						56.6053	2.12786	45.8202	1.66498	2.23859	0	0	1	1	1
ENSG00000275342	-0.320267	5.11569	25.0271	0.00018953	0.00577317	PRAG1	protein_coding						38.3181	0.937829	30.6968	1.02211	2.23859	0	0	1	1	1
ENSG00000151327	0.340383	6.42158	25.0164	0.0001899	0.00577317	FAM177A1	protein_coding						75.4885	3.70046	95.6551	7.87492	2.23859	0	0	1	1	1
ENSG00000163788	0.470507	3.97166	25.012	0.00019006	0.00577317	SNRK	protein_coding						13.0128	1.28091	18.0294	1.17407	2.23859	0	0	1	1	1
ENSG00000131127	-0.619409	2.67218	24.9453	0.00019244	0.00583413	ZNF141	protein_coding	ZNF141	zinc finger protein 141	protein-coding	D4S90;pHZ-44	The protein encoded by this gene is a zinc finger protein that may be a tumor suppressor. Defects in this gene have been associated with autosomal recessive postaxial polydactyly type A. [provided by RefSeq, Jan 2017].	7.54484	0.621616	4.89308	0.298047	2.23402	0	0	1	1	1
ENSG00000062282	-0.409494	3.97091	24.8981	0.00019414	0.00587439	DGAT2	protein_coding						17.6975	0.479096	13.3197	0.579515	2.23104	0	0	1	1	1
ENSG00000115884	-0.373657	5.43982	24.8461	0.00019604	0.00591805	SDC1	protein_coding						48.8534	3.1288	37.6582	3.23221	2.22782	0	0	1	1	1
ENSG00000132424	-0.305833	6.21835	24.8378	0.00019634	0.00591805	PNISR	protein_coding						82.122	1.91847	66.425	4.18238	2.22782	0	0	1	1	1
ENSG00000204622	0.709001	2.12692	24.8072	0.00019747	0.00594068	HLA-J	transcribed_unprocessed_pseudogene	HLA-J	major histocompatibility complex, class I, J (pseudogene)				3.19804	0.15865	5.23323	0.422838	2.22616	0	0	1	1	1
ENSG00000161057	0.257405	6.89349	24.7868	0.00019822	0.00594755	PSMC2	protein_coding						108.173	0.54136	129.299	0.807852	2.22566	0	0	1	1	1
ENSG00000290569	0.707766	2.07425	24.7806	0.00019845	0.00594755		lncRNA						3.08287	0.183065	5.03087	0.270526	2.22566	0	0	1	1	1
ENSG00000164211	0.446154	4.10132	24.7647	0.00019904	0.00595383	STARD4	protein_coding						14.3828	1.20269	19.6362	1.30483	2.2252	0	0	1	1	1
ENSG00000196586	0.389188	6.02402	24.6994	0.0002015	0.00601583	MYO6	protein_coding						56.1881	6.64054	73.6229	3.61683	2.2207	0	0	1	1	1
ENSG00000141542	-0.681228	2.72094	24.6267	0.00020427	0.00608699	RAB40B	protein_coding	RAB40B	RAB40B, member RAS oncogene family	protein-coding	RAR;SEC4L	The protein encoded by this gene has similarity to a yeast protein which suggests a role of the gene product in regulating secretory vesicles. [provided by RefSeq, Jul 2008].	7.92073	0.273356	4.94274	0.918658	2.2156	0	0	1	1	1
ENSG00000179218	0.258179	9.83945	24.5924	0.0002056	0.0061148	CALR	protein_coding						834.229	23.2997	997.75	9.68165	2.21362	0	0	1	1	1
ENSG00000181038	0.314733	5.41883	24.5682	0.00020654	0.00613112	METTL23	protein_coding						37.9573	1.76752	47.2692	1.4696	2.21246	0	0	1	1	1
ENSG00000142634	0.256013	7.69493	24.5252	0.00020822	0.00616937	EFHD2	protein_coding						188.739	4.83869	225.371	2.009	2.20976	0	0	1	1	1
ENSG00000135046	0.284377	9.10836	24.4939	0.00020945	0.00619414	ANXA1	protein_coding						497.605	25.1875	606.002	23.0283	2.20802	0	0	1	1	1
ENSG00000166801	0.324405	6.24742	24.4821	0.00020992	0.00619627	FAM111A	protein_coding						67.257	5.40731	84.3011	2.67968	2.20787	0	0	1	1	1
ENSG00000182670	-0.369205	6.56409	24.4314	0.00021194	0.00623816	TTC3	protein_coding						106.399	10.17	82.4078	5.69549	2.20494	0	0	1	1	1
ENSG00000133028	0.306523	5.45862	24.4266	0.00021213	0.00623816	SCO1	protein_coding						39.1589	1.60797	48.4528	1.28481	2.20494	0	0	1	1	1
ENSG00000008441	0.410272	4.91024	24.3335	0.0002159	0.00633722	NFIX	protein_coding						25.6301	2.50547	34.168	2.4358	2.1981	0	0	1	1	1
ENSG00000186063	0.290787	5.85879	24.1753	0.0002225	0.00651855	AIDA	protein_coding						52.0307	1.94223	63.6985	1.76347	2.18585	0	0	1	1	1
ENSG00000117461	0.538478	3.05024	24.0693	0.00022704	0.00663933	PIK3R3	protein_coding	PIK3R3	phosphoinositide-3-kinase regulatory subunit 3	protein-coding	p55;p55-GAMMA;p55PIK	Phosphatidylinositol 3-kinase (PI3K) phosphorylates phosphatidylinositol and similar compounds, which then serve as second messengers in growth signaling pathways. PI3K is composed of a catalytic and a regulatory subunit. The protein encoded by this gene represents a regulatory subunit of PI3K. The encoded protein contains two SH2 domains through which it binds activated protein tyrosine kinases to regulate their activity. [provided by RefSeq, Jun 2016].	6.61103	0.368526	9.61932	0.642003	2.17788	0	0	1	1	1
ENSG00000231298	-0.352735	5.5727	23.9381	0.00023281	0.00679536	MANCR	lncRNA						53.2735	4.62408	41.6676	1.71228	2.16779	0	0	1	1	1
ENSG00000112984	-0.288656	6.94203	23.9138	0.0002339	0.00681451	KIF20A	protein_coding						134.977	8.10278	110.554	2.74091	2.16657	0	0	1	1	1
ENSG00000117448	0.344049	5.61437	23.8527	0.00023667	0.0068779	AKR1A1	protein_coding						43.1011	3.61964	54.6361	2.17024	2.16254	0	0	1	1	1
ENSG00000279789	-1.02311	1.35971	23.8462	0.00023696	0.0068779		TEC						3.19863	0.636002	1.58262	0.224823	2.16254	0	1	1	1	2
ENSG00000164251	-0.284153	7.35789	23.8277	0.0002378	0.00688969	F2RL1	protein_coding						179.951	10.5569	147.792	3.66033	2.1618	0	0	1	1	1
ENSG00000258728	0.438034	4.17041	23.7062	0.00024344	0.00703993		protein_coding						15.1252	1.44922	20.5349	1.24872	2.15243	0	0	1	1	1
ENSG00000130066	0.25983	7.48269	23.6573	0.00024575	0.00709362	SAT1	protein_coding						162.67	2.61096	194.754	6.9041	2.14913	0	0	1	1	1
ENSG00000132294	0.302785	6.01926	23.6469	0.00024624	0.00709482	EFR3A	protein_coding						57.9317	3.79205	71.4623	1.49444	2.14906	0	0	1	1	1
ENSG00000004399	-0.696614	2.58549	23.6359	0.00024676	0.00709685	PLXND1	protein_coding	PLXND1	plexin D1	protein-coding	CHTD9;PLEXD1	Enables protein domain specific binding activity. Predicted to be involved in several processes, including endothelial cell migration; nervous system development; and regulation of angiogenesis. Predicted to act upstream of or within several processes, including circulatory system development; dichotomous subdivision of terminal units involved in salivary gland branching; and positive regulation of protein binding activity. Located in lamellipodium. [provided by Alliance of Genome Resources, Apr 2022]	7.20036	0.691159	4.45972	0.722745	2.14893	0	0	1	1	1
ENSG00000170222	0.555993	3.45101	23.5504	0.00025088	0.007202	ADPRM	protein_coding	ADPRM	ADP-ribose/CDP-alcohol diphosphatase, manganese dependent	protein-coding	C17orf48;MDS006;NBLA03831	Predicted to enable 2',3'-cyclic-nucleotide 2'-phosphodiesterase activity; manganese ion binding activity; and pyrophosphatase activity. Predicted to be located in cytosol. [provided by Alliance of Genome Resources, Apr 2022]	8.73479	0.279257	12.8587	1.86416	2.14255	0	0	1	1	1
ENSG00000116954	0.363868	6.07628	23.4768	0.00025449	0.00728655	RRAGC	protein_coding						58.7755	6.85967	75.7743	2.11149	2.13748	0	0	1	1	1
ENSG00000165527	0.266785	8.5459	23.4714	0.00025476	0.00728655	ARF6	protein_coding						339.148	9.29776	408.019	17.6265	2.13748	0	0	1	1	1
ENSG00000254860	-1.56827	-0.169185	23.4562	0.00025551	0.0072948	TMEM9B-AS1	lncRNA	TMEM9B-AS1	TMEM9B antisense RNA 1				1.0938	0.175642	0.361541	0.0291943	2.13699	0	1	1	1	2
ENSG00000112394	-0.868336	1.47557	23.4302	0.00025681	0.0073185	SLC16A10	protein_coding	SLC16A10	solute carrier family 16 member 10	protein-coding	MCT10;PRO0813;TAT1	SLC16A10 is a member of a family of plasma membrane amino acid transporters that mediate the Na(+)-independent transport of aromatic amino acids across the plasma membrane.[supplied by OMIM, Apr 2004].	3.37585	0.377718	1.84814	0.166991	2.13558	0	0	1	1	1
ENSG00000121957	-0.337532	5.40905	23.4188	0.00025738	0.0073214	GPSM2	protein_coding						47.2851	1.61997	37.3765	2.9885	2.13541	0	0	1	1	1
ENSG00000006453	-0.41229	3.81236	23.3702	0.00025982	0.00737765	BAIAP2L1	protein_coding						15.8551	0.297089	11.9202	0.561321	2.13208	0	0	1	1	1
ENSG00000280537	0.618039	2.63009	23.3521	0.00026074	0.00738092		protein_coding						4.73833	0.557643	7.30455	0.358801	2.13189	0	0	1	1	1
ENSG00000055070	0.288659	6.85537	23.3316	0.00026178	0.00739314	SZRD1	protein_coding						104.158	5.90558	127.172	4.57033	2.13117	0	0	1	1	1
ENSG00000114450	0.380978	6.51091	23.2808	0.00026439	0.00745343	GNB4	protein_coding						78.995	8.36061	102.995	8.46316	2.12764	0	0	1	1	1
ENSG00000185860	-0.457071	3.53872	23.2688	0.00026501	0.00745748	CCDC190	protein_coding						13.2663	0.702928	9.65406	0.493695	2.12741	0	0	1	1	1
ENSG00000204257	0.496657	4.67061	23.2016	0.00026852	0.00754251	HLA-DMA	protein_coding						21.0724	3.93916	29.6289	0.698426	2.12248	0	0	1	1	1
ENSG00000165072	-0.685854	2.19361	23.1816	0.00026957	0.00755851	MAMDC2	protein_coding	MAMDC2	MAM domain containing 2	protein-coding		Predicted to enable glycosaminoglycan binding activity. Predicted to act upstream of or within peptide cross-linking via chondroitin 4-sulfate glycosaminoglycan. Located in endoplasmic reticulum. [provided by Alliance of Genome Resources, Apr 2022]	5.45679	0.393461	3.37802	0.326118	2.12156	0	0	1	1	1
ENSG00000102699	0.298027	5.18894	23.1725	0.00027005	0.00755851	PARP4	protein_coding						32.577	0.939688	40.0598	0.178842	2.12156	0	0	1	1	1
ENSG00000244754	-0.373868	5.43136	23.098	0.00027403	0.00765616	N4BP2L2	protein_coding						48.5739	3.02537	37.4163	3.72369	2.11599	0	0	1	1	1
ENSG00000166889	0.301836	6.7455	23.0674	0.00027568	0.00768861	PATL1	protein_coding						95.9255	6.22088	118.292	5.4389	2.11415	0	0	1	1	1
ENSG00000089723	-0.455408	3.3662	23.0452	0.00027688	0.00770842	OTUB2	protein_coding						11.7431	0.297005	8.56145	0.23113	2.11303	0	0	1	1	1
ENSG00000295994	0.65981	2.34056	22.9838	0.00028025	0.00778832		lncRNA	LOC107985524	uncharacterized LOC107985524	ncRNA			3.80741	0.399242	6.01779	0.438449	2.10856	0	0	1	1	1
ENSG00000183161	0.588471	3.15836	22.9736	0.00028081	0.00779012	FANCF	protein_coding	FANCF	FA complementation group F	protein-coding	FAF	The Fanconi anemia complementation group (FANC) currently includes FANCA, FANCB, FANCC, FANCD1 (also called BRCA2), FANCD2, FANCE, FANCF, FANCG, FANCI, FANCJ (also called BRIP1), FANCL, FANCM and FANCN (also called PALB2). The previously defined group FANCH is the same as FANCA. Fanconi anemia is a genetically heterogeneous recessive disorder characterized by cytogenetic instability, hypersensitivity to DNA crosslinking agents, increased chromosomal breakage, and defective DNA repair. The members of the Fanconi anemia complementation group do not share sequence similarity; they are related by their assembly into a common nuclear protein complex. This gene encodes the protein for complementation group F. [provided by RefSeq, Jul 2008].	6.96255	1.17787	10.5336	0.457218	2.10846	0	0	1	1	1
ENSG00000102038	-0.318071	5.96997	22.8966	0.00028511	0.00788978	SMARCA1	protein_coding						69.3624	4.43291	55.6342	3.07892	2.10294	0	0	1	1	1
ENSG00000131788	-0.388801	5.04656	22.8913	0.00028541	0.00788978	PIAS3	protein_coding						37.228	4.05503	28.4713	0.934064	2.10294	0	0	1	1	1
ENSG00000277586	-1.49762	0.433753	22.8578	0.00028731	0.00792822	NEFL	protein_coding	NEFL	neurofilament light chain	protein-coding	CMT1F;CMT2E;CMTDIG;NF-L;NF68;NFL;PPP1R110	Neurofilaments are type IV intermediate filament heteropolymers composed of light, medium, and heavy chains. Neurofilaments comprise the axoskeleton and they functionally maintain the neuronal caliber. They may also play a role in intracellular transport to axons and dendrites. This gene encodes the light chain neurofilament protein. Mutations in this gene cause Charcot-Marie-Tooth disease types 1F (CMT1F) and 2E (CMT2E), disorders of the peripheral nervous system that are characterized by distinct neuropathies. A pseudogene has been identified on chromosome Y. [provided by RefSeq, Oct 2008].	1.76314	0.581716	0.615269	0.109747	2.10082	0	1	1	1	2
ENSG00000064607	-0.310267	5.74266	22.7982	0.00029071	0.00800811	SUGP2	protein_coding						59.1105	0.615236	47.6335	3.51906	2.09647	0	0	1	1	1
ENSG00000171462	-0.400614	4.48271	22.7621	0.00029279	0.00805133	DLK2	protein_coding						25.2187	1.88395	19.1389	1.39902	2.09413	0	0	1	1	1
ENSG00000004961	0.264546	6.34074	22.7362	0.00029431	0.00807872	HCCS	protein_coding						73.5002	1.20101	88.284	2.72394	2.09266	0	0	1	1	1
ENSG00000029993	-0.257527	7.03721	22.6995	0.00029646	0.00810332	HMGB3	protein_coding						142.822	5.04921	119.497	1.80986	2.09134	0	0	1	1	1
ENSG00000142871	0.243656	10.3419	22.6969	0.00029661	0.00810332	CCN1	protein_coding						1188.35	6.08794	1406.98	21.3818	2.09134	0	0	1	1	1
ENSG00000189306	0.286874	6.93707	22.6941	0.00029677	0.00810332	RRP7A	protein_coding						110.23	3.97073	134.539	8.16352	2.09134	0	0	1	1	1
ENSG00000233237	-0.524777	4.92945	22.6857	0.00029727	0.00810332	LINC00472	lncRNA	LINC00472	long intergenic non-protein coding RNA 472	ncRNA	C6orf155;P53RRA;PEXF		35.7457	4.98994	24.8143	3.60234	2.09134	0	0	1	1	1
ENSG00000100902	0.410519	6.95851	22.6742	0.00029795	0.00810775	PSMA6	protein_coding						106.726	10.5276	141.827	17.5015	2.0911	0	0	1	1	1
ENSG00000048162	0.261058	7.47455	22.6172	0.00030134	0.00818588	NOP16	protein_coding						161.656	1.44542	193.756	9.2074	2.08693	0	0	1	1	1
ENSG00000164684	-0.77159	2.79059	22.5808	0.00030354	0.00823121	ZNF704	protein_coding	ZNF704	zinc finger protein 704	protein-coding	Gig1	Enables sequence-specific double-stranded DNA binding activity. Predicted to be involved in regulation of transcription by RNA polymerase II. Predicted to be active in nucleus. [provided by Alliance of Genome Resources, Apr 2022]	8.46976	1.9116	4.98221	0.380904	2.08454	0	0	1	1	1
ENSG00000139180	0.352376	5.35563	22.5515	0.00030531	0.00826506	NDUFA9	protein_coding						35.8781	2.746	45.7666	3.08279	2.08275	0	0	1	1	1
ENSG00000124171	-0.426311	4.21962	22.5267	0.00030683	0.00829172	PARD6B	protein_coding						21.1352	1.86935	15.7523	1.09671	2.08136	0	0	1	1	1
ENSG00000034677	0.344936	5.07716	22.4898	0.0003091	0.00833868	RNF19A	protein_coding						29.5479	2.42473	37.6021	1.25824	2.0789	0	0	1	1	1
ENSG00000137462	0.75004	2.0843	22.3857	0.0003156	0.00849955	TLR2	protein_coding	TLR2	toll like receptor 2	protein-coding	CD282;TIL4	The protein encoded by this gene is a member of the Toll-like receptor (TLR) family which plays a fundamental role in pathogen recognition and activation of innate immunity. TLRs are highly conserved from Drosophila to humans and share structural and functional similarities. This protein is a cell-surface protein that can form heterodimers with other TLR family members to recognize conserved molecules derived from microorganisms known as pathogen-associated molecular patterns (PAMPs). Activation of TLRs by PAMPs leads to an up-regulation of signaling pathways to modulate the host's inflammatory response. This gene is also thought to promote apoptosis in response to bacterial lipoproteins. This gene has been implicated in the pathogenesis of several autoimmune diseases. Alternative splicing results in multiple transcript variants. [provided by RefSeq, Jan 2016].	3.0568	0.340514	5.11333	0.667785	2.0706	0	0	1	1	1
ENSG00000166897	-0.978755	1.58355	22.2294	0.00032566	0.00874289	ELFN2	protein_coding	ELFN2	extracellular leucine rich repeat and fibronectin type III domain containing 2	protein-coding	LRRC62;PPP1R29	Predicted to enable protein phosphatase inhibitor activity. Predicted to be involved in negative regulation of catalytic activity. Located in extracellular space. [provided by Alliance of Genome Resources, Apr 2022]	3.79765	0.790555	1.89812	0.310635	2.05835	0	0	1	1	1
ENSG00000189143	-0.291844	6.10665	22.228	0.00032575	0.00874289	CLDN4	protein_coding						75.6779	2.6651	61.8325	3.54118	2.05835	0	0	1	1	1
ENSG00000117906	-0.278957	6.51372	22.1982	0.00032771	0.00877693	RCN2	protein_coding						100.024	2.23683	82.4412	4.75995	2.05666	0	0	1	1	1
ENSG00000126787	-0.264909	6.43484	22.1652	0.0003299	0.00880898	DLGAP5	protein_coding						94.245	1.05058	78.4353	3.2921	2.05507	0	0	1	1	1
ENSG00000185567	-0.502121	3.52387	22.0761	0.00033589	0.00894713	AHNAK2	protein_coding	AHNAK2	AHNAK nucleoprotein 2	protein-coding	C14orf78	This gene encodes a large nucleoprotein. The encoded protein has a tripartite domain structure with a relatively short N-terminus and a long C-terminus, separated by a large body of repeats. The N-terminal PSD-95/Discs-large/ZO-1 (PDZ)-like domain is thought to function in the formation of stable homodimers. The encoded protein may play a role in calcium signaling by associating with calcium channel proteins. Alternative splicing results in multiple transcript variants. [provided by RefSeq, Apr 2017].	13.2576	1.14156	9.36877	0.942859	2.04832	0	0	1	1	1
ENSG00000058668	-0.413854	4.61079	22.0713	0.00033622	0.00894713	ATP2B4	protein_coding						27.6848	2.08742	20.8042	2.13716	2.04832	0	0	1	1	1
ENSG00000214595	-0.84472	1.73001	22.0586	0.00033708	0.00895499	EML6	protein_coding	EML6	EMAP like 6	protein-coding		Predicted to enable microtubule binding activity. Predicted to be located in cytoplasm and microtubule. [provided by Alliance of Genome Resources, Apr 2022]	4.06402	0.494728	2.25849	0.401278	2.04794	0	0	1	1	1
ENSG00000162729	0.341823	4.40255	22.021	0.00033966	0.00900807	IGSF8	protein_coding						18.5224	0.338288	23.4634	0.744391	2.04537	0	0	1	1	1
ENSG00000136710	-0.345916	4.30146	22.0084	0.00034052	0.00901579	CCDC115	protein_coding						21.8749	0.584773	17.219	0.115674	2.045	0	0	1	1	1
ENSG00000237976	0.73574	1.6705	21.987	0.000342	0.00903963	RFX5-AS1	lncRNA	RFX5-AS1	RFX5 antisense RNA 1	ncRNA	GBAT2		2.26618	0.0299569	3.77981	0.126646	2.04385	0	0	1	1	1
ENSG00000131943	0.397647	4.69476	21.9446	0.00034495	0.00910237	C19orf12	protein_coding						22.2765	2.55249	29.259	1.1546	2.04085	0	0	1	1	1
ENSG00000066279	-0.330811	6.64308	21.9157	0.00034699	0.00914059	ASPM	protein_coding						111.137	11.2153	88.3846	2.59332	2.03903	0	0	1	1	1
ENSG00000230606	-0.716524	2.52883	21.8819	0.00034938	0.00918812	APPAT	lncRNA	APPAT	atherosclerotic plaque pathogenesis associated transcript				7.01673	1.2965	4.23695	0.188926	2.03677	0	0	1	1	1
ENSG00000246582	0.498141	3.20609	21.862	0.0003508	0.00920998	TNFRSF10A-DT	lncRNA						7.5056	0.371753	10.6286	0.814452	2.03574	0	0	1	1	1
ENSG00000023909	0.381729	6.98377	21.7789	0.00035678	0.00933461	GCLM	protein_coding						109.718	12.507	143.045	12.2158	2.0299	0	0	1	1	1
ENSG00000230590	-0.445944	4.20014	21.7779	0.00035685	0.00933461	FTX	lncRNA						21.0546	1.69429	15.4022	1.6953	2.0299	0	0	1	1	1
ENSG00000251361	0.933918	1.85604	21.7714	0.00035733	0.00933461		lncRNA						2.40323	0.801042	4.54794	0.303533	2.0299	0	0	1	1	1
ENSG00000166106	-0.487978	4.66632	21.7391	0.00035969	0.00938075	ADAMTS15	protein_coding						29.4418	2.24516	20.9562	3.56339	2.02776	0	0	1	1	1
ENSG00000120658	0.591908	2.46258	21.7279	0.00036051	0.00938205	ENOX1	protein_coding	ENOX1	ecto-NOX disulfide-thiol exchanger 1	protein-coding	CNOX;PIG38;bA64J21.1;cCNOX	The protein encoded by this gene is involved in plasma membrane electron transport pathways. The encoded protein has both a hydroquinone (NADH) oxidase activity and a protein disulfide-thiol interchange activity. The two activities cycle with a periodicity of 24 minutes, with one activity being at its peak when the other is at its lowest. [provided by RefSeq, Dec 2016].	4.27476	0.31309	6.44343	0.268806	2.0277	0	0	1	1	1
ENSG00000174032	0.447953	4.07292	21.7221	0.00036094	0.00938205	SLC25A30	protein_coding						14.1421	1.3317	19.2485	1.66199	2.0277	0	0	1	1	1
ENSG00000256043	0.906978	1.7588	21.705	0.0003622	0.00939926	CTSO	protein_coding	CTSO	cathepsin O	protein-coding	CTSO1	The protein encoded by the gene is a cysteine proteinase and a member of the papain superfamily. This proteolytic enzyme is involved in cellular protein degradation and turnover. The recombinant form of this enzyme was shown to degrade synthetic peptides typically used as substrates for cysteine proteinases and its proteolytic activity was abolished by an inhibitor of cyteine proteinase. [provided by RefSeq, Jul 2008].	2.25073	0.621097	4.20137	0.525705	2.02691	0	0	1	1	1
ENSG00000257764	-0.936884	1.25797	21.6893	0.00036337	0.00941363		lncRNA						2.93695	0.163524	1.51979	0.347659	2.02624	0	0	1	1	1
ENSG00000245573	-0.801635	2.65264	21.6814	0.00036396	0.00941363	BDNF-AS	lncRNA	BDNF-AS	BDNF antisense RNA	ncRNA	ANTI-BDNF;BDNF;BDNF-AS1;BDNFAS;BDNFOS;NCRNA00049		7.78172	0.299864	4.43722	1.38603	2.02624	0	0	1	1	1
ENSG00000259399	0.256642	7.56817	21.6673	0.00036501	0.00941624	TGIF2-RAB5IF	protein_coding						172.803	3.04071	206.465	9.73712	2.02612	0	0	1	1	1
ENSG00000169228	0.428367	3.90904	21.6543	0.00036598	0.00941624	RAB24	protein_coding						12.7099	1.15817	17.0437	0.805657	2.02612	0	0	1	1	1
ENSG00000153132	-0.331157	5.15293	21.6496	0.00036633	0.00941624	CLGN	protein_coding						39.4124	2.50521	31.3505	1.63384	2.02612	0	0	1	1	1
ENSG00000172915	-0.701649	2.51846	21.6479	0.00036646	0.00941624	NBEA	protein_coding	NBEA	neurobeachin	protein-coding	BCL8B;LYST2;NEDEGE	This gene encodes a member of a large, diverse group of A-kinase anchor proteins that target the activity of protein kinase A to specific subcellular sites by binding to its type II regulatory subunits. Brain-specific expression and coat protein-like membrane recruitment of a highly similar protein in mouse suggest an involvement in neuronal post-Golgi membrane traffic. Mutations in this gene may be associated with a form of autism. This gene and its expression are frequently disrupted in patients with multiple myeloma. Alternative splicing results in multiple transcript variants encoding distinct isoforms. Additional transcript variants may exist, but their full-length nature has not been determined.[provided by RefSeq, Feb 2011].	6.90654	0.68644	4.22188	0.821861	2.02612	0	0	1	1	1
ENSG00000134884	-0.281875	6.42289	21.6116	0.0003692	0.00947102	ARGLU1	protein_coding						94.0405	6.05888	77.2969	0.286656	2.0236	0	0	1	1	1
ENSG00000198573	0.337525	4.56272	21.5992	0.00037014	0.00947957	SPANXC	protein_coding						20.734	0.320046	26.2264	1.3429	2.02321	0	0	1	1	1
ENSG00000146674	-0.263868	6.81395	21.566	0.00037267	0.00951327	IGFBP3	protein_coding						122.633	6.42477	102.106	0.602899	2.02167	0	0	1	1	1
ENSG00000181722	0.438069	4.01716	21.5494	0.00037393	0.00953009	ZBTB20	protein_coding						13.5899	1.43426	18.4514	1.14032	2.0209	0	0	1	1	1
ENSG00000136295	-0.317602	5.87214	21.4827	0.00037909	0.00962559	TTYH3	protein_coding						64.752	4.24491	51.9828	3.27205	2.01657	0	0	1	1	1
ENSG00000181788	0.29189	5.40867	21.4773	0.00037952	0.00962559	SIAH2	protein_coding						38.0186	1.89966	46.5905	0.805766	2.01657	0	0	1	1	1
ENSG00000167113	0.30659	5.86042	21.4284	0.00038336	0.00970712	COQ4	protein_coding						51.8386	3.65946	64.0908	2.82543	2.01291	0	0	1	1	1
ENSG00000162545	-0.324657	4.64849	21.3965	0.00038589	0.00975549	CAMK2N1	protein_coding						27.7063	0.510158	22.115	0.961836	2.01075	0	0	1	1	1
ENSG00000293434	-0.648234	2.84284	21.3867	0.00038667	0.00975814	AHSA2P	lncRNA	AHSA2P	activator of HSP90 ATPase homolog 2, pseudogene	pseudo	AHA1;AHSA2;Hch1	Predicted to enable ATPase activator activity. Predicted to be involved in positive regulation of ATPase activity and protein folding. Predicted to be active in cytosol. [provided by Alliance of Genome Resources, Apr 2022]	8.61299	1.434	5.4587	0.327821	2.01063	0	0	1	1	1
ENSG00000155660	0.258117	7.99435	21.3767	0.00038747	0.00975814	PDIA4	protein_coding						232.078	10.1718	277.562	9.23221	2.01063	0	0	1	1	1
ENSG00000154803	0.348772	4.55922	21.3718	0.00038786	0.00975814	FLCN	protein_coding						20.611	0.827334	26.2399	1.51805	2.01063	0	0	1	1	1
ENSG00000223749	-0.385423	4.30865	21.3429	0.00039018	0.0098008	MIR503HG	lncRNA						22.2722	0.71138	17.0321	1.55799	2.00874	0	0	1	1	1
ENSG00000307215	-1.02029	1.50053	21.2897	0.0003945	0.0098933		lncRNA						3.58447	0.220087	1.77053	0.660804	2.00466	0	1	1	1	2
ENSG00000170545	0.308221	6.32085	21.0896	0.00041122	0.0102962	SMAGP	protein_coding						71.2521	4.93529	88.2679	5.26812	1.98732	0	0	1	1	1
ENSG00000137642	-0.560111	2.80392	21.076	0.00041239	0.0103003	SORL1	protein_coding	SORL1	sortilin related receptor 1	protein-coding	C11orf32;LR11;LRP9;SORLA;SorLA-1;gp250	This gene encodes a mosaic protein that belongs to at least two families: the vacuolar protein sorting 10 (VPS10) domain-containing receptor family, and the low density lipoprotein receptor (LDLR) family. The encoded protein also contains fibronectin type III repeats and an epidermal growth factor repeat. The encoded preproprotein is proteolytically processed to generate the mature receptor, which likely plays roles in endocytosis and sorting. Mutations in this gene may be associated with Alzheimer's disease. [provided by RefSeq, Feb 2016].	8.10809	0.673404	5.50298	0.450785	1.98715	0	0	1	1	1
ENSG00000067082	0.265098	8.38235	21.0704	0.00041287	0.0103003	KLF6	protein_coding						302.945	15.1197	364.096	14.682	1.98715	0	0	1	1	1
ENSG00000137198	0.295839	5.92879	21.0648	0.00041335	0.0103003	GMPR	protein_coding						54.5152	2.56331	66.9499	3.91346	1.98715	0	0	1	1	1
ENSG00000164574	-0.318257	5.78047	21.0205	0.00041718	0.0103793	GALNT10	protein_coding						60.8789	4.9417	48.7652	2.06058	1.98383	0	0	1	1	1
ENSG00000187736	0.501998	3.5518	21.0099	0.00041811	0.0103818	NHEJ1	protein_coding	NHEJ1	non-homologous end joining factor 1	protein-coding	IMD124;MCOPCB13;XLF	Double-strand breaks in DNA result from genotoxic stresses and are among the most damaging of DNA lesions. This gene encodes a DNA repair factor essential for the nonhomologous end-joining pathway, which preferentially mediates repair of double-stranded breaks. Mutations in this gene cause different kinds of severe combined immunodeficiency disorders. [provided by RefSeq, Jul 2008].	9.5364	1.20482	13.5532	1.06012	1.98373	0	0	1	1	1
ENSG00000145246	0.404133	4.66814	21.0041	0.00041861	0.0103818	ATP10D	protein_coding						21.6973	2.0333	28.7828	2.60363	1.98373	0	0	1	1	1
ENSG00000153914	-0.298321	6.18055	20.9044	0.00042743	0.0105838	SREK1	protein_coding						79.7931	4.92486	64.8972	3.55148	1.97536	0	0	1	1	1
ENSG00000107984	0.242512	9.54552	20.8945	0.00042832	0.0105891	DKK1	protein_coding						684.445	24.3428	809.782	11.6908	1.97514	0	0	1	1	1
ENSG00000163346	-0.449333	3.55564	20.8611	0.00043132	0.0106465	PBXIP1	protein_coding						13.4153	1.04459	9.79392	0.507454	1.97279	0	0	1	1	1
ENSG00000104419	-0.335136	6.18262	20.8524	0.00043211	0.0106492	NDRG1	protein_coding						80.8894	8.14841	64.083	3.18245	1.97268	0	0	1	1	1
ENSG00000267519	-0.437601	4.39022	20.8399	0.00043325	0.0106562	MIR23AHG	lncRNA						23.9406	0.893302	17.6482	2.58215	1.9724	0	0	1	1	1
ENSG00000172613	0.444496	3.60446	20.8343	0.00043375	0.0106562	RAD9A	protein_coding						10.1877	1.00722	13.8405	0.38841	1.9724	0	0	1	1	1
ENSG00000119487	-0.308438	6.08786	20.809	0.00043606	0.0106962	MAPKAP1	protein_coding						75.1123	3.2656	60.6602	4.93791	1.97077	0	0	1	1	1
ENSG00000129625	0.323161	7.68702	20.7878	0.00043801	0.0107163	REEP5	protein_coding						182.989	10.7821	228.928	22.1347	1.96995	0	0	1	1	1
ENSG00000178381	0.37771	5.6124	20.7852	0.00043825	0.0107163	ZFAND2A	protein_coding						42.4043	0.712556	55.1714	7.33993	1.96995	0	0	1	1	1
ENSG00000223861	-0.970804	1.30665	20.7555	0.00044099	0.0107498		processed_pseudogene	RPS10P6	ribosomal protein S10 pseudogene 6	pseudo	RPS10_1_98		3.07883	0.653312	1.56256	0.21753	1.9686	0	0	1	1	1
ENSG00000104312	0.345255	4.75437	20.7555	0.00044099	0.0107498	RIPK2	protein_coding						23.6735	1.45421	30.0094	1.73079	1.9686	0	0	1	1	1
ENSG00000019144	-0.363352	4.09318	20.6902	0.00044709	0.0108816	PHLDB1	protein_coding						19.0283	0.509972	14.7946	0.691376	1.96331	0	0	1	1	1
ENSG00000157379	-0.400103	4.46073	20.6657	0.00044941	0.0109211	DHRS1	protein_coding						24.8499	1.5986	18.8204	1.96632	1.96173	0	0	1	1	1
ENSG00000274265	0.34476	4.28379	20.5954	0.00045613	0.0110671		lncRNA						17.038	0.6987	21.6255	0.559618	1.95597	0	0	1	1	1
ENSG00000265808	0.263319	5.78127	20.5743	0.00045817	0.0110832	SEC22B	protein_coding						49.8507	0.483041	59.8446	1.99214	1.95534	0	0	1	1	1
ENSG00000101084	0.261227	8.3441	20.5739	0.0004582	0.0110832	RAB5IF	protein_coding						295.499	6.49418	354.156	21.3504	1.95534	0	0	1	1	1
ENSG00000176871	-0.248534	6.9232	20.4925	0.00046617	0.0112585	WSB2	protein_coding						131.642	4.53927	110.797	2.80775	1.94852	0	0	1	1	1
ENSG00000133317	-1.45295	0.787333	20.4772	0.00046768	0.0112776	LGALS12	protein_coding	LGALS12	galectin 12	protein-coding	GAL12;GRIP1	This gene encodes a member of the galectin superfamily, a group of beta-galactoside-binding proteins with conserved carbohydrate recognition domains. The related mouse protein is a primary regulator of the early stages of adipose tissue development. Alternatively spliced transcript variants encoding different isoforms have been described. [provided by RefSeq, May 2010].	2.31843	0.700596	0.832217	0.377979	1.94778	0	1	1	1	2
ENSG00000109917	0.244888	6.6215	20.4647	0.00046892	0.0112901	ZPR1	protein_coding						89.9767	0.970511	106.634	3.09866	1.9473	0	0	1	1	1
ENSG00000172534	0.324174	7.22183	20.4115	0.00047425	0.0114009	HCFC1	protein_coding						132.345	13.2114	165.798	9.24892	1.94306	0	0	1	1	1
ENSG00000179222	-0.338806	5.50505	20.3777	0.00047768	0.0114657	MAGED1	protein_coding						50.5369	5.06157	39.9519	1.35008	1.9406	0	0	1	1	1
ENSG00000255639	0.403416	3.70529	20.3433	0.00048119	0.0115323		protein_coding						11.0908	0.372284	14.6888	0.78051	1.93809	0	0	1	1	1
ENSG00000169583	0.466727	3.5924	20.3258	0.00048298	0.0115576	CLIC3	protein_coding						9.97047	1.26532	13.8226	0.378954	1.93713	0	0	1	1	1
ENSG00000099860	0.269115	5.73703	20.3027	0.00048536	0.0115969	GADD45B	protein_coding						48.2211	1.0156	58.1099	2.31251	1.93566	0	0	1	1	1
ENSG00000175265	-0.687982	2.04064	20.2949	0.00048618	0.0115987	GOLGA8A	protein_coding	GOLGA8A	golgin A8 family member A	protein-coding	CFAP286;FAP286;GM88;GOLGA8B	The Golgi apparatus, which participates in glycosylation and transport of proteins and lipids in the secretory pathway, consists of a series of stacked, flattened membrane sacs referred to as cisternae. Interactions between the Golgi and microtubules are thought to be important for the reorganization of the Golgi after it fragments during mitosis. The golgins constitute a family of proteins which are localized to the Golgi. This gene encodes a golgin which structurally resembles its family member GOLGA2, suggesting that they may share a similar function. There are many similar copies of this gene on chromosome 15. Alternative splicing results in multiple transcript variants. [provided by RefSeq, Mar 2009].	4.85809	0.518953	3.02948	0.260796	1.93559	0	0	1	1	1
ENSG00000152492	0.232347	7.24296	20.281	0.00048761	0.0116152	CCDC50	protein_coding						139.147	2.6337	163.482	0.634381	1.93497	0	0	1	1	1
ENSG00000170345	-0.552933	5.20946	20.1583	0.00050057	0.0118851	FOS	protein_coding	FOS	Fos proto-oncogene, AP-1 transcription factor subunit	protein-coding	AP-1;C-FOS;p55	The Fos gene family consists of 4 members: FOS, FOSB, FOSL1, and FOSL2. These genes encode leucine zipper proteins that can dimerize with proteins of the JUN family, thereby forming the transcription factor complex AP-1. As such, the FOS proteins have been implicated as regulators of cell proliferation, differentiation, and transformation. In some cases, expression of the FOS gene has also been associated with apoptotic cell death. [provided by RefSeq, Jul 2008].	43.6266	10.0723	29.8583	1.10223	1.925	0	0	1	1	1
ENSG00000134339	0.5832	4.61498	20.158	0.0005006	0.0118851	SAA2	protein_coding	SAA2	serum amyloid A2	protein-coding	SAA;SAA1	This gene encodes a member of the serum amyloid A family of apolipoproteins. The encoded preproprotein is proteolytically processed to generate the mature protein. This protein is a major acute phase protein that is highly expressed in response to inflammation and tissue injury. This protein also plays an important role in HDL metabolism and cholesterol homeostasis. High levels of this protein are associated with chronic inflammatory diseases including atherosclerosis, rheumatoid arthritis, Alzheimer's disease and Crohn's disease. This protein may also be a potential biomarker for certain tumors. Finally, antimicrobial activity against S. aureus and E. coli resides in the N-terminal portion of the mature protein. [provided by RefSeq, Jul 2020].	19.5626	5.21428	29.2066	1.53396	1.925	0	0	1	1	1
ENSG00000129084	0.303928	8.20191	20.1475	0.00050173	0.0118851	PSMA1	protein_coding						263.482	18.4362	325.219	24.3984	1.925	0	0	1	1	1
ENSG00000033178	0.269551	6.1885	20.1452	0.00050197	0.0118851	UBA6	protein_coding						65.9667	2.63745	79.5508	3.55168	1.925	0	0	1	1	1
ENSG00000143390	0.382477	5.09511	20.1014	0.00050671	0.0119713	RFX5	protein_coding						29.4759	3.23955	38.489	2.95557	1.92186	0	0	1	1	1
ENSG00000008283	0.304894	5.23383	20.0975	0.00050714	0.0119713	CYB561	protein_coding						33.5661	2.16731	41.4091	1.30176	1.92186	0	0	1	1	1
ENSG00000067208	-0.282692	6.22477	20.054	0.0005119	0.0120654	EVI5	protein_coding						81.8458	5.70707	67.3265	1.73264	1.91846	0	0	1	1	1
ENSG00000258790	0.381586	6.98785	20.0185	0.00051582	0.0121396		protein_coding						110.168	10.9386	143.493	17.1677	1.91579	0	0	1	1	1
ENSG00000154229	-0.285767	5.61909	19.9019	0.00052895	0.0124112	PRKCA	protein_coding						53.7822	2.96578	44.1452	1.54144	1.90619	0	0	1	1	1
ENSG00000071575	0.316858	4.8075	19.8672	0.00053292	0.0124858	TRIB2	protein_coding						24.7608	1.54738	30.8884	0.686446	1.90358	0	0	1	1	1
ENSG00000082458	0.511607	3.68472	19.8552	0.00053431	0.0124997	DLG3	protein_coding	DLG3	discs large MAGUK scaffold protein 3	protein-coding	MRX;MRX90;NEDLG;PPP1R82;SAP102;XLID90;XLMR	This gene encodes a member of the membrane-associated guanylate kinase protein family. The encoded protein may play a role in clustering of NMDA receptors at excitatory synapses. It may also negatively regulate cell proliferation through interaction with the C-terminal region of the adenomatosis polyposis coli tumor suppressor protein. Mutations in this gene have been associated with X-linked cognitive disability. Alternatively spliced transcript variants have been described. [provided by RefSeq, Oct 2009].	10.5146	1.25631	14.9041	1.79993	1.9031	0	0	1	1	1
ENSG00000273637	0.340854	4.96851	19.8358	0.00053655	0.0125334		lncRNA						27.4262	2.71699	34.816	0.637304	1.90193	0	0	1	1	1
ENSG00000289463	-1.34499	0.489802	19.7663	0.00054469	0.0127044		lncRNA						1.79369	0.145756	0.692295	0.352569	1.89604	0	1	1	1	2
ENSG00000182272	-0.941089	1.39777	19.6915	0.00055361	0.0128873	B4GALNT4	protein_coding	B4GALNT4	beta-1,4-N-acetyl-galactosaminyltransferase 4	protein-coding		Enables acetylgalactosaminyltransferase activity. Predicted to be located in Golgi cisterna membrane. Predicted to be integral component of membrane. [provided by Alliance of Genome Resources, Apr 2022]	3.25418	0.0248467	1.70047	0.54824	1.88984	0	0	1	1	1
ENSG00000137413	0.280746	6.1003	19.6868	0.00055417	0.0128873	TAF8	protein_coding						61.768	4.33283	75.0837	1.71588	1.88984	0	0	1	1	1
ENSG00000143384	0.257898	8.00004	19.6536	0.00055818	0.0129615	MCL1	protein_coding						233.04	9.4005	278.637	14.6233	1.88735	0	0	1	1	1
ENSG00000100592	-0.379455	4.83841	19.6259	0.00056157	0.0130207	DAAM1	protein_coding						32.0871	3.7946	24.7167	0.759901	1.88537	0	0	1	1	1
ENSG00000134954	0.299333	6.90867	19.604	0.00056424	0.0130634	ETS1	protein_coding						107.551	5.63756	132.357	10.8081	1.88394	0	0	1	1	1
ENSG00000081181	-0.513562	3.17379	19.5872	0.00056631	0.013092	ARG2	protein_coding	ARG2	arginase 2	protein-coding		Arginase catalyzes the hydrolysis of arginine to ornithine and urea. At least two isoforms of mammalian arginase exists (types I and II) which differ in their tissue distribution, subcellular localization, immunologic crossreactivity and physiologic function. The type II isoform encoded by this gene, is located in the mitochondria and expressed in extra-hepatic tissues, especially kidney. The physiologic role of this isoform is poorly understood; it is thought to play a role in nitric oxide and polyamine metabolism. Transcript variants of the type II gene resulting from the use of alternative polyadenylation sites have been described. [provided by RefSeq, Jul 2008].	10.4014	0.743106	7.30811	0.891782	1.883	0	0	1	1	1
ENSG00000109971	0.246164	9.82912	19.5493	0.00057101	0.0131813	HSPA8	protein_coding						832.02	32.2061	986.88	36.7335	1.88004	0	0	1	1	1
ENSG00000109572	0.339045	5.52491	19.4893	0.00057855	0.0133355	CLCN3	protein_coding						40.43	4.75548	51.2621	0.235111	1.87499	0	0	1	1	1
ENSG00000170500	-1.186	0.945718	19.4652	0.00058162	0.0133439	LONRF2	protein_coding	LONRF2	LON peptidase N-terminal domain and ring finger 2	protein-coding	RNF192	Predicted to enable metal ion binding activity. [provided by Alliance of Genome Resources, Apr 2022]	2.46849	0.46452	1.07046	0.42501	1.87472	0	1	1	1	2
ENSG00000178343	-1.16237	0.99526	19.4643	0.00058173	0.0133439	SHISA3	protein_coding	SHISA3	shisa family member 3	protein-coding	hShisa3	This gene encodes a single-transmembrane protein which is one of nine members of a family of transmembrane adaptors that modulate both WNT and FGF signaling by blocking the maturation and transport of their receptors to the cell surface. Members of this family contain an N-terminal cysteine-rich domain with a distinct cysteine pattern, a single transmembrane domain, and a C-terminal proline-rich, low complexity region. The encoded protein acts as a tumor suppressor by accelerating beta-catenin degradation. [provided by RefSeq, Jul 2017].	2.55507	0.522241	1.12992	0.407438	1.87472	0	1	1	1	2
ENSG00000196655	0.231705	7.37532	19.4601	0.00058226	0.0133439	TRAPPC4	protein_coding						152.576	2.00541	179.175	5.01896	1.87472	0	0	1	1	1
ENSG00000162542	0.417736	3.5128	19.4597	0.00058232	0.0133439	TMCO4	protein_coding						9.66003	0.68648	12.8738	0.10264	1.87472	0	0	1	1	1
ENSG00000183741	-0.269846	5.9749	19.448	0.00058381	0.0133502	CBX6	protein_coding						68.5624	1.55485	56.8877	3.27646	1.87451	0	0	1	1	1
ENSG00000178078	0.502802	3.96411	19.4442	0.0005843	0.0133502	STAP2	protein_coding	STAP2	signal transducing adaptor family member 2	protein-coding	BKS	This gene encodes the substrate of breast tumor kinase, an Src-type non-receptor tyrosine kinase. The encoded protein possesses domains and several tyrosine phosphorylation sites characteristic of adaptor proteins that mediate the interactions linking proteins involved in signal transduction pathways. Alternative splicing results in multiple transcript variants. [provided by RefSeq, Jul 2008].	12.741	1.95908	18.0977	1.90708	1.87451	0	0	1	1	1
ENSG00000104218	-0.411103	4.41157	19.4281	0.00058635	0.0133777	CSPP1	protein_coding						24.0849	2.6242	18.1193	1.44632	1.87362	0	0	1	1	1
ENSG00000114948	-1.29612	0.00443303	19.9143	0.00059152	0.0134761	ADAM23	protein_coding	ADAM23	ADAM metallopeptidase domain 23	protein-coding	MDC-3;MDC3	This gene encodes a member of the ADAM (a disintegrin and metalloprotease domain) family. Members of this family are membrane-anchored proteins structurally related to snake venom disintegrins and have been implicated in a variety of biological processes involving cell-cell and cell-matrix interactions, including fertilization, muscle development, and neurogenesis. It is reported that inactivation of this gene is associated with tumorigenesis in human cancers. [provided by RefSeq, May 2013].	1.20416	0.0818669	0.481497	0.0658302	1.87044	0	1	1	1	2
ENSG00000157895	0.286483	5.00407	19.3699	0.00059389	0.013509	C12orf43	protein_coding						28.7892	0.845927	35.0985	0.972061	1.86938	0	0	1	1	1
ENSG00000269825	-0.393515	3.91668	19.3638	0.00059469	0.013509		protein_coding						16.9491	1.20354	12.92	0.672017	1.86938	0	0	1	1	1
ENSG00000171604	-0.443355	3.78792	19.3449	0.00059716	0.0135448	CXXC5	protein_coding						15.7161	0.499297	11.5804	1.51846	1.86823	0	0	1	1	1
ENSG00000289154	-1.02768	0.556827	19.3385	0.000598	0.0135448		lncRNA						1.75942	0.0716153	0.856854	0.104127	1.86823	0	1	1	1	2
ENSG00000148950	-0.407499	4.35485	19.3191	0.00060055	0.013583	IMMP1L	protein_coding						23.2072	2.29377	17.4666	1.45192	1.867	0	0	1	1	1
ENSG00000148834	0.557476	8.24	19.2892	0.00060452	0.0136531	GSTO1	protein_coding	GSTO1	glutathione S-transferase omega 1	protein-coding	GSTO 1-1;GSTTLp28;HEL-S-21;P28;SPG-R	The protein encoded by this gene is an omega class glutathione S-transferase (GST) with glutathione-dependent thiol transferase and dehydroascorbate reductase activities. GSTs are involved in the metabolism of xenobiotics and carcinogens. The encoded protein acts as a homodimer and is found in the cytoplasm. Three transcript variants encoding different isoforms have been found for this gene. [provided by RefSeq, Jul 2010].	244.658	43.4943	359.952	72.215	1.86477	0	0	1	1	1
ENSG00000139192	0.901803	1.62757	19.2751	0.0006064	0.013674	TAPBPL	protein_coding	TAPBPL	TAP binding protein like	protein-coding	TAPBP-R;TAPBPR	Tapasin, or TAPBP (MIM 601962), is a member of the variable-constant Ig superfamily that links major histocompatibility complex (MHC) class I molecules to the transporter associated with antigen processing (TAP; see MIM 170260) in the endoplasmic reticulum (ER). The TAPBP gene is located near the MHC complex on chromosome 6p21.3. TAPBPL is a member of the Ig superfamily that is localized on chromosome 12p13.3, a region somewhat paralogous to the MHC.[supplied by OMIM, Mar 2008].	2.0527	0.292121	3.81083	0.877331	1.8641	0	0	1	1	1
ENSG00000163170	0.260596	6.73225	19.2686	0.00060727	0.013674	BOLA3	protein_coding						96.642	5.55315	115.731	3.54523	1.8641	0	0	1	1	1
ENSG00000117143	0.231323	7.31024	19.2626	0.00060806	0.013674	UAP1	protein_coding						145.871	1.23249	171.246	5.22777	1.8641	0	0	1	1	1
ENSG00000116514	0.330971	4.26912	19.2068	0.0006156	0.013816	RNF19B	protein_coding						16.9403	0.629293	21.3032	0.476324	1.85962	0	0	1	1	1
ENSG00000100241	-0.520282	3.56767	19.1965	0.000617	0.013816	SBF1	protein_coding	SBF1	SET binding factor 1	protein-coding	CMT4B3;DENND7A;MTMR5	This gene encodes a member of the protein-tyrosine phosphatase family. However, the encoded protein does not appear to be a catalytically active phosphatase because it lacks several amino acids in the catalytic pocket. This protein contains a Guanine nucleotide exchange factor (GEF) domain which is necessary for its role in growth and differentiation. Mutations in this gene have been associated with Charcot-Marie-Tooth disease 4B3. Pseudogenes of this gene have been defined on chromosomes 1 and 8. [provided by RefSeq, Dec 2014].	13.8513	2.19257	9.60817	0.389386	1.85962	0	0	1	1	1
ENSG00000184497	0.359813	4.10999	19.1963	0.00061702	0.013816	TMEM255B	protein_coding						15.0033	0.617893	19.2314	1.06016	1.85962	0	0	1	1	1
ENSG00000153292	-0.470807	3.03498	19.1796	0.0006193	0.0138472	ADGRF1	protein_coding						9.32937	0.15825	6.73021	0.489674	1.85864	0	0	1	1	1
ENSG00000145349	0.318481	5.31945	19.1674	0.00062098	0.013865	CAMK2D	protein_coding						35.3632	2.6297	44.1684	2.56348	1.85808	0	0	1	1	1
ENSG00000250264	0.770729	1.37447	19.0333	0.00063969	0.0142623		protein_coding						1.80294	0.151765	3.06753	0.18774	1.84581	0	0	1	1	1
ENSG00000068028	0.304811	5.52427	18.9622	0.00064988	0.0144583	RASSF1	protein_coding						40.9757	3.66691	50.6992	0.829519	1.83988	0	0	1	1	1
ENSG00000101000	0.334372	4.92499	18.9549	0.00065094	0.0144583	PROCR	protein_coding						26.6854	2.01826	33.7343	2.11996	1.83988	0	0	1	1	1
ENSG00000172986	-0.452288	3.91763	18.9516	0.00065141	0.0144583	GXYLT2	protein_coding						17.228	1.66882	12.6274	1.43406	1.83988	0	0	1	1	1
ENSG00000293317	0.360894	4.09364	18.9464	0.00065216	0.0144583	ZNF702P	lncRNA						14.7777	1.03927	19.03	0.48644	1.83988	0	0	1	1	1
ENSG00000249274	-0.968864	0.904826	18.9022	0.00065862	0.0145808	PDLIM1P4	processed_pseudogene	PDLIM1P4	PDZ and LIM domain 1 pseudogene 4	pseudo			2.27202	0.126967	1.14968	0.281357	1.83622	0	0	1	1	1
ENSG00000159228	0.275832	6.78151	18.8218	0.00067054	0.0148236	CBR1	protein_coding						99.3854	5.74669	120.337	7.06869	1.82905	0	0	1	1	1
ENSG00000099204	-0.33218	5.03626	18.7947	0.00067461	0.0148927	ABLIM1	protein_coding						36.3303	2.99781	28.8982	1.64094	1.82703	0	0	1	1	1
ENSG00000139350	0.273349	5.65451	18.7759	0.00067746	0.0149345	NEDD1	protein_coding						45.4486	1.56073	54.9555	2.83657	1.82581	0	0	1	1	1
ENSG00000277701	-0.708526	2.01528	18.6403	0.00069837	0.0153739		lncRNA	LOC100506076	uncharacterized LOC100506076	ncRNA			4.83397	0.484964	2.93352	0.505456	1.81321	0	0	1	1	1
ENSG00000141452	0.29194	5.62737	18.6298	0.00070002	0.0153887	RMC1	protein_coding						44.2895	2.15388	54.219	3.55026	1.8128	0	0	1	1	1
ENSG00000271614	-0.724511	1.67296	18.5758	0.00070858	0.0155515	ATP2B1-AS1	lncRNA	ATP2B1-AS1	ATP2B1 antisense RNA 1	ncRNA	LINC00936		3.7645	0.21537	2.27457	0.325821	1.80823	0	0	1	1	1
ENSG00000074966	-0.50259	2.89293	18.5706	0.00070941	0.0155515	TXK	protein_coding	TXK	TXK tyrosine kinase	protein-coding	BTKL;PSCTK5;PTK4;RLK;TKL	Predicted to enable non-membrane spanning protein tyrosine kinase activity. Involved in positive regulation of interferon-gamma-mediated signaling pathway; positive regulation of macromolecule metabolic process; and protein autophosphorylation. Located in cytoplasm and nucleus. [provided by Alliance of Genome Resources, Apr 2022]	8.53185	0.646663	6.01701	0.421367	1.80823	0	0	1	1	1
ENSG00000156469	0.3298	4.96073	18.5364	0.0007149	0.0156499	MTERF3	protein_coding						27.4393	1.9731	34.5275	2.29153	1.80549	0	0	1	1	1
ENSG00000102908	-0.307862	4.5427	18.5108	0.00071904	0.0157185	NFAT5	protein_coding						25.6238	0.889999	20.6824	0.575106	1.80359	0	0	1	1	1
ENSG00000160014	0.222889	8.36591	18.504	0.00072014	0.0157207	CALM3	protein_coding						304.326	4.39997	355.156	9.07373	1.80353	0	0	1	1	1
ENSG00000135926	0.244159	6.17001	18.4956	0.00072151	0.0157287	TMBIM1	protein_coding						65.8037	2.33411	77.9169	1.47578	1.80331	0	0	1	1	1
ENSG00000171951	-1.2104	0.405008	18.4867	0.00072297	0.0157385	SCG2	protein_coding	SCG2	secretogranin II	protein-coding	CHGC;EM66;SN;SgII	The protein encoded by this gene is a member of the chromogranin/secretogranin family of neuroendocrine secretory proteins. Studies in rodents suggest that the full-length protein, secretogranin II, is involved in the packaging or sorting of peptide hormones and neuropeptides into secretory vesicles. The full-length protein is cleaved to produce the active peptide secretoneurin, which exerts chemotaxic effects on specific cell types, and EM66, whose function is unknown. [provided by RefSeq, Jul 2008].	1.62646	0.112751	0.703152	0.270936	1.80304	0	1	1	1	2
ENSG00000285730	-0.697713	1.99961	18.4734	0.00072514	0.015764		lncRNA						4.7552	0.187451	2.92299	0.586624	1.80233	0	0	1	1	1
ENSG00000182871	-0.374357	4.75986	18.4182	0.00073425	0.0159399	COL18A1	protein_coding						30.471	3.77642	23.4451	0.622314	1.79751	0	0	1	1	1
ENSG00000290951	-0.471395	3.29916	18.3795	0.00074072	0.0160581		lncRNA						11.2765	0.797824	8.09708	0.839402	1.79431	0	0	1	1	1
ENSG00000167702	-0.514789	2.56015	18.3528	0.00074522	0.0161117	KIFC2	protein_coding	KIFC2	kinesin family member C2	protein-coding		Predicted to enable microtubule binding activity and microtubule motor activity. Predicted to be involved in microtubule-based movement and mitotic spindle assembly. Predicted to be located in cytoplasm. Predicted to be part of kinesin complex. Predicted to be active in microtubule cytoskeleton and nucleus. [provided by Alliance of Genome Resources, Apr 2022]	6.7546	0.184648	4.71785	0.190382	1.79286	0	0	1	1	1
ENSG00000083799	0.392489	5.4555	18.3522	0.00074532	0.0161117	CYLD	protein_coding						37.7087	5.59755	49.642	3.28656	1.79286	0	0	1	1	1
ENSG00000133216	0.339911	5.12046	18.3465	0.00074628	0.0161117	EPHB2	protein_coding						30.5199	2.39881	38.6853	3.18505	1.79286	0	0	1	1	1
ENSG00000293697	-0.789058	1.30474	18.3277	0.00074948	0.0161586	ANKRD20A5P	lncRNA	ANKRD20A5P	ankyrin repeat domain 20 family member A5, pseudogene	pseudo	ANKRD20A5		2.92431	0.0952256	1.68491	0.243908	1.7916	0	0	1	1	1
ENSG00000105497	-0.308569	4.57308	18.2959	0.0007549	0.0162532	ZNF175	protein_coding						26.1355	1.23648	21.1154	0.435346	1.78906	0	0	1	1	1
ENSG00000237943	0.735163	2.39153	18.2718	0.00075905	0.0163201	PRKCQ-AS1	lncRNA	PRKCQ-AS1	PRKCQ antisense RNA 1	ncRNA			3.84116	0.571061	6.3745	1.25787	1.78728	0	0	1	1	1
ENSG00000004700	0.294467	5.40356	18.2267	0.00076689	0.0164662	RECQL	protein_coding						37.9269	3.02698	46.4507	1.06777	1.78341	0	0	1	1	1
ENSG00000002919	0.317358	4.76702	18.22	0.00076807	0.0164687	SNX11	protein_coding						24.0934	0.416421	30.0612	2.24264	1.78334	0	0	1	1	1
ENSG00000143126	-0.676443	2.36457	18.1845	0.0007743	0.0165797	CELSR2	protein_coding	CELSR2	cadherin EGF LAG seven-pass G-type receptor 2	protein-coding	ADGRC2;CDHF10;EGFL2;Flamingo1;MEGF3	The protein encoded by this gene is a member of the flamingo subfamily, part of the cadherin superfamily. The flamingo subfamily consists of nonclassic-type cadherins; a subpopulation that does not interact with catenins. The flamingo cadherins are located at the plasma membrane and have nine cadherin domains, seven epidermal growth factor-like repeats and two laminin A G-type repeats in their ectodomain. They also have seven transmembrane domains, a characteristic unique to this subfamily. It is postulated that these proteins are receptors involved in contact-mediated communication, with cadherin domains acting as homophilic binding regions and the EGF-like domains involved in cell adhesion and receptor-ligand interactions. The specific function of this particular member has not been determined. [provided by RefSeq, Jul 2008].	6.15127	0.391571	3.83862	0.88063	1.78042	0	0	1	1	1
ENSG00000154874	-0.921628	0.898706	18.1743	0.0007761	0.0165957	CCDC144BP	transcribed_unprocessed_pseudogene	CCDC144BP	coiled-coil domain containing 144B, pseudogene				2.23586	0.0992265	1.17294	0.236927	1.78	0	0	1	1	1
ENSG00000271192	-0.428972	4.53411	18.1497	0.00078048	0.0166579		lncRNA						26.3689	2.09403	19.5965	2.9806	1.77838	0	0	1	1	1
ENSG00000134686	0.231122	8.18013	18.146	0.00078114	0.0166579	PHC2	protein_coding						266.689	8.73009	313.047	10.4549	1.77838	0	0	1	1	1
ENSG00000117748	0.263371	6.54782	18.1252	0.00078486	0.0167144	RPA2	protein_coding						84.9487	4.50237	101.919	5.13574	1.77691	0	0	1	1	1
ENSG00000105894	0.470526	3.79966	18.1008	0.00078925	0.0167534	PTN	protein_coding						11.5536	1.66439	16.0101	1.44815	1.7759	0	0	1	1	1
ENSG00000064932	0.261008	5.14412	18.1001	0.00078939	0.0167534	SBNO2	protein_coding						32.0212	0.295554	38.3777	0.399113	1.7759	0	0	1	1	1
ENSG00000156804	-0.379965	4.31674	18.0973	0.00078989	0.0167534	FBXO32	protein_coding						22.357	1.54713	17.1644	1.69654	1.7759	0	0	1	1	1
ENSG00000277969	-0.746558	1.38252	18.0863	0.00079189	0.016773		lncRNA						3.05601	0.245725	1.82269	0.0659799	1.77539	0	0	1	1	1
ENSG00000142867	0.244498	6.07941	18.0711	0.00079464	0.0167984	BCL10	protein_coding						61.7427	2.31852	73.1601	1.50562	1.77473	0	0	1	1	1
ENSG00000106100	0.69167	1.75316	18.0678	0.00079523	0.0167984	NOD1	protein_coding	NOD1	nucleotide binding oligomerization domain containing 1	protein-coding	CARD4;CLR7.1;NLRC1;hNod1	This gene encodes a member of the nucleotide-binding oligomerization domain (NOD)-like receptor (NLR) family of proteins. The encoded protein plays a role in innate immunity by acting as a pattern-recognition receptor (PRR) that binds bacterial peptidoglycans and initiates inflammation. This protein has also been implicated in the immune response to viral and parasitic infection. Major structural features of this protein include an N-terminal caspase recruitment domain (CARD), a centrally located nucleotide-binding domain (NBD), and 10 tandem leucine-rich repeats (LRRs) in its C terminus. The CARD is involved in apoptotic signaling, LRRs participate in protein-protein interactions, and mutations in the NBD may affect the process of oligomerization and subsequent function of the LRR domain. Mutations in this gene are associated with asthma, inflammatory bowel disease, Behcet disease and sarcoidosis in human patients. [provided by RefSeq, Aug 2017].	2.45936	0.361319	3.96982	0.123419	1.77473	0	0	1	1	1	1
ENSG00000170037	-0.356361	4.59853	18.0297	0.00080222	0.0168854	CNTROB	protein_coding						27.0236	1.87704	21.096	1.85938	1.77249	0	0	1	1	1
ENSG00000198625	-0.269916	5.41603	18.0265	0.00080281	0.0168854	MDM4	protein_coding						46.4775	1.87491	38.5778	1.50286	1.77249	0	0	1	1	1
ENSG00000289627	-1.26619	0.390511	18.0238	0.00080331	0.0168854		lncRNA						1.63606	0.210923	0.672366	0.283364	1.77249	0	1	1	1	2
ENSG00000310496	0.392975	3.7955	18.0219	0.00080366	0.0168854		lncRNA						11.8743	0.871927	15.5887	0.938418	1.77249	0	0	1	1	1
ENSG00000032444	-0.297911	4.67818	17.9919	0.00080921	0.0169793	PNPLA6	protein_coding						28.0513	0.197277	22.8282	1.14985	1.77008	0	0	1	1	1
ENSG00000108679	0.246433	7.43476	17.9739	0.00081256	0.0170267	LGALS3BP	protein_coding						158.182	9.70693	187.58	4.00067	1.76887	0	0	1	1	1
ENSG00000079332	0.238174	7.2475	17.8906	0.00082828	0.0173331	SAR1A	protein_coding						139.308	2.32422	164.324	8.52999	1.76112	0	0	1	1	1
ENSG00000130844	-0.468891	3.5763	17.8835	0.00082963	0.0173382	ZNF331	protein_coding						13.6734	1.44124	9.85591	1.10573	1.76099	0	0	1	1	1
ENSG00000227888	-0.846765	2.1324	17.874	0.00083145	0.0173531	FAM66A	lncRNA	FAM86B2-DT	FAM86B2 divergent transcript	ncRNA			5.44318	0.913216	3.01873	0.932828	1.76062	0	0	1	1	1
ENSG00000122484	-0.291483	4.79447	17.8371	0.00083856	0.0174782	RPAP2	protein_coding						30.3426	1.02703	24.8187	0.951567	1.7575	0	0	1	1	1
ENSG00000293313	-0.543905	2.87459	17.8092	0.00084399	0.017568	ZNF37BP	lncRNA	ZNF37BP	zinc finger protein 37B, pseudogene	pseudo	KOX21;ZNF37B		8.52722	0.495865	5.82396	0.926839	1.75528	0	0	1	1	1
ENSG00000140937	-0.279667	6.07095	17.7941	0.00084694	0.0176035	CDH11	protein_coding						73.5563	5.84594	60.5711	1.83118	1.7544	0	0	1	1	1
ENSG00000136930	0.216663	8.40947	17.7889	0.00084794	0.0176035	PSMB7	protein_coding						314.385	5.74907	365.328	6.30289	1.7544	0	0	1	1	1
ENSG00000167693	-0.262499	5.41498	17.7774	0.00085021	0.0176272	NXN	protein_coding						46.3482	0.596649	38.6572	1.79486	1.75382	0	0	1	1	1
ENSG00000169230	0.242517	8.52194	17.7019	0.00086521	0.0178991	PRELID1	protein_coding						336.65	15.1083	398.253	18.17	1.74717	0	0	1	1	1
ENSG00000143870	0.217592	7.88727	17.6946	0.00086666	0.0178991	PDIA6	protein_coding						218.77	4.78847	254.42	4.65116	1.74717	0	0	1	1	1
ENSG00000178718	0.309317	5.47622	17.6917	0.00086726	0.0178991	RPP25	protein_coding						39.6644	4.15549	49.0958	0.759626	1.74717	0	0	1	1	1
ENSG00000184277	0.390086	3.71279	17.6885	0.00086789	0.0178991	TM2D3	protein_coding						11.2359	0.704421	14.6826	0.837028	1.74717	0	0	1	1	1
ENSG00000253276	0.318597	4.44828	17.63	0.00087977	0.0181203	CCDC71L	protein_coding						19.2551	1.20902	24.0579	0.542266	1.74183	0	0	1	1	1
ENSG00000300022	-0.700314	1.66397	17.5964	0.00088667	0.018219		lncRNA	GUSBP14	GUSB pseudogene 14	pseudo	SMA3;SMA4;b55C20.2	Predicted to enable beta-glucuronidase activity; carbohydrate binding activity; and signaling receptor binding activity. Predicted to be involved in glucuronoside catabolic process. Predicted to be active in extracellular space. [provided by Alliance of Genome Resources, Apr 2022]	3.72154	0.213788	2.29109	0.298206	1.73948	0	0	1	1	1
ENSG00000289574	-1.24244	0.375104	17.593	0.00088738	0.018219		lncRNA						1.58343	0.360805	0.674857	0.209821	1.73948	0	1	1	1	2
ENSG00000131871	0.224163	6.3891	17.5897	0.00088805	0.018219	SELENOS	protein_coding						77.1599	1.1026	90.1417	0.186855	1.73948	0	0	1	1	1
ENSG00000164465	0.360443	3.87461	17.5664	0.00089288	0.018294	DCBLD1	protein_coding						12.7261	0.640197	16.3219	0.677183	1.73769	0	0	1	1	1
ENSG00000188636	-0.401271	3.61371	17.5427	0.00089783	0.0183554	RTL6	protein_coding						13.7138	1.13674	10.4099	0.235368	1.73624	0	0	1	1	1
ENSG00000133104	0.321706	5.27953	17.5408	0.00089822	0.0183554	SPART	protein_coding						34.3295	2.83333	42.9949	3.06302	1.73624	0	0	1	1	1
ENSG00000137965	0.535131	4.21508	17.4907	0.0009088	0.0185306	IFI44	protein_coding	IFI44	interferon induced protein 44	protein-coding	MTAP44;TLDC5;p44	Predicted to be involved in immune response. Predicted to act upstream of or within response to bacterium. Predicted to be located in cytoplasm. [provided by Alliance of Genome Resources, Apr 2022]	15.0764	3.26017	21.8072	2.54313	1.73211	0	0	1	1	1	1	1
ENSG00000185650	0.23476	8.34894	17.489	0.00090915	0.0185306	ZFP36L1	protein_coding						299.439	10.1904	352.34	16.1729	1.73211	0	0	1	1	1
ENSG00000173230	-0.399267	5.60437	17.4594	0.00091546	0.0186349	GOLGB1	protein_coding						55.015	8.77449	41.8047	2.36537	1.72967	0	0	1	1	1
ENSG00000206573	-0.299739	4.57785	17.4469	0.00091815	0.0186654	THUMPD3-AS1	lncRNA						26.1716	0.656052	21.2742	0.962796	1.72896	0	0	1	1	1
ENSG00000108344	0.215589	8.14027	17.4355	0.00092059	0.0186909	PSMD3	protein_coding						260.952	6.60831	303.021	3.64135	1.72837	0	0	1	1	1
ENSG00000272269	0.571281	2.5831	17.4107	0.00092595	0.0187753	NUP153-AS1	lncRNA	NUP153-AS1	NUP153 antisense RNA 1				4.67456	0.454153	6.99222	0.84466	1.72641	0	0	1	1	1
ENSG00000104320	0.2987	5.84208	17.4034	0.00092753	0.0187758	NBN	protein_coding						51.2558	3.55796	63.0968	4.70493	1.7264	0	0	1	1	1
ENSG00000187266	-0.539257	2.73239	17.3996	0.00092837	0.0187758	EPOR	protein_coding	EPOR	erythropoietin receptor	protein-coding	EPO-R	This gene encodes the erythropoietin receptor which is a member of the cytokine receptor family. Upon erythropoietin binding, this receptor activates Jak2 tyrosine kinase which activates different intracellular pathways including: Ras/MAP kinase, phosphatidylinositol 3-kinase and STAT transcription factors. The stimulated erythropoietin receptor appears to have a role in erythroid cell survival. Defects in the erythropoietin receptor may produce erythroleukemia and familial erythrocytosis. Dysregulation of this gene may affect the growth of certain tumors. Alternate splicing results in multiple transcript variants.[provided by RefSeq, May 2010].	7.68497	0.725712	5.27502	0.588726	1.7264	0	0	1	1	1
ENSG00000186166	-0.310717	5.43913	17.3869	0.00093112	0.0188072	CENATAC	protein_coding						47.8764	2.91481	38.5538	3.32652	1.72568	0	0	1	1	1
ENSG00000171408	-0.579116	2.32648	17.3461	0.00094009	0.0189639	PDE7B	protein_coding	PDE7B	phosphodiesterase 7B	protein-coding	bA472E5.1	The 3',5'-cyclic nucleotides cAMP and cGMP function as second messengers in a wide variety of signal transduction pathways. 3',5'-cyclic nucleotide phosphodiesterases (PDEs) catalyze the hydrolysis of cAMP and cGMP to the corresponding 5'-monophosphates and provide a mechanism to downregulate cAMP and cGMP signaling. This gene encodes a cAMP-specific phosphodiesterase, a member of the cyclic nucleotide phosphodiesterase family.[provided by RefSeq, Apr 2009].	5.8247	0.341812	3.89167	0.475184	1.72207	0	0	1	1	1
ENSG00000146386	0.401354	5.3948	17.3269	0.00094433	0.0190147	ABRACL	protein_coding						36.1573	4.30195	47.7535	6.11773	1.72091	0	0	1	1	1
ENSG00000279289	-0.677011	3.06295	17.2597	0.00095936	0.0192781		TEC						10.0844	1.0171	6.29638	1.87924	1.71494	0	0	1	1	1
ENSG00000183864	0.256106	5.20563	17.251	0.00096134	0.0192823	TOB2	protein_coding						33.5038	0.780185	39.9918	0.610333	1.71484	0	0	1	1	1
ENSG00000110092	0.217815	9.29958	17.2479	0.00096203	0.0192823	CCND1	protein_coding						582.519	11.9546	677.47	18.4974	1.71484	0	0	1	1	1
ENSG00000183723	-0.418862	3.37804	17.2377	0.00096434	0.0193041	CMTM4	protein_coding						11.7121	0.881117	8.75174	0.374479	1.71435	0	0	1	1	1
ENSG00000126749	0.336737	6.32727	17.2166	0.00096915	0.0193373	EMG1	protein_coding						70.8362	4.78272	89.506	10.8584	1.71361	0	0	1	1	1
ENSG00000138675	0.252703	5.84075	17.2154	0.00096943	0.0193373	FGF5	protein_coding						52.1677	0.976312	62.1347	3.2746	1.71361	0	0	1	1	1
ENSG00000100908	-0.384309	4.24861	17.2142	0.0009697	0.0193373	EMC9	protein_coding						21.3814	1.47135	16.3685	1.7404	1.71361	0	0	1	1	1
ENSG00000120742	0.226139	7.09763	17.189	0.00097547	0.0194276	SERP1	protein_coding						126.096	0.931603	147.49	6.2136	1.71158	0	0	1	1	1
ENSG00000170776	-0.359859	4.73362	17.1744	0.00097885	0.0194701	AKAP13	protein_coding						29.6656	2.45927	23.1384	2.2474	1.71063	0	0	1	1	1
ENSG00000109854	0.304502	4.97382	17.1559	0.00098314	0.0195308	HTATIP2	protein_coding						28.004	1.73214	34.5579	2.05493	1.70928	0	0	1	1	1
ENSG00000135002	0.270825	6.01493	17.1347	0.00098807	0.0196037	RFK	protein_coding						58.4926	1.7189	70.5744	5.33096	1.70766	0	0	1	1	1
ENSG00000213066	-0.320694	4.56276	17.1256	0.00099021	0.0196214	CEP43	protein_coding						26.0739	1.02195	20.8537	1.55576	1.70727	0	0	1	1	1
ENSG00000133858	-0.333945	5.15375	17.1186	0.00099184	0.0196289	ZFC3H1	protein_coding						39.4687	3.50244	31.3439	2.46389	1.7071	0	0	1	1	1
ENSG00000231721	0.314758	5.76932	17.0833	0.00100015	0.0197476	LINC-PINT	lncRNA						48.5071	1.91862	60.2698	6.52771	1.70448	0	0	1	1	1
ENSG00000177879	0.242417	7.38579	17.0825	0.00100036	0.0197476	AP3S1	protein_coding						153.079	9.98986	181.095	2.56252	1.70448	0	0	1	1	1
ENSG00000289396	-0.6231	1.80879	17.0682	0.00100375	0.0197897		lncRNA						4.05112	0.139913	2.6268	0.111899	1.70356	0	0	1	1	1
ENSG00000108179	0.232118	7.77964	17.0584	0.00100609	0.0197925	PPIF	protein_coding						201.954	11.385	237.211	2.53083	1.7035	0	0	1	1	1
ENSG00000074047	-0.727015	2.0043	17.057	0.00100642	0.0197925	GLI2	protein_coding	GLI2	GLI family zinc finger 2	protein-coding	CJS;HPE9;PHS2;THP1;THP2	This gene encodes a protein which belongs to the C2H2-type zinc finger protein subclass of the Gli family. Members of this subclass are characterized as transcription factors which bind DNA through zinc finger motifs. These motifs contain conserved H-C links. Gli family zinc finger proteins are mediators of Sonic hedgehog (Shh) signaling and they are implicated as potent oncogenes in the embryonal carcinoma cell. The protein encoded by this gene localizes to the cytoplasm and activates patched Drosophila homolog (PTCH) gene expression. It is also thought to play a role during embryogenesis. The encoded protein is associated with several phenotypes- Greig cephalopolysyndactyly syndrome, Pallister-Hall syndrome, preaxial polydactyly type IV, postaxial polydactyly types A1 and B. [provided by RefSeq, Jul 2008].	4.80493	0.439142	2.89447	0.690885	1.7035	0	0	1	1	1
ENSG00000230615	-0.846802	0.920431	17.0638	0.00101213	0.0198799		lncRNA	LOC107984948	uncharacterized LOC107984948	ncRNA			2.23543	0.174058	1.23571	0.0857938	1.70159	0	0	1	1	1
ENSG00000131778	-0.346661	3.8997	17.0116	0.00101732	0.0199435	CHD1L	protein_coding						16.5367	0.84395	12.9939	0.220185	1.7002	0	0	1	1	1
ENSG00000160932	0.264469	7.206	17.0083	0.0010181	0.0199435	LY6E	protein_coding						134.092	11.6755	160.969	0.341115	1.7002	0	0	1	1	1
ENSG00000204060	-0.984462	0.682568	17.0038	0.00101919	0.0199435	FOXO6	protein_coding	FOXO6	forkhead box O6	protein-coding		Predicted to enable DNA-binding transcription factor activity, RNA polymerase II-specific and RNA polymerase II cis-regulatory region sequence-specific DNA binding activity. Predicted to be involved in positive regulation of dendritic spine development and regulation of transcription by RNA polymerase II. Predicted to be located in cytoplasm. Predicted to be part of chromatin. Predicted to be active in nucleus. [provided by Alliance of Genome Resources, Apr 2022]	1.92581	0.199285	0.966183	0.211573	1.7002	0	0	1	1	1
ENSG00000157657	0.337548	4.25808	16.9675	0.00102803	0.0200452	ZNF618	protein_coding						16.745	1.40989	21.1858	0.301161	1.69799	0	0	1	1	1
ENSG00000289316	-0.337995	6.01974	16.9667	0.00102822	0.0200452		lncRNA						72.3072	8.8698	57.1607	3.63509	1.69799	0	0	1	1	1
ENSG00000075292	-0.350754	4.8411	16.947	0.00103306	0.0201146	ZNF638	protein_coding						31.901	3.64979	25.0461	0.979796	1.69649	0	0	1	1	1
ENSG00000137331	-0.274289	8.50847	16.9412	0.00103449	0.0201173	IER3	protein_coding						398.554	37.5424	329.528	10.8201	1.69643	0	0	1	1	1
ENSG00000293495	0.254401	6.64421	16.925	0.00103847	0.0201697	C19orf48P	lncRNA						91.0947	6.76148	108.65	1.77008	1.6953	0	0	1	1	1
ENSG00000144152	-1.4086	-0.224275	16.8834	0.00104882	0.0203415	FBLN7	protein_coding	FBLN7	fibulin 7	protein-coding	TM14	Predicted to enable calcium ion binding activity; heparan sulfate proteoglycan binding activity; and heparin binding activity. Predicted to be involved in cell adhesion. Predicted to act upstream of or within positive regulation of biomineralization. Located in focal adhesion. [provided by Alliance of Genome Resources, Apr 2022]	1.01851	0.135578	0.377187	0.130916	1.69162	0	1	1	1	2
ENSG00000126391	0.349026	4.69981	16.8632	0.0010539	0.0203415	FRMD8	protein_coding						22.6998	1.95334	28.9293	2.39936	1.69162	0	0	1	1	1
ENSG00000265972	0.245211	8.25161	16.863	0.00105393	0.0203415	TXNIP	protein_coding						278.796	19.4297	330.436	7.35092	1.69162	0	0	1	1	1
ENSG00000136026	0.222903	7.69231	16.8625	0.00105407	0.0203415	CKAP4	protein_coding						190.741	2.91949	222.596	9.66501	1.69162	0	0	1	1	1
ENSG00000156966	-0.774819	1.67484	16.8609	0.00105446	0.0203415	B3GNT7	protein_coding	B3GNT7	UDP-GlcNAc:betaGal beta-1,3-N-acetylglucosaminyltransferase 7	protein-coding	beta3GnT7	Predicted to enable UDP-glycosyltransferase activity. Predicted to be involved in poly-N-acetyllactosamine biosynthetic process. Predicted to be integral component of membrane. Predicted to be active in Golgi membrane. [provided by Alliance of Genome Resources, Apr 2022]	3.83132	0.748492	2.23016	0.249481	1.69162	0	0	1	1	1
ENSG00000141349	0.246619	6.06264	16.8584	0.0010551	0.0203415	G6PC3	protein_coding						61.0285	2.28125	72.3767	3.10693	1.69162	0	0	1	1	1
ENSG00000170581	0.319898	4.38464	16.8318	0.00106183	0.0204461	STAT2	protein_coding						18.4632	0.94642	23.006	1.15185	1.68939	0	0	1	1	1
ENSG00000173546	-0.832181	1.53069	16.8254	0.00106344	0.020452	CSPG4	protein_coding	CSPG4	chondroitin sulfate proteoglycan 4	protein-coding	CSPG4A;HMW-MAA;MCSP;MCSPG;MEL-CSPG;MSK16;NG2	A human melanoma-associated chondroitin sulfate proteoglycan plays a role in stabilizing cell-substratum interactions during early events of melanoma cell spreading on endothelial basement membranes. CSPG4 represents an integral membrane chondroitin sulfate proteoglycan expressed by human malignant melanoma cells. [provided by RefSeq, Jul 2008].	3.50047	0.492715	1.96584	0.481176	1.68926	0	0	1	1	1
ENSG00000135047	0.243279	6.87276	16.8082	0.00106782	0.0205111	CTSL	protein_coding						107.183	4.53555	126.858	6.3415	1.68801	0	0	1	1	1
ENSG00000151849	-0.408981	4.17673	16.7756	0.00107619	0.0206212	CENPJ	protein_coding						20.4256	2.47366	15.3954	1.27306	1.68569	0	0	1	1	1
ENSG00000066827	-0.6836	1.49643	16.7584	0.00108063	0.020674	ZFAT	protein_coding	ZFAT	zinc finger and AT-hook domain containing	protein-coding	AITD3;ZFAT1;ZNF406	This gene encodes a protein that likely binds DNA and functions as a transcriptional regulator involved in apoptosis and cell survival. This gene resides in a susceptibility locus for autoimmune thyroid disease (AITD) on chromosome 8q24. Alternative splicing results in multiple transcript variants encoding distinct isoforms. [provided by RefSeq, Nov 2009].	3.27259	0.180238	2.03983	0.070336	1.68457	0	0	1	1	1
ENSG00000132507	0.261042	10.1458	16.7547	0.00108158	0.020674	EIF5A	protein_coding						1030.61	48.4259	1235.01	91.8772	1.68457	0	0	1	1	1
ENSG00000108848	-0.271145	6.9095	16.7494	0.00108297	0.0206754	LUC7L3	protein_coding						131.306	10.7145	108.789	5.08851	1.68455	0	0	1	1	1
ENSG00000106070	0.289378	4.93913	16.7408	0.00108518	0.0206924	GRB10	protein_coding						27.4918	1.26088	33.5571	1.81402	1.68419	0	0	1	1	1
ENSG00000117362	0.291785	6.06694	16.7191	0.00109085	0.0207752	APH1A	protein_coding						60.197	5.18982	73.6448	4.41501	1.68245	0	0	1	1	1
ENSG00000120690	0.30676	4.70698	16.6892	0.0010987	0.0208993	ELF1	protein_coding						23.1819	1.59944	28.7262	1.17631	1.67987	0	0	1	1	1
ENSG00000172296	0.327779	4.17641	16.6772	0.00110189	0.0209124	SPTLC3	protein_coding						15.8896	0.227488	19.9656	1.22273	1.6796	0	0	1	1	1
ENSG00000125755	-0.331019	4.08667	16.6765	0.00110206	0.0209124	SYMPK	protein_coding						18.7708	1.00276	14.9091	0.381888	1.6796	0	0	1	1	1
ENSG00000187049	0.234221	5.97941	16.6381	0.00111228	0.0210498	TMEM216	protein_coding						57.8659	1.9437	68.0345	1.32736	1.67675	0	0	1	1	1
ENSG00000160299	-0.319977	5.59078	16.6349	0.00111314	0.0210498	PCNT	protein_coding						53.292	5.92192	42.7098	1.6775	1.67675	0	0	1	1	1
ENSG00000100403	0.332333	4.02692	16.6342	0.00111332	0.0210498	ZC3H7B	protein_coding						14.2798	0.510385	17.992	0.747932	1.67675	0	0	1	1	1
ENSG00000119537	0.262758	6.43925	16.6201	0.0011171	0.0210958	KDSR	protein_coding						78.6794	6.55667	94.4848	1.30126	1.6758	0	0	1	1	1
ENSG00000137267	0.237239	6.28283	16.5961	0.00112359	0.0211927	TUBB2A	protein_coding						71.3492	1.7598	84.0737	3.79049	1.67381	0	0	1	1	1
ENSG00000132676	0.213262	7.37466	16.5506	0.00113598	0.0213904	DAP3	protein_coding						153.548	3.28616	178.033	3.79136	1.66978	0	0	1	1	1
ENSG00000065361	-0.805227	1.33592	16.5439	0.00113783	0.0213904	ERBB3	protein_coding	ERBB3	erb-b2 receptor tyrosine kinase 3	protein-coding	ErbB-3;FERLK;HER3;LCCS2;MDA-BF-1;VSCN1;c-erbB-3;c-erbB3;erbB3-S;p180-ErbB3;p45-sErbB3;p85-sErbB3	This gene encodes a member of the epidermal growth factor receptor (EGFR) family of receptor tyrosine kinases. This membrane-bound protein has a neuregulin binding domain but not an active kinase domain. It therefore can bind this ligand but not convey the signal into the cell through protein phosphorylation. However, it does form heterodimers with other EGF receptor family members which do have kinase activity. Heterodimerization leads to the activation of pathways which lead to cell proliferation or differentiation. Amplification of this gene and/or overexpression of its protein have been reported in numerous cancers, including prostate, bladder, and breast tumors. Alternate transcriptional splice variants encoding different isoforms have been characterized. One isoform lacks the intermembrane region and is secreted outside the cell. This form acts to modulate the activity of the membrane-bound form. Additional splice variants have also been reported, but they have not been thoroughly characterized. [provided by RefSeq, Jul 2008].	3.00927	0.129891	1.71857	0.414604	1.66978	0	0	1	1	1
ENSG00000162522	-0.394887	3.63854	16.5426	0.00113817	0.0213904	NHSL3	protein_coding						13.9367	0.898364	10.606	0.811562	1.66978	0	0	1	1	1
ENSG00000143776	-0.325873	6.40157	16.5297	0.00114174	0.0214223	CDC42BPA	protein_coding						93.7941	11.0667	74.8604	4.46621	1.66913	0	0	1	1	1
ENSG00000149923	0.231669	7.55954	16.5265	0.0011426	0.0214223	PPP4C	protein_coding						173.384	3.11535	203.611	11.5477	1.66913	0	0	1	1	1
ENSG00000071462	0.238738	5.70779	16.5141	0.00114602	0.0214609	BUD23	protein_coding						47.7941	1.44945	56.4108	1.24163	1.66835	0	0	1	1	1
ENSG00000115758	-0.214598	8.19238	16.4707	0.00115813	0.0216618	ODC1	protein_coding						314.054	5.04479	270.659	9.30033	1.66431	0	0	1	1	1
ENSG00000134775	-0.421424	3.06762	16.4652	0.00115967	0.0216647	FHOD3	protein_coding						9.41215	0.227022	7.02457	0.300731	1.66425	0	0	1	1	1
ENSG00000128510	-0.356851	5.35884	16.4414	0.00116636	0.0217638	CPA4	protein_coding						45.7975	6.34714	35.8346	1.4041	1.66227	0	0	1	1	1
ENSG00000269929	-0.601799	2.16546	16.4287	0.00116995	0.0218048	MIRLET7A1HG	lncRNA	MIRLET7A1HG	miRlet-7a-1/let-7f-1/let-7d cluster host gene	ncRNA			5.21744	0.270999	3.42306	0.511514	1.66145	0	0	1	1	1
ENSG00000126705	-0.333272	4.54669	16.3981	0.00117867	0.0219411	AHDC1	protein_coding						25.8542	1.90178	20.5253	1.4442	1.65874	0	0	1	1	1
ENSG00000072274	-0.224185	7.10705	16.3471	0.00119337	0.0221884	TFRC	protein_coding						148.378	6.23651	127.007	3.06353	1.65387	0	0	1	1	1
ENSG00000137804	-0.228453	6.19959	16.342	0.00119485	0.0221896	NUSAP1	protein_coding						79.1038	2.8042	67.5317	1.02926	1.65385	0	0	1	1	1
ENSG00000198887	-0.300534	5.31443	16.3076	0.00120488	0.0223494	SMC5	protein_coding						43.7118	4.05108	35.5256	1.20618	1.65073	0	0	1	1	1
ENSG00000023287	-0.305012	5.36256	16.2803	0.00121291	0.022466	RB1CC1	protein_coding						45.2659	1.95198	36.6351	3.61612	1.64847	0	0	1	1	1
ENSG00000124191	-0.346267	4.44505	16.2765	0.00121403	0.022466	TOX2	protein_coding						24.2487	1.95681	19.0159	1.4069	1.64847	0	0	1	1	1
ENSG00000249859	-0.261592	5.3828	16.2632	0.00121798	0.0225125	PVT1	lncRNA						45.3072	2.04102	37.7999	1.58531	1.64758	0	0	1	1	1
ENSG00000290923	-0.443139	3.14557	16.2384	0.00122536	0.0226222	PGM5P2	lncRNA						10.0177	0.968033	7.36468	0.244179	1.64547	0	0	1	1	1
ENSG00000169372	0.378188	4.63908	16.2285	0.00122834	0.0226505	CRADD	protein_coding						21.5865	2.05194	28.0075	3.06854	1.64492	0	0	1	1	1
ENSG00000162695	0.315286	6.03378	16.1779	0.00124361	0.0228886	SLC30A7	protein_coding						58.174	4.92224	72.4499	6.84904	1.64038	0	0	1	1	1
ENSG00000058056	-0.249279	5.24962	16.176	0.00124417	0.0228886	USP13	protein_coding						41.1227	1.21117	34.6212	0.625084	1.64038	0	0	1	1	1
ENSG00000168818	0.273747	5.18382	16.1599	0.0012491	0.0229382	STX18	protein_coding						32.7994	1.68826	39.5963	1.8382	1.63944	0	0	1	1	1
ENSG00000299022	-0.65705	1.90531	16.1576	0.00124979	0.0229382		lncRNA						4.40809	0.632482	2.77749	0.206484	1.63944	0	0	1	1	1
ENSG00000102760	-0.550359	2.79534	16.1158	0.00126264	0.0231469	RGCC	protein_coding	RGCC	regulator of cell cycle	protein-coding	C13orf15;RGC-32;RGC32;bA157L14.2	This gene is thought to regulate cell cycle progression. It is induced by p53 in response to DNA damage, or by sublytic levels of complement system proteins that result in activation of the cell cycle. The encoded protein localizes to the cytoplasm during interphase and to centrosomes during mitosis. The protein forms a complex with polo-like kinase 1. The protein also translocates to the nucleus in response to treatment with complement system proteins, and can associate with and increase the kinase activity of cell division cycle 2 protein. In different assays and cell types, overexpression of this protein has been shown to activate or suppress cell cycle progression. [provided by RefSeq, Jul 2008].	8.07002	0.581674	5.50049	0.96889	1.63551	0	0	1	1	1
ENSG00000163110	0.226601	7.56563	16.1071	0.00126534	0.0231693	PDLIM5	protein_coding						174.445	4.81081	204.112	10.2774	1.63509	0	0	1	1	1
ENSG00000297805	-0.590835	2.01572	16.095	0.0012691	0.0231882		lncRNA	GUSBP16	GUSB pseudogene 16	pseudo			4.65569	0.372051	3.0958	0.201757	1.63473	0	0	1	1	1
ENSG00000162511	-0.291708	4.49984	16.0943	0.00126933	0.0231882	LAPTM5	protein_coding						24.7418	0.777307	20.1941	0.774844	1.63473	0	0	1	1	1
ENSG00000177595	-0.470248	3.24114	16.0627	0.00127919	0.0233406	PIDD1	protein_coding						10.8138	1.10328	7.77601	0.868504	1.63189	0	0	1	1	1
ENSG00000181191	0.376451	3.79778	16.0562	0.00128123	0.0233406	PJA1	protein_coding						11.9359	0.934956	15.5477	0.981666	1.63189	0	0	1	1	1
ENSG00000008018	0.281144	9.76281	16.0533	0.00128214	0.0233406	PSMB1	protein_coding						784.299	56.8277	953.011	79.8838	1.63189	0	0	1	1	1
ENSG00000105963	0.685038	2.46382	16.0432	0.00128532	0.0233714	ADAP1	protein_coding	ADAP1	ArfGAP with dual PH domains 1	protein-coding	CENTA1;GCS1L;p42IP4	Enables GTPase activator activity. Involved in regulation of GTPase activity. Located in cytosol; nucleus; and plasma membrane. [provided by Alliance of Genome Resources, Apr 2022]	4.10926	0.615716	6.59875	1.39769	1.63131	0	0	1	1	1
ENSG00000121690	-1.15585	0.218213	16.0284	0.00129001	0.0234192	DEPDC7	protein_coding	DEPDC7	DEP domain containing 7	protein-coding	TR2;dJ85M6.4	Predicted to be involved in intracellular signal transduction. [provided by Alliance of Genome Resources, Apr 2022]	1.38021	0.159395	0.61309	0.184685	1.63043	0	1	1	1	2
ENSG00000213903	-0.590384	2.14259	16.0255	0.00129094	0.0234192	LTB4R	protein_coding	LTB4R	leukotriene B4 receptor	protein-coding	BLT1;BLTR;CMKRL1;GPR16;LTB4R1;LTBR1;P2RY7;P2Y7	Predicted to enable G protein-coupled peptide receptor activity and leukotriene B4 receptor activity. Predicted to be involved in inflammatory response and neuropeptide signaling pathway. Predicted to act upstream of or within signal transduction. Predicted to be located in plasma membrane. Predicted to be integral component of plasma membrane. [provided by Alliance of Genome Resources, Apr 2022]	5.09	0.571846	3.39231	0.225784	1.63043	0	0	1	1	1
ENSG00000204116	-0.410141	3.1629	16.008	0.00129651	0.0234931	CHIC1	protein_coding						10.0172	0.552299	7.54925	0.124063	1.62906	0	0	1	1	1
ENSG00000302860	-1.18513	0.124444	15.9859	0.00130358	0.0235939		lncRNA						1.29887	0.151567	0.564709	0.16434	1.6272	0	1	1	1	2
ENSG00000110066	-0.301984	4.59107	15.9708	0.00130843	0.0236544	KMT5B	protein_coding						26.4672	1.63772	21.4505	0.836505	1.62609	0	0	1	1	1
ENSG00000119943	-0.496086	2.76437	15.964	0.00131063	0.0236669	PYROXD2	protein_coding						7.78183	0.689238	5.50899	0.475668	1.62586	0	0	1	1	1
ENSG00000225138	-0.675249	1.75272	15.9305	0.00132148	0.0238353	SLC9A3-AS1	lncRNA	SLC9A3-AS1	SLC9A3 antisense RNA 1				3.94075	0.330692	2.47345	0.378655	1.62278	0	0	1	1	1
ENSG00000006459	-0.665968	1.74694	15.9259	0.001323	0.0238353	KDM7A	protein_coding	KDM7A	lysine demethylase 7A	protein-coding	JHDM1D	Enables histone demethylase activity; methylated histone binding activity; and transition metal ion binding activity. Involved in histone lysine demethylation. Located in nucleolus and nucleoplasm. Implicated in melanoma. [provided by Alliance of Genome Resources, Apr 2022]	3.92272	0.269474	2.46205	0.378417	1.62278	0	0	1	1	1
ENSG00000067167	0.225582	6.81282	15.9159	0.00132627	0.0238502	TRAM1	protein_coding						103.512	1.15828	121.052	6.06433	1.62251	0	0	1	1	1
ENSG00000167705	0.420872	4.31976	15.9124	0.0013274	0.0238502	RILP	protein_coding						16.9933	2.3643	22.7	2.44547	1.62251	0	0	1	1	1
ENSG00000110047	0.218483	7.17454	15.9067	0.00132928	0.0238502	EHD1	protein_coding						133.382	5.00978	155.204	3.89364	1.62251	0	0	1	1	1
ENSG00000162636	-0.250175	5.55808	15.9048	0.00132992	0.0238502	EEIG2	protein_coding						50.989	1.39067	42.8778	2.18727	1.62251	0	0	1	1	1
ENSG00000168298	-0.434664	3.21613	15.8827	0.00133717	0.0239528	H1-4	protein_coding						10.4997	0.232582	7.7538	0.894743	1.62064	0	0	1	1	1
ENSG00000145012	0.237739	6.63365	15.8546	0.00134649	0.0240924	LPP	protein_coding						90.968	3.65172	107.27	5.45012	1.61812	0	0	1	1	1
ENSG00000139631	-0.724545	1.52085	15.8439	0.00135008	0.024129	CSAD	protein_coding	CSAD	cysteine sulfinic acid decarboxylase	protein-coding	CSD;PCAP	This gene encodes a member of the group 2 decarboxylase family. A similar protein in rodents plays a role in multiple biological processes as the rate-limiting enzyme in taurine biosynthesis, catalyzing the decarboxylation of cysteinesulfinate to hypotaurine. Alternatively spliced transcript variants encoding multiple isoforms have been observed for this gene. [provided by RefSeq, Sep 2011].	3.39735	0.512705	2.03699	0.119453	1.61746	0	0	1	1	1
ENSG00000107897	0.263491	5.5012	15.8307	0.00135448	0.0241368	ACBD5	protein_coding						41.0056	1.97435	49.2631	2.69281	1.61732	0	0	1	1	1
ENSG00000169926	0.369368	3.52854	15.8298	0.0013548	0.0241368	KLF13	protein_coding						9.93197	0.29574	12.8231	0.639141	1.61732	0	0	1	1	1
ENSG00000123545	0.224549	5.95202	15.8288	0.00135513	0.0241368	NDUFAF4	protein_coding						56.9546	0.484604	66.5426	1.85906	1.61732	0	0	1	1	1
ENSG00000237187	0.32811	4.46674	15.8049	0.00136316	0.0242522	NR2F1-AS1	lncRNA						19.5058	1.51669	24.4486	1.46137	1.61525	0	0	1	1	1
ENSG00000264112	-0.491231	2.8446	15.7854	0.00136977	0.0243421		lncRNA						8.21969	0.597161	5.83542	0.667621	1.61364	0	0	1	1	1
ENSG00000241288	-1.01587	1.15072	15.7627	0.00137751	0.0244519	LINC02614	lncRNA	LINC02614	long intergenic non-protein coding RNA 2614	ncRNA			2.7359	0.489877	1.36179	0.517492	1.61169	0	1	1	1	2
ENSG00000157654	0.307569	8.43614	15.7552	0.00138006	0.0244696	PALM2AKAP2	protein_coding						309.369	34.5586	382.955	26.4732	1.61137	0	0	1	1	1
ENSG00000101104	-0.435504	3.64313	15.7462	0.00138315	0.0244747	PABPC1L	protein_coding						14.217	1.18216	10.4602	1.37176	1.61128	0	0	1	1	1
ENSG00000111665	-0.239596	7.33207	15.7453	0.00138348	0.0244747	CDCA3	protein_coding						174.355	9.22586	147.648	7.51029	1.61128	0	0	1	1	1
ENSG00000125740	-0.618015	2.53416	15.7367	0.00138643	0.0244847	FOSB	protein_coding	FOSB	FosB proto-oncogene, AP-1 transcription factor subunit	protein-coding	AP-1;G0S3;GOS3;GOSB	The Fos gene family consists of 4 members: FOS, FOSB, FOSL1, and FOSL2. These genes encode leucine zipper proteins that can dimerize with proteins of the JUN family, thereby forming the transcription factor complex AP-1. As such, the FOS proteins have been implicated as regulators of cell proliferation, differentiation, and transformation. Alternatively spliced transcript variants encoding different isoforms have been found for this gene. [provided by RefSeq, Jul 2008].	6.77064	1.26335	4.44606	0.459671	1.61111	0	0	1	1	1
ENSG00000168936	-0.304739	4.4861	15.7346	0.00138716	0.0244847	TMEM129	protein_coding						24.5833	1.44068	19.907	0.873464	1.61111	0	0	1	1	1
ENSG00000110330	0.245971	7.17877	15.7277	0.00138953	0.0244989	BIRC2	protein_coding						132.457	9.73288	157.047	5.17673	1.61085	0	0	1	1	1
ENSG00000142684	0.342146	5.93229	15.7096	0.0013958	0.0245818	ZNF593	protein_coding						53.7725	3.41578	68.1517	9.26386	1.60939	0	0	1	1	1
ENSG00000006327	0.261484	8.86672	15.6941	0.00140119	0.0246491	TNFRSF12A	protein_coding						424.525	16.5774	508.884	45.4104	1.6082	0	0	1	1	1
ENSG00000105429	-0.749894	1.68846	15.6736	0.00140837	0.0247344	MEGF8	protein_coding	MEGF8	multiple EGF like domains 8	protein-coding	C19orf49;CRPT2;EGFL4;SBP1	The protein encoded by this gene is a single-pass type I membrane protein of unknown function that contains several EGF-like domains, Kelch repeats, and PSI domains. Defects in this gene are a cause of Carpenter syndrome 2. Two transcript variants encoding different isoforms have been found for this gene. [provided by RefSeq, Dec 2012].	3.84452	0.486781	2.27993	0.525487	1.6067	0	0	1	1	1
ENSG00000109534	0.233846	7.39692	15.6712	0.0014092	0.0247344	GAR1	protein_coding						154.744	6.66981	181.975	9.60163	1.6067	0	0	1	1	1
ENSG00000197903	0.228979	7.2504	15.5871	0.00143907	0.0252304	H2BC12	protein_coding						140.005	8.44844	164.155	2.89826	1.59808	0	0	1	1	1
ENSG00000089127	0.854664	1.49708	15.5771	0.00144268	0.0252654	OAS1	protein_coding	OAS1	2'-5'-oligoadenylate synthetase 1	protein-coding	E18/E16;IFI-4;IMD100;OIAS;OIASI	This interferon-induced gene encodes a protein that synthesizes 2',5'-oligoadenylates (2-5As). This protein plays a key role in innate cellular antiviral response, and has been implicated in other cellular processes like cell growth and apoptosis. Alternative splicing results in multiple transcript variants with different enzymatic activities. Polymorphisms in this gene have been associated with susceptibility to viral infection, including SARS-CoV-2, and diabetes mellitus, type 1. This gene is located in a cluster of related genes on chromosome 12. [provided by RefSeq, May 2022].	1.90829	0.68539	3.42757	0.297017	1.59747	0	0	1	1	1		1
ENSG00000168404	0.456337	2.88127	15.5665	0.00144651	0.0253043	MLKL	protein_coding						6.05726	0.525213	8.34634	0.401221	1.59681	0	0	1	1	1
ENSG00000011028	-0.632975	2.70648	15.545	0.00145429	0.025412	MRC2	protein_coding	MRC2	mannose receptor C-type 2	protein-coding	CD280;CLEC13E;ENDO180;UPARAP	This gene encodes a member of the mannose receptor family of proteins that contain a fibronectin type II domain and multiple C-type lectin-like domains. The encoded protein plays a role in extracellular matrix remodeling by mediating the internalization and lysosomal degradation of collagen ligands. Expression of this gene may play a role in the tumorigenesis and metastasis of several malignancies including breast cancer, gliomas and metastatic bone disease. [provided by RefSeq, Feb 2012].	7.76519	0.861802	4.97458	1.24874	1.59496	0	0	1	1	1
ENSG00000256206	0.258058	6.49865	15.5401	0.00145607	0.0254147		protein_coding						82.2577	6.22148	98.3349	4.58204	1.59491	0	0	1	1	1
ENSG00000160190	0.497407	3.17383	15.5308	0.00145947	0.02544	SLC37A1	protein_coding						7.31083	1.11252	10.3955	1.03882	1.59448	0	0	1	1	1
ENSG00000205517	-1.14861	1.10687	15.5252	0.00146154	0.02544	RGL3	protein_coding	RGL3	ral guanine nucleotide dissociation stimulator like 3	protein-coding		Predicted to enable guanyl-nucleotide exchange factor activity and small GTPase binding activity. Predicted to be involved in positive regulation of GTPase activity and small GTPase mediated signal transduction. Predicted to be located in cytosol. [provided by Alliance of Genome Resources, Apr 2022]	2.77626	0.880081	1.224	0.487203	1.59448	0	1	1	1	2
ENSG00000101210	-0.643529	2.12346	15.5228	0.00146239	0.02544	EEF1A2	protein_coding	EEF1A2	eukaryotic translation elongation factor 1 alpha 2	protein-coding	DEE33;EEF1AL;EF-1-alpha-2;EF1A;EIEE33;HS1;MRD38;STN;STNL	This gene encodes an isoform of the alpha subunit of the elongation factor-1 complex, which is responsible for the enzymatic delivery of aminoacyl tRNAs to the ribosome. This isoform (alpha 2) is expressed in brain, heart and skeletal muscle, and the other isoform (alpha 1) is expressed in brain, placenta, lung, liver, kidney, and pancreas. This gene may be critical in the development of ovarian cancer. [provided by RefSeq, Mar 2014].	5.08848	0.781556	3.27418	0.414879	1.59448	0	0	1	1	1
ENSG00000106366	0.221419	8.33245	15.5118	0.00146643	0.0254821	SERPINE1	protein_coding						297.502	4.03683	346.835	19.0974	1.59376	0	0	1	1	1
ENSG00000136630	0.527974	2.4635	15.4911	0.00147405	0.0255861	HLX	protein_coding	HLX	H2.0 like homeobox	protein-coding	HB24;HLX1	Enables sequence-specific DNA binding activity. Predicted to be involved in cell differentiation and regulation of transcription by RNA polymerase II. Predicted to act upstream of or within several processes, including animal organ development; enteric nervous system development; and regulation of T-helper cell differentiation. Predicted to be located in nucleus. Predicted to be part of chromatin. [provided by Alliance of Genome Resources, Apr 2022]	4.37414	0.38345	6.32013	0.577283	1.592	0	0	1	1	1
ENSG00000250072	-0.595251	3.05043	15.4766	0.00147943	0.025651	SH3TC2-DT	lncRNA	SH3TC2-DT	SH3TC2 divergent transcript	ncRNA			9.81566	2.13056	6.47437	0.710111	1.5909	0	0	1	1	1
ENSG00000091409	0.2228	7.80327	15.4651	0.00148371	0.0256969	ITGA6	protein_coding						205.995	5.89717	240.416	12.4454	1.59012	0	0	1	1	1
ENSG00000074842	0.322553	8.50762	15.4433	0.00149185	0.0257599	MYDGF	protein_coding						323.347	32.113	404.36	44.6849	1.58906	0	0	1	1	1
ENSG00000137171	-0.44209	3.52073	15.4432	0.00149186	0.0257599	KLC4	protein_coding						13.081	1.65278	9.59781	0.773341	1.58906	0	0	1	1	1
ENSG00000188994	-0.277558	5.41473	15.4251	0.00149866	0.0258415	ZNF292	protein_coding						46.5697	2.40573	38.4008	2.8472	1.58768	0	0	1	1	1
ENSG00000186187	-0.232613	6.13992	15.4051	0.00150621	0.0259432	ZNRF1	protein_coding						75.9636	4.03915	64.6904	0.733615	1.58598	0	0	1	1	1
ENSG00000258667	-0.370678	3.91154	15.4006	0.00150794	0.0259445	HIF1A-AS3	lncRNA						16.7709	1.49567	12.9751	0.866954	1.58595	0	0	1	1	1
ENSG00000196535	-0.356509	3.892	15.3905	0.00151177	0.0259819	MYO18A	protein_coding						16.4462	1.41243	12.8808	0.400318	1.58533	0	0	1	1	1
ENSG00000176915	-0.24996	5.167	15.3598	0.0015235	0.0261549	ANKLE2	protein_coding						38.8215	1.64161	32.6735	0.11393	1.58245	0	0	1	1	1
ENSG00000071894	-0.240544	5.76219	15.3483	0.00152792	0.0262019	CPSF1	protein_coding						58.6115	1.87183	49.5918	2.33634	1.58167	0	0	1	1	1
ENSG00000164930	-0.227363	5.99766	15.3326	0.00153396	0.0262596	FZD6	protein_coding						68.7367	0.985325	58.734	2.48992	1.58071	0	0	1	1	1
ENSG00000122042	-0.299665	4.81581	15.3284	0.0015356	0.0262596	UBL3	protein_coding						30.8591	2.54558	25.0974	0.851985	1.58071	0	0	1	1	1
ENSG00000006468	-0.233801	6.12419	15.3243	0.00153717	0.0262596	ETV1	protein_coding						75.2469	2.57772	63.9624	2.93368	1.58071	0	0	1	1	1
ENSG00000182118	0.326294	4.58102	15.3179	0.00153966	0.0262596	FAM89A	protein_coding						21.0975	1.82683	26.4637	1.7819	1.58071	0	0	1	1	1
ENSG00000233870	0.558893	2.17446	15.3006	0.0015464	0.0263248		unprocessed_pseudogene						3.51533	0.432324	5.194	0.192216	1.57963	0	0	1	1	1
ENSG00000146232	0.280128	5.69766	15.2995	0.00154684	0.0263248	NFKBIE	protein_coding						46.7212	4.07661	56.763	2.74087	1.57963	0	0	1	1	1
ENSG00000170027	0.247159	7.11265	15.2705	0.00155821	0.0264896	YWHAG	protein_coding						126.356	9.28172	150.034	6.16007	1.57692	0	0	1	1	1
ENSG00000285077	-0.585461	2.54589	15.2631	0.00156112	0.0265103	ARHGAP11B	protein_coding	ARHGAP11B	Rho GTPase activating protein 11B	protein-coding	B'-T;FAM7B1;GAP (1-8)	Predicted to enable GTPase activator activity. Involved in cerebral cortex development and negative regulation of mitochondrial membrane permeability. Acts upstream of with a positive effect on glutamine catabolic process. Located in mitochondrial matrix. [provided by Alliance of Genome Resources, Apr 2022]	6.80282	1.16975	4.54144	0.420314	1.57659	0	0	1	1	1
ENSG00000105486	-0.262529	4.88551	15.2342	0.00157258	0.0266761	LIG1	protein_coding						32.0638	0.892519	26.7384	1.03214	1.57388	0	0	1	1	1
ENSG00000163577	0.262198	5.34984	15.2172	0.00157935	0.0267443	EIF5A2	protein_coding						36.9007	2.11482	44.3244	1.95347	1.57277	0	0	1	1	1
ENSG00000281398	-0.493038	2.68702	15.2155	0.00158002	0.0267443	SNHG4	lncRNA						7.34785	0.364088	5.21386	0.628724	1.57277	0	0	1	1	1
ENSG00000300168	0.798974	1.32291	15.2044	0.0015845	0.0267912		lncRNA						1.71261	0.436495	2.98356	0.304417	1.57201	0	0	1	1	1
ENSG00000197121	-0.588559	2.42527	15.193	0.00158905	0.0268392	PGAP1	protein_coding	PGAP1	post-GPI attachment to proteins inositol deacylase 1	protein-coding	Bst1;ISPD3024;MRT42;NEDDSBA;SPG67	The protein encoded by this gene functions early in the glycosylphosphatidylinositol (GPI) biosynthetic pathway, catalyzing the inositol deacylation of GPI. The encoded protein is required for the production of GPI that can attach to proteins, and this may be an important factor in the transport of GPI-anchored proteins from the endoplasmic reticulum to the Golgi. Defects in this gene are a cause an autosomal recessive form of cognitive impairment. [provided by RefSeq, Jul 2017].	6.27737	1.09464	4.1612	0.28768	1.57123	0	0	1	1	1
ENSG00000272106	-0.676015	1.67648	15.121	0.00161835	0.0272762		lncRNA						3.73999	0.420345	2.33283	0.332392	1.56422	0	0	1	1	1
ENSG00000143669	-0.347707	3.9882	15.1209	0.0016184	0.0272762	LYST	protein_coding						17.6126	1.19666	13.8348	0.959766	1.56422	0	0	1	1	1
ENSG00000084090	0.219753	7.64133	15.1146	0.001621	0.0272906	STARD7	protein_coding						184.308	4.58587	214.645	11.2525	1.56399	0	0	1	1	1
ENSG00000011426	-0.207499	8.11134	15.0884	0.00163184	0.0274436	ANLN	protein_coding						296.195	5.77162	256.513	9.42754	1.56156	0	0	1	1	1
ENSG00000136051	0.280975	6.08714	15.0807	0.00163503	0.0274677	WASHC4	protein_coding						61.1589	6.4022	74.4046	2.24586	1.56118	0	0	1	1	1
ENSG00000188343	-0.285788	4.43397	15.0716	0.00163883	0.0275021	CIBAR1	protein_coding						23.5758	0.774556	19.342	0.707532	1.56063	0	0	1	1	1
ENSG00000162413	0.253211	6.26792	15.0552	0.00164567	0.0275875	KLHL21	protein_coding						70.1139	4.48079	83.6191	4.6146	1.55929	0	0	1	1	1
ENSG00000180011	-0.384406	4.14804	15.0437	0.0016505	0.0276285	PTGR3	protein_coding						19.9258	1.86638	15.2374	1.72253	1.55864	0	0	1	1	1
ENSG00000164164	0.322257	5.929	15.041	0.00165164	0.0276285	OTUD4	protein_coding						53.9162	7.49376	67.5276	1.47832	1.55864	0	0	1	1	1
ENSG00000221947	0.425638	3.11082	15.0326	0.00165519	0.0276573	XKR9	protein_coding						7.21792	0.566707	9.72906	0.609873	1.55819	0	0	1	1	1
ENSG00000301321	-1.33139	-0.270125	15.3367	0.00165689	0.0276573		lncRNA	LOC105369574	uncharacterized LOC105369574	ncRNA			0.965823	0.175994	0.374346	0.0832174	1.55819	0	1	1	1	2
ENSG00000141076	0.222315	6.05255	15.0212	0.00166	0.0276797	UTP4	protein_coding						61.1535	2.1582	71.3164	1.45417	1.55784	0	0	1	1	1
ENSG00000164506	-0.355769	3.90503	15.0078	0.00166571	0.0277284	STXBP5	protein_coding						16.6204	1.00685	13.0034	1.05411	1.55707	0	0	1	1	1
ENSG00000120832	-0.388521	3.70858	15.0048	0.00166696	0.0277284	MTERF2	protein_coding						14.6327	0.861282	11.1681	1.22958	1.55707	0	0	1	1	1
ENSG00000152078	-0.331882	3.6794	15.0018	0.00166823	0.0277284	TLCD4	protein_coding						14.1023	0.192689	11.199	0.091267	1.55707	0	0	1	1	1
ENSG00000142875	0.404408	3.79655	14.9969	0.00167032	0.0277337	PRKACB	protein_coding						11.8106	0.926372	15.6274	1.81765	1.55699	0	0	1	1	1
ENSG00000255346	-0.638845	1.74601	14.9927	0.00167211	0.027734	NOX5	protein_coding	NOX5	NADPH oxidase 5	protein-coding		This gene is predominantly expressed in the testis and lymphocyte-rich areas of spleen and lymph nodes. It encodes a calcium-dependen NADPH oxidase that generates superoxide, and functions as a calcium-dependent proton channel that may regulate redox-dependent processes in lymphocytes and spermatozoa. Alternatively spliced transcript variants encoding different isoforms have been described for this gene. [provided by RefSeq, Oct 2011]	3.89083	0.481901	2.49161	0.146688	1.55699	0	0	1	1	1
ENSG00000149428	0.252407	7.19226	14.9659	0.00168361	0.0278953	HYOU1	protein_coding						133.255	12.2845	158.844	1.41896	1.55447	0	0	1	1	1
ENSG00000165502	0.206695	8.88277	14.9489	0.00169097	0.0279876	RPL36AL	protein_coding						438.168	13.5868	505.619	13.7962	1.55303	0	0	1	1	1
ENSG00000174804	0.470636	2.79105	14.9377	0.00169582	0.0280382	FZD4	protein_coding						5.66792	0.396303	7.85147	0.716543	1.55225	0	0	1	1	1
ENSG00000197822	-0.622842	1.9013	14.9288	0.00169965	0.0280719	OCLN	protein_coding	OCLN	occludin	protein-coding	BLCPMG;PPP1R115;PTORCH1	This gene encodes an integral membrane protein that is required for cytokine-induced regulation of the tight junction paracellular permeability barrier. Mutations in this gene are thought to be a cause of band-like calcification with simplified gyration and polymicrogyria (BLC-PMG), an autosomal recessive neurologic disorder that is also known as pseudo-TORCH syndrome. Alternative splicing results in multiple transcript variants. A related pseudogene is present 1.5 Mb downstream on the q arm of chromosome 5. [provided by RefSeq, Apr 2011].	4.33942	0.268582	2.80433	0.456907	1.55173	0	0	1	1	1
ENSG00000290203	-0.666029	1.71692	14.9143	0.00170598	0.0281469	SPESP1-NOX5	protein_coding	SPESP1-NOX5	SPESP1-NOX5 readthrough	protein-coding		This gene is predominantly expressed in the testis and lymphocyte-rich areas of spleen and lymph nodes. It encodes a calcium-dependen NADPH oxidase that generates superoxide, and functions as a calcium-dependent proton channel that may regulate redox-dependent processes in lymphocytes and spermatozoa. Alternatively spliced transcript variants encoding different isoforms have been described for this gene. [provided by RefSeq, Oct 2011].	3.83565	0.568916	2.41174	0.186706	1.55057	0	0	1	1	1
ENSG00000164953	-0.703984	1.82837	14.8825	0.00171993	0.0283388	TMEM67	protein_coding	TMEM67	transmembrane protein 67	protein-coding	JBTS6;MECKELIN;MKS3;NPHP11;TNEM67	The protein encoded by this gene localizes to the primary cilium and to the plasma membrane. The gene functions in centriole migration to the apical membrane and formation of the primary cilium. Multiple transcript variants encoding different isoforms have been found for this gene. Defects in this gene are a cause of Meckel syndrome type 3 (MKS3) and Joubert syndrome type 6 (JBTS6). [provided by RefSeq, Nov 2008].	4.20934	0.197299	2.58095	0.661428	1.54762	0	0	1	1	1
ENSG00000144824	0.26954	4.92289	14.8793	0.00172135	0.0283388	PHLDB2	protein_coding						27.39	1.47336	32.9923	1.25555	1.54762	0	0	1	1	1
ENSG00000162512	-0.357697	3.73225	14.8755	0.00172304	0.0283388	SDC3	protein_coding						14.7397	1.06277	11.5034	0.559572	1.54762	0	0	1	1	1
ENSG00000131446	0.201242	7.16623	14.8532	0.00173294	0.0284718	MGAT1	protein_coding						133.48	1.86857	153.471	3.19787	1.54559	0	0	1	1	1
ENSG00000139173	-1.18674	0.3908	14.7986	0.00175742	0.0288437	TMEM117	protein_coding	TMEM117	transmembrane protein 117	protein-coding		Involved in intrinsic apoptotic signaling pathway in response to endoplasmic reticulum stress. Located in endoplasmic reticulum and plasma membrane. [provided by Alliance of Genome Resources, Apr 2022]	1.61971	0.521287	0.699806	0.116107	1.53995	0	1	1	1	2
ENSG00000119599	-0.340183	4.01778	14.791	0.00176085	0.0288698	DCAF4	protein_coding						17.894	1.14346	14.1395	0.983986	1.53956	0	0	1	1	1
ENSG00000134243	-0.232736	5.75841	14.7834	0.00176429	0.028896	SORT1	protein_coding						58.3167	1.30277	49.6077	2.32671	1.53916	0	0	1	1	1
ENSG00000185627	0.239701	7.03942	14.7657	0.00177235	0.0289936	PSMD13	protein_coding						120.53	3.8382	142.312	10.504	1.5377	0	0	1	1	1
ENSG00000204576	0.249489	5.39281	14.7622	0.00177395	0.0289936	PRR3	protein_coding						38.2533	1.13189	45.4491	2.49265	1.5377	0	0	1	1	1
ENSG00000104221	0.372339	3.6626	14.7573	0.00177621	0.0289986	BRF2	protein_coding						10.8732	1.04454	14.1219	0.575686	1.53762	0	0	1	1	1
ENSG00000044446	-0.434109	3.12236	14.7534	0.00177796	0.0289986	PHKA2	protein_coding						9.8469	0.823826	7.2581	0.594557	1.53762	0	0	1	1	1
ENSG00000204580	-0.389044	3.58858	14.7443	0.00178216	0.0290371	DDR1	protein_coding						13.4946	1.44924	10.2766	0.266697	1.53705	0	0	1	1	1
ENSG00000248323	-0.405508	3.42387	14.7292	0.00178912	0.0291201	LUCAT1	lncRNA						12.0193	1.0466	9.08853	0.711974	1.53581	0	0	1	1	1
ENSG00000082641	0.210411	6.5499	14.6771	0.00181332	0.0294834	NFE2L1	protein_coding						86.7057	2.64912	100.355	1.96148	1.53042	0	0	1	1	1
ENSG00000168701	0.279243	5.38727	14.6488	0.00182664	0.0296692	TMEM208	protein_coding						37.699	2.11765	45.6873	3.58854	1.52769	0	0	1	1	1
ENSG00000279502	-0.983293	0.489982	14.6134	0.00184344	0.0298842		TEC						1.66365	0.249159	0.829221	0.164713	1.52456	0	0	1	1	1
ENSG00000144224	0.247083	6.67226	14.6129	0.00184369	0.0298842	UBXN4	protein_coding						93.1347	7.12958	110.541	4.5577	1.52456	0	0	1	1	1
ENSG00000163660	-0.266524	5.57769	14.5975	0.00185105	0.0299724	CCNL1	protein_coding						51.9451	4.26673	43.2073	1.38488	1.52328	0	0	1	1	1
ENSG00000122068	0.236914	6.04424	14.5816	0.00185873	0.0300528	FYTTD1	protein_coding						60.417	3.05287	71.2246	3.1508	1.52212	0	0	1	1	1
ENSG00000197312	0.311285	5.27435	14.5792	0.00185984	0.0300528	DDI2	protein_coding						34.3189	3.99679	42.6782	2.22362	1.52212	0	0	1	1	1
ENSG00000138778	-0.306537	6.83084	14.572	0.00186335	0.0300784	CENPE	protein_coding						125.651	13.84	101.611	8.12142	1.52175	0	0	1	1	1
ENSG00000112992	-0.248272	5.13901	14.5497	0.00187415	0.0302216	NNT	protein_coding						38.0604	1.46368	32.0732	1.0485	1.51968	0	0	1	1	1
ENSG00000105939	0.239269	6.29938	14.541	0.0018784	0.030259	ZC3HAV1	protein_coding						72.0397	5.23093	85.102	1.49517	1.51914	0	0	1	1	1
ENSG00000286695	0.694761	1.40135	14.5135	0.00189185	0.0303976		lncRNA						1.88906	0.274249	3.07245	0.240003	1.51716	0	0	1	1	1
ENSG00000166822	0.270583	5.20895	14.5061	0.00189552	0.0303976	TMEM170A	protein_coding						33.3569	1.46289	40.2551	2.87907	1.51716	0	0	1	1	1
ENSG00000003436	-0.259178	5.57356	14.5058	0.00189567	0.0303976	TFPI	protein_coding						51.6789	3.56719	43.219	1.89552	1.51716	0	0	1	1	1
ENSG00000185630	-0.42762	3.28335	14.5055	0.00189583	0.0303976	PBX1	protein_coding						10.9678	0.47327	8.14595	1.07039	1.51716	0	0	1	1	1
ENSG00000100234	0.220772	9.60962	14.5037	0.0018967	0.0303976	TIMP3	protein_coding						721.401	24.099	840.718	47.3022	1.51716	0	0	1	1	1
ENSG00000227403	-0.517207	2.58515	14.4855	0.00190571	0.0305108	LINC01806	lncRNA	LINC01806	long intergenic non-protein coding RNA 1806				6.8442	0.894443	4.80021	0.311589	1.51555	0	0	1	1	1
ENSG00000169136	0.276174	5.03681	14.4505	0.00192317	0.0307589	ATF5	protein_coding						29.5721	2.27464	35.7999	1.43541	1.51203	0	0	1	1	1
ENSG00000067057	0.208647	7.45347	14.4243	0.00193633	0.0309121	PFKP	protein_coding						162.467	6.37328	187.753	5.3296	1.50987	0	0	1	1	1
ENSG00000121310	-0.365497	4.10992	14.4236	0.00193669	0.0309121	ECHDC2	protein_coding						19.3035	2.35861	14.9551	0.694467	1.50987	0	0	1	1	1
ENSG00000170017	0.227927	7.08178	14.3965	0.00195046	0.0311002	ALCAM	protein_coding						124.613	7.79416	145.982	4.81261	1.50724	0	0	1	1	1
ENSG00000133026	-0.364847	5.51253	14.3862	0.00195571	0.0311523	MYH10	protein_coding						51.1099	8.02691	39.7491	2.20736	1.50651	0	0	1	1	1
ENSG00000103494	-0.646316	2.10262	14.3728	0.00196257	0.0311995	RPGRIP1L	protein_coding	RPGRIP1L	RPGRIP1 like	protein-coding	COACH3;CORS3;FTM;JBTS7;MKS5;NPHP8;PPP1R134	The protein encoded by this gene can localize to the basal body-centrosome complex or to primary cilia and centrosomes in ciliated cells. The encoded protein has been found to interact with nephrocystin-4. Defects in this gene are a cause of Joubert syndrome type 7 (JBTS7) and Meckel syndrome type 5 (MKS5). [provided by RefSeq, Jun 2016].	5.06995	0.890921	3.22144	0.439031	1.50585	0	0	1	1	1
ENSG00000175324	0.247724	6.28675	14.3726	0.00196266	0.0311995	LSM1	protein_coding						71.247	4.37967	84.6149	5.00635	1.50585	0	0	1	1	1
ENSG00000114850	0.205524	8.02375	14.358	0.00197015	0.0312869	SSR3	protein_coding						241.628	9.46272	278.601	7.21221	1.50464	0	0	1	1	1
ENSG00000063854	-0.242157	5.72276	14.3386	0.00198017	0.0313942	HAGH	protein_coding						57.0904	3.07363	48.2505	2.02712	1.50315	0	0	1	1	1
ENSG00000127191	0.287423	5.08394	14.3372	0.00198091	0.0313942	TRAF2	protein_coding						30.3574	2.24209	37.1204	2.47758	1.50315	0	0	1	1	1
ENSG00000286015	0.954044	0.823644	14.3298	0.00198477	0.0314235		protein_coding						1.0825	0.295461	2.13642	0.409573	1.50275	0	0	1	1	1
ENSG00000106571	0.317296	4.14178	14.3103	0.00199493	0.0315525	GLI3	protein_coding						15.5785	0.578065	19.3958	1.41025	1.50097	0	0	1	1	1
ENSG00000188747	-1.66552	0.49071	14.3038	0.00199833	0.0315745	NOXA1	protein_coding	NOXA1	NADPH oxidase activator 1	protein-coding	NY-CO-31;SDCCAG31;p51NOX	This gene encodes a protein which activates NADPH oxidases, enzymes which catalyze a reaction generating reactive oxygen species. The encoded protein contains four N-terminal tetratricopeptide domains and a C-terminal Src homology 3 domain. Interaction between the encoded protein and proteins in the oxidase regulatory complex occur via the tetratricopeptide domains. Multiple transcript variants encoding different isoforms have been found for this gene. [provided by RefSeq, Dec 2011].	1.92876	1.17025	0.593823	0.220706	1.50066	0	1	1	1	2
ENSG00000153721	0.331168	4.74776	14.2978	0.00200146	0.0315921	CNKSR3	protein_coding						23.5999	2.97401	29.779	1.21671	1.50042	0	0	1	1	1
ENSG00000084733	0.205001	7.3309	14.2829	0.00200929	0.0316734	RAB10	protein_coding						149.42	4.96631	172.253	4.74539	1.49931	0	0	1	1	1
ENSG00000079616	-0.23511	6.21274	14.2803	0.00201066	0.0316734	KIF22	protein_coding						80.0033	3.89233	67.985	3.43835	1.49931	0	0	1	1	1
ENSG00000289077	-1.15012	0.890029	14.2694	0.00201646	0.0317329		lncRNA						2.36184	0.737827	1.0494	0.406494	1.49849	0	1	1	1	2
ENSG00000132182	-0.481299	2.77132	14.2611	0.00202085	0.0317611	NUP210	protein_coding						7.78986	0.834096	5.56997	0.501946	1.4981	0	0	1	1	1
ENSG00000182704	0.309062	4.45749	14.2564	0.00202334	0.0317611	TSKU	protein_coding						19.5021	1.16144	24.1556	1.80649	1.4981	0	0	1	1	1
ENSG00000173588	-0.44802	3.67096	14.2545	0.00202433	0.0317611	CEP83	protein_coding						14.5113	2.32171	10.6452	0.911026	1.4981	0	0	1	1	1
ENSG00000156650	-0.280067	4.37352	14.2482	0.00202772	0.0317824	KAT6B	protein_coding						22.5409	0.690609	18.5829	0.639937	1.49781	0	0	1	1	1
ENSG00000175592	0.224871	9.27172	14.2374	0.00203345	0.0318404	FOSL1	protein_coding						569.876	7.05379	665.983	46.9883	1.49702	0	0	1	1	1
ENSG00000170919	-0.440478	2.93182	14.2196	0.00204299	0.0319579	TPT1-AS1	lncRNA						8.59277	0.235613	6.3461	0.716227	1.49542	0	0	1	1	1
ENSG00000228315	-0.775924	1.71257	14.2132	0.00204642	0.0319797	GUSBP11	lncRNA	GUSBP11	GUSB pseudogene 11	pseudo		This transcribed pseudogene is similar to two functional genes. The 5' portion of the pseudogene is related to glucuronidase, beta, and the 3' portion is related to immunoglobulin lambda-like polypeptide 1. [provided by RefSeq, Jul 2011].	3.97119	1.02574	2.29523	0.163786	1.49513	0	0	1	1	1
ENSG00000254858	0.238082	5.62176	14.192	0.00205789	0.0321269	MPV17L2	protein_coding						45.0336	2.70398	53.1311	1.01965	1.49313	0	0	1	1	1
ENSG00000129515	0.243985	6.33255	14.1808	0.00206395	0.0321894	SNX6	protein_coding						73.6122	3.8133	87.2496	5.69586	1.49229	0	0	1	1	1
ENSG00000152784	0.358858	3.90545	14.1731	0.00206814	0.0322226	PRDM8	protein_coding						12.9946	1.22498	16.6726	1.16477	1.49184	0	0	1	1	1
ENSG00000111879	-0.907227	0.706372	14.165	0.00207259	0.0322599	FAM184A	protein_coding	FAM184A	family with sequence similarity 184 member A	protein-coding	C6orf60	Located in extracellular space. [provided by Alliance of Genome Resources, Apr 2022]	1.92167	0.264825	1.02258	0.225963	1.49134	0	0	1	1	1
ENSG00000133805	-0.706195	1.69417	14.1588	0.00207594	0.0322801	AMPD3	protein_coding	AMPD3	adenosine monophosphate deaminase 3	protein-coding		This gene encodes a member of the AMP deaminase gene family. The encoded protein is a highly regulated enzyme that catalyzes the hydrolytic deamination of adenosine monophosphate to inosine monophosphate, a branch point in the adenylate catabolic pathway. This gene encodes the erythrocyte (E) isoforms, whereas other family members encode isoforms that predominate in muscle (M) and liver (L) cells. Mutations in this gene lead to the clinically asymptomatic, autosomal recessive condition erythrocyte AMP deaminase deficiency. Alternatively spliced transcript variants encoding different isoforms of this gene have been described. [provided by RefSeq, Jul 2008].	3.80699	0.731804	2.334	0.269837	1.49106	0	0	1	1	1
ENSG00000166166	0.306117	4.85407	14.1315	0.00209098	0.0324816	TRMT61A	protein_coding						25.7322	1.532	31.822	2.94701	1.48836	0	0	1	1	1
ENSG00000173575	-0.266367	5.50994	14.1232	0.00209555	0.0325205	CHD2	protein_coding						49.515	4.23724	41.2204	1.30562	1.48784	0	0	1	1	1
ENSG00000130962	0.359882	3.89018	14.1154	0.00209987	0.0325553	PRRG1	protein_coding						12.8296	0.730513	16.4822	1.64546	1.48738	0	0	1	1	1
ENSG00000100473	-0.571917	2.22283	14.0973	0.00210992	0.0326788	COCH	protein_coding	COCH	cochlin	protein-coding	COCH-5B2;COCH5B2;DFNA9;DFNB110	The protein encoded by this gene is highly conserved in human, mouse, and chicken, showing 94% and 79% amino acid identity of human to mouse and chicken sequences, respectively. Hybridization to this gene was detected in spindle-shaped cells located along nerve fibers between the auditory ganglion and sensory epithelium. These cells accompany neurites at the habenula perforata, the opening through which neurites extend to innervate hair cells. This and the pattern of expression of this gene in chicken inner ear paralleled the histologic findings of acidophilic deposits, consistent with mucopolysaccharide ground substance, in temporal bones from DFNA9 (autosomal dominant nonsyndromic sensorineural deafness 9) patients. Mutations that cause DFNA9 have been reported in this gene. Alternative splicing results in multiple transcript variants encoding the same protein. Additional splice variants encoding distinct isoforms have been described but their biological validities have not been demonstrated. [provided by RefSeq, Oct 2008].	5.39408	0.146225	3.62782	0.675558	1.48573	0	0	1	1	1
ENSG00000168061	-0.230853	6.38599	14.0887	0.00211472	0.0327208	SAC3D1	protein_coding						90.1935	6.17753	76.8079	0.84966	1.48518	0	0	1	1	1
ENSG00000114270	-0.838213	1.05144	14.0744	0.00212276	0.0327951	COL7A1	protein_coding	COL7A1	collagen type VII alpha 1 chain	protein-coding	EBD1;EBDCT;EBR1;NDNC8	This gene encodes the alpha chain of type VII collagen. The type VII collagen fibril, composed of three identical alpha collagen chains, is restricted to the basement zone beneath stratified squamous epithelia. It functions as an anchoring fibril between the external epithelia and the underlying stroma. Mutations in this gene are associated with all forms of dystrophic epidermolysis bullosa. In the absence of mutations, however, an acquired form of this disease can result from an autoimmune response made to type VII collagen. [provided by RefSeq, Jul 2008].	2.43931	0.338619	1.37517	0.337616	1.48419	0	0	1	1	1
ENSG00000131470	0.330783	5.36401	14.07	0.0021252	0.0327951	PSMC3IP	protein_coding						36.2931	4.28336	45.7005	4.09159	1.48419	0	0	1	1	1
ENSG00000136813	0.259073	6.24385	14.066	0.00212747	0.0327951	ECPAS	protein_coding						68.778	6.30522	82.3908	3.07162	1.48419	0	0	1	1	1
ENSG00000011007	0.239114	6.16537	14.0645	0.00212828	0.0327951	ELOA	protein_coding						65.649	4.06541	77.5255	3.5008	1.48419	0	0	1	1	1
ENSG00000241111	-1.0914	0.851945	14.0613	0.00213008	0.0327951	PRICKLE2-AS1	lncRNA	PRICKLE2-AS1	PRICKLE2 antisense RNA 1	ncRNA			2.22226	0.763279	1.04955	0.230929	1.48419	0	1	1	1	2
ENSG00000161647	-0.495975	2.6492	14.0578	0.00213208	0.0327951	MPP3	protein_coding						7.1727	0.516194	5.05892	0.674688	1.48419	0	0	1	1	1
ENSG00000110721	-0.216948	6.25497	14.0375	0.00214355	0.0329392	CHKA	protein_coding						81.9018	3.07947	70.4749	2.24633	1.48229	0	0	1	1	1
ENSG00000196998	0.27719	5.49172	14.0232	0.00215173	0.0330074	WDR45	protein_coding						40.5886	4.11552	49.14	1.72733	1.48139	0	0	1	1	1
ENSG00000161526	0.213609	5.73753	14.0195	0.00215379	0.0330074	SAP30BP	protein_coding						49.2492	1.00919	57.125	0.559851	1.48139	0	0	1	1	1
ENSG00000139697	-0.266206	6.92357	14.0128	0.00215763	0.0330074	SBNO1	protein_coding						132.306	13.14	110.065	4.8275	1.48139	0	0	1	1	1
ENSG00000255839	-0.787248	1.0969	14.0117	0.00215827	0.0330074		lncRNA						2.48823	0.409543	1.4455	0.177375	1.48139	0	0	1	1	1
ENSG00000163661	-0.258336	6.32555	14.0106	0.00215892	0.0330074	PTX3	protein_coding						87.1489	5.94501	72.8654	5.1398	1.48139	0	0	1	1	1
ENSG00000151338	-0.566294	1.97007	13.9785	0.00217738	0.0331946	MIPOL1	protein_coding	MIPOL1	mirror-image polydactyly 1	protein-coding	CCDC193	This gene encodes a coiled-coil domain-containing protein. The encoded protein may function as a tumor suppressor. A translocation that results in truncation of the protein encoded by this locus has been associated with mirror-image polydactyly, also known as Laurin-Sandrow Syndrome. Alternatively spliced transcript variants have been described. [provided by RefSeq, Sep 2010].	4.46716	0.450158	3.02299	0.172517	1.47893	0	0	1	1	1
ENSG00000145431	-0.249407	5.97426	13.9759	0.00217884	0.0331946	PDGFC	protein_coding						68.109	1.37133	57.2705	4.81931	1.47893	0	0	1	1	1
ENSG00000120910	0.353655	3.54352	13.9753	0.00217923	0.0331946	PPP3CC	protein_coding						10.1039	0.188402	12.914	0.891537	1.47893	0	0	1	1	1
ENSG00000213626	0.439386	3.82887	13.9651	0.0021851	0.0332517	LBH	protein_coding						11.8768	2.18793	16.196	1.06719	1.47819	0	0	1	1	1
ENSG00000075089	0.248424	5.20729	13.9568	0.00218997	0.0332899	ACTR6	protein_coding						33.5972	1.45477	39.9658	1.81847	1.47769	0	0	1	1	1
ENSG00000291174	-0.49986	2.74726	13.9535	0.00219186	0.0332899	FAUP4	lncRNA						7.71283	1.01715	5.42693	0.446397	1.47769	0	0	1	1	1
ENSG00000103194	0.223058	6.09778	13.9414	0.00219892	0.033364	USP10	protein_coding						63.0648	0.519879	73.6032	4.08745	1.47672	0	0	1	1	1
ENSG00000083123	-0.530624	2.91579	13.9379	0.00220099	0.033364	BCKDHB	protein_coding	BCKDHB	branched chain keto acid dehydrogenase E1 subunit beta	protein-coding	BCKDE1B;BCKDH E1-beta;E1B;MSUD1B;OVD1B	This gene encodes the E1 beta subunit of branched-chain keto acid dehydrogenase, which is a multienzyme complex associated with the inner membrane of mitochondria. This enzyme complex functions in the catabolism of branched-chain amino acids. Mutations in this gene have been associated with maple syrup urine disease (MSUD), type 1B, a disease characterized by a maple syrup odor to the urine in addition to mental and physical retardation and feeding problems. Alternative splicing at this locus results in multiple transcript variants. [provided by RefSeq, Jan 2016].	8.74528	1.02301	6.05338	1.13703	1.47672	0	0	1	1	1
ENSG00000242094	-1.24625	0.219056	13.9183	0.00221248	0.0335058	FOXP1-IT1	lncRNA	FOXP1-IT1	FOXP1 intronic transcript 1				1.43368	0.446005	0.592499	0.175779	1.47488	0	1	1	1	2
ENSG00000287097	0.937575	0.608667	13.9056	0.00221998	0.0335773		lncRNA	LOC107986639	uncharacterized LOC107986639	ncRNA			0.934045	0.287382	1.79941	0.10361	1.47395	0	0	1	1	1
ENSG00000197183	-0.450884	2.7381	13.903	0.00222149	0.0335773	NOL4L	protein_coding						7.51101	0.236216	5.4985	0.561148	1.47395	0	0	1	1	1
ENSG00000109519	0.196805	7.1219	13.8947	0.00222641	0.0336192	GRPEL1	protein_coding						129.625	3.72042	148.603	1.40813	1.47341	0	0	1	1	1
ENSG00000090273	0.212022	7.76932	13.8879	0.00223043	0.0336476	NUDC	protein_coding						201.991	6.7935	233.982	11.5725	1.47305	0	0	1	1	1
ENSG00000213853	-0.248786	5.88805	13.8794	0.00223553	0.0336754	EMP2	protein_coding						64.1108	4.17059	53.9695	2.84336	1.47269	0	0	1	1	1
ENSG00000131375	-0.283051	4.49374	13.8776	0.00223658	0.0336754	CAPN7	protein_coding						24.5407	1.34004	20.1682	0.860451	1.47269	0	0	1	1	1
ENSG00000180071	-0.457417	3.4033	13.8676	0.00224256	0.033721	ANKRD18A	protein_coding						12.0371	1.60609	8.77573	1.08514	1.4721	0	0	1	1	1
ENSG00000213523	0.228854	6.28415	13.8642	0.00224458	0.033721	SRA1	protein_coding						71.6623	3.48467	83.9513	3.99852	1.4721	0	0	1	1	1
ENSG00000165140	-0.227236	5.897	13.8582	0.00224822	0.033721	FBP1	protein_coding						64.0987	2.61651	54.7523	2.3161	1.4721	0	0	1	1	1
ENSG00000182158	-0.237441	5.30657	13.8527	0.00225146	0.033721	CREB3L2	protein_coding						42.6506	1.03913	36.1679	1.69669	1.4721	0	0	1	1	1
ENSG00000272121	-0.497559	2.27941	13.8469	0.00225501	0.033721		lncRNA						5.50072	0.42596	3.88813	0.0932646	1.4721	0	0	1	1	1
ENSG00000166851	-0.244828	6.91547	13.8464	0.0022553	0.033721	PLK1	protein_coding						130.806	7.67825	110.344	7.83892	1.4721	0	0	1	1	1
ENSG00000141101	0.221573	5.84997	13.8392	0.00225961	0.033721	NOB1	protein_coding						53.1216	2.29056	61.9389	1.49824	1.4721	0	0	1	1	1
ENSG00000171109	-0.268179	4.56719	13.8376	0.00226057	0.033721	MFN1	protein_coding						25.7234	0.680048	21.3714	0.992626	1.4721	0	0	1	1	1
ENSG00000110328	-0.348865	3.55846	13.8367	0.00226112	0.033721	GALNT18	protein_coding						12.9888	0.876919	10.2197	0.0722668	1.4721	0	0	1	1	1
ENSG00000143878	-0.316105	3.79608	13.8306	0.0022648	0.0337437	RHOB	protein_coding						15.2219	0.354129	12.2222	0.478352	1.47181	0	0	1	1	1
ENSG00000166831	-0.534568	2.03738	13.8251	0.00226812	0.0337611	RBPMS2	protein_coding	RBPMS2	RNA binding protein, mRNA processing factor 2	protein-coding		The protein encoded by this gene is a member of the RNA recognition motif (RRM)-containing protein family and is involved in the development and dedifferentiation of digestive smooth muscle cells. The encoded protein functions as a homodimer and indirectly inhibits the bone morphogenetic protein pathway. [provided by RefSeq, Aug 2016].	4.65991	0.311701	3.21845	0.169468	1.47158	0	0	1	1	1
ENSG00000167767	-0.250289	5.6338	13.8054	0.00228013	0.0338779	KRT80	protein_coding						53.7136	3.91745	45.1981	1.52586	1.47008	0	0	1	1	1
ENSG00000204792	-0.309283	4.19766	13.8051	0.00228028	0.0338779	LINC01291	lncRNA						20.1135	1.36202	16.2543	0.782945	1.47008	0	0	1	1	1
ENSG00000114251	-0.866793	0.682434	13.795	0.00228644	0.0339372	WNT5A	protein_coding	WNT5A	Wnt family member 5A	protein-coding	hWNT5A	The WNT gene family consists of structurally related genes which encode secreted signaling proteins. These proteins have been implicated in oncogenesis and in several developmental processes, including regulation of cell fate and patterning during embryogenesis. This gene encodes a member of the WNT family that signals through both the canonical and non-canonical WNT pathways. This protein is a ligand for the seven transmembrane receptor frizzled-5 and the tyrosine kinase orphan receptor 2. This protein plays an essential role in regulating developmental pathways during embryogenesis. This protein may also play a role in oncogenesis. Mutations in this gene are the cause of autosomal dominant Robinow syndrome. Alternate splicing results in multiple transcript variants. [provided by RefSeq, Jan 2012].	1.86437	0.0867869	1.02258	0.225963	1.46932	0	0	1	1	1
ENSG00000138363	0.225735	6.59756	13.7891	0.00229008	0.0339591	ATIC	protein_coding						89.0948	5.583	104.226	3.14663	1.46904	0	0	1	1	1
ENSG00000162496	-1.02769	0.557071	13.78	0.00229564	0.0340093	DHRS3	protein_coding	DHRS3	dehydrogenase/reductase 3	protein-coding	CNALPTC1;DD83.1;RDH17;Rsdr1;SDR1;SDR16C1;retSDR1	Short-chain dehydrogenases/reductases (SDRs), such as DHRS3, catalyze the oxidation/reduction of a wide range of substrates, including retinoids and steroids (Haeseleer and Palczewski, 2000 [PubMed 10800688]).[supplied by OMIM, Jun 2009]	1.76864	0.528544	0.857516	0.0737107	1.4684	0	1	1	1	2
ENSG00000136770	0.28618	5.54457	13.7687	0.00230262	0.0340805	DNAJC1	protein_coding						41.9522	2.97879	51.1476	4.60032	1.46749	0	0	1	1	1
ENSG00000174796	0.344298	3.73371	13.7647	0.00230508	0.0340847	THAP6	protein_coding						11.5985	0.60322	14.7218	1.0379	1.46744	0	0	1	1	1
ENSG00000105058	0.202379	6.92782	13.7524	0.0023127	0.0341379	FAM32A	protein_coding						113.096	2.77854	130.126	4.25949	1.46676	0	0	1	1	1
ENSG00000109255	-0.37569	3.93631	13.7518	0.00231303	0.0341379	NMU	protein_coding						17.1213	0.57956	13.2106	1.92615	1.46676	0	0	1	1	1
ENSG00000170160	-0.78712	0.931943	13.7431	0.00231846	0.0341858	CCDC144A	protein_coding	CCDC144A	coiled-coil domain containing 144A	protein-coding			2.21022	0.169178	1.27729	0.22633	1.46615	0	0	1	1	1
ENSG00000134186	-0.271225	6.30344	13.7348	0.00232359	0.0342293	PRPF38B	protein_coding						86.1672	9.43123	71.433	1.00843	1.4656	0	0	1	1	1
ENSG00000156970	-0.234913	5.28415	13.72	0.00233287	0.0343297	BUB1B	protein_coding						41.9923	1.93228	35.6525	0.339889	1.46433	0	0	1	1	1
ENSG00000242247	-0.266233	4.46398	13.7169	0.00233478	0.0343297	ARFGAP3	protein_coding						23.9361	0.657262	19.8883	0.517428	1.46433	0	0	1	1	1
ENSG00000134107	-0.372146	4.83878	13.7131	0.00233714	0.0343321	BHLHE40	protein_coding						32.0952	4.91451	24.7888	1.75233	1.4643	0	0	1	1	1
ENSG00000100410	0.299977	5.14346	13.7081	0.00234031	0.0343465	PHF5A	protein_coding						31.5459	0.523754	38.8758	4.59879	1.46412	0	0	1	1	1
ENSG00000141258	-0.413259	3.63469	13.7032	0.00234338	0.0343593	SGSM2	protein_coding						14.0023	1.49288	10.5043	1.25153	1.46396	0	0	1	1	1
ENSG00000079841	0.661009	1.41946	13.6982	0.00234652	0.0343732	RIMS1	protein_coding	RIMS1	regulating synaptic membrane exocytosis 1	protein-coding	CORD7;RAB3IP2;RIM;RIM1	The protein encoded by this gene is a RAS gene superfamily member that regulates synaptic vesicle exocytosis. This gene also plays a role in the regulation of voltage-gated calcium channels during neurotransmitter and insulin release. Mutations have suggested a role cognition and have been identified as the cause of cone-rod dystrophy type 7. Multiple transcript variants encoding different isoforms have been described for this gene. [provided by RefSeq, Mar 2012].	1.94799	0.0336577	3.07849	0.387849	1.46378	0	0	1	1	1
ENSG00000042286	0.342718	4.63867	13.6921	0.00235039	0.0343977	AIFM2	protein_coding						21.8354	1.6245	27.645	3.29623	1.46347	0	0	1	1	1
ENSG00000124406	0.662323	1.62731	13.6801	0.00235792	0.0344758	ATP8A1	protein_coding	ATP8A1	ATPase phospholipid transporting 8A1	protein-coding	ATPASEII;ATPIA;ATPP2	The P-type adenosinetriphosphatases (P-type ATPases) are a family of proteins which use the free energy of ATP hydrolysis to drive uphill transport of ions across membranes. Several subfamilies of P-type ATPases have been identified. One subfamily catalyzes transport of heavy metal ions. Another subfamily transports non-heavy metal ions (NMHI). The protein encoded by this gene is a member of the third subfamily of P-type ATPases and acts to transport amphipaths, such as phosphatidylserine. Two transcript variants encoding different isoforms have been found for this gene. [provided by RefSeq, Jul 2008].	2.26787	0.351519	3.58579	0.434002	1.46249	0	0	1	1	1
ENSG00000141441	0.520308	2.26338	13.6732	0.0023623	0.0345077	GAREM1	protein_coding	GAREM1	GRB2 associated regulator of MAPK1 subtype 1	protein-coding	C18orf11;FAM59A;GAREM;Gm944	This gene encodes an adaptor protein which functions in the epidermal growth factor (EGF) receptor-mediated signaling pathway. Multiple transcript variants encoding different isoforms have been found for this gene. [provided by RefSeq, Oct 2011].	3.7965	0.391619	5.48028	0.421713	1.46208	0	0	1	1	1
ENSG00000280634	-1.42475	0.27299	13.6454	0.00238005	0.0347346	THRIL	lncRNA	THRIL	TNF and HNRNPL related immunoregulatory long non-coding RNA	ncRNA	BRI3BP-AS1;BRI3BPAS1;Linc1992;TCONS_00020260		1.54351	0.7658	0.561363	0.15139	1.45924	0	1	1	1	2
ENSG00000157036	-0.341598	3.67283	13.6342	0.00238723	0.0347486	EXOG	protein_coding						14.0568	0.73498	11.1079	0.666727	1.45906	0	0	1	1	1
ENSG00000178184	-0.620674	2.05794	13.6341	0.00238729	0.0347486	PARD6G	protein_coding	PARD6G	par-6 family cell polarity regulator gamma	protein-coding	PAR-6G;PAR6gamma	Predicted to enable protein kinase C binding activity. Predicted to be involved in centrosome cycle; establishment or maintenance of cell polarity; and regulation of cellular localization. Predicted to be located in cytosol and plasma membrane. Predicted to be part of protein-containing complex. Predicted to be active in apical plasma membrane; cell cortex; and nucleus. [provided by Alliance of Genome Resources, Apr 2022]	4.82636	0.673049	3.15411	0.52839	1.45906	0	0	1	1	1
ENSG00000249673	0.31969	3.93154	13.6315	0.00238895	0.0347486	NOP14-AS1	lncRNA						13.4394	0.370899	16.7712	1.15313	1.45906	0	0	1	1	1
ENSG00000103647	-0.382138	3.33792	13.6301	0.00238988	0.0347486	CORO2B	protein_coding						11.2707	0.984938	8.63564	0.337753	1.45906	0	0	1	1	1
ENSG00000178188	-0.309539	3.81422	13.6128	0.00240104	0.0348545	SH2B1	protein_coding						15.3928	0.146431	12.4101	0.465703	1.45774	0	0	1	1	1
ENSG00000117724	-0.33819	7.8639	13.6119	0.00240161	0.0348545	CENPF	protein_coding						259.823	42.4235	205.602	6.51578	1.45774	0	0	1	1	1
ENSG00000121579	0.200103	6.82541	13.5815	0.00242137	0.0351087	NAA50	protein_coding						105.393	3.13417	121.085	2.70534	1.45459	0	0	1	1	1
ENSG00000270641	-0.828316	1.30676	13.5704	0.0024286	0.0351489	TSIX	lncRNA	TSIX	TSIX transcript, XIST antisense RNA	ncRNA	LINC00013;NCRNA00013;XIST-AS;XIST-AS1;XISTAS	In mammals, dosage compensation of genes on the X chromosome occurs by X inactivation, which is regulated in cis by the X-inactivation center (XIC) and expression of the XIST non-coding RNA. This gene expresses a non-coding antisense transcript across the 3' end of the XIST locus, and is coexpressed with XIST only from the inactive X chromosome. The mouse ortholog of this locus is required for imprinted X inactivation in extraembryonic tissues and silences Xist through modification of the chromatin structure in the Xist promoter region. In contrast, imprinted X inactivation does not occur in human extraembryonic tissues and transcripts from this locus do not repress XIST expression or affect random X chromosome inactivation in embryonic cells. This transcript is thought to be unspliced and extend over more than 30 kb, but its exact nature has not been determined. [provided by RefSeq, Jul 2008].	2.9602	0.730601	1.65813	0.296923	1.45409	0	0	1	1	1
ENSG00000108671	0.202716	8.75622	13.5704	0.00242862	0.0351489	PSMD11	protein_coding						401.879	17.3576	462.559	12.3954	1.45409	0	0	1	1	1
ENSG00000295911	-0.602666	1.75688	13.5398	0.00244874	0.0354073		lncRNA						3.8932	0.328522	2.55185	0.303137	1.45091	0	0	1	1	1
ENSG00000148344	-0.240269	5.5257	13.5057	0.00247146	0.0356602	PTGES	protein_coding						49.6739	3.01117	42.1018	1.37804	1.44782	0	0	1	1	1
ENSG00000285920	-0.222717	6.11869	13.5053	0.00247171	0.0356602		protein_coding						74.6255	3.84813	63.9712	2.07919	1.44782	0	0	1	1	1
ENSG00000137727	0.981479	1.43283	13.5033	0.00247305	0.0356602	ARHGAP20	protein_coding	ARHGAP20	Rho GTPase activating protein 20	protein-coding	RARHOGAP	The protein encoded by this gene is an activator of RHO-type GTPases, transducing a signal from RAP1 to RHO and impacting neurite outgrowth. [provided by RefSeq, Sep 2016].	1.67459	0.722458	3.36398	0.823045	1.44782	0	0	1	1	1
ENSG00000049245	0.22026	6.17207	13.4968	0.0024774	0.03569	VAMP3	protein_coding						66.4551	1.22922	77.4186	4.32515	1.44745	0	0	1	1	1
ENSG00000177225	-0.294821	4.50463	13.4931	0.00247985	0.0356926	GATD1	protein_coding						24.8267	2.18087	20.244	0.278461	1.44742	0	0	1	1	1
ENSG00000137628	0.477917	3.41311	13.4888	0.00248275	0.0357015	DDX60	protein_coding						8.71149	1.80967	12.2351	0.781097	1.44731	0	0	1	1	1
ENSG00000151474	-0.272899	4.60943	13.4854	0.00248506	0.0357019	FRMD4A	protein_coding						26.5614	1.05999	21.9454	1.25176	1.44731	0	0	1	1	1
ENSG00000104689	0.28001	5.14519	13.4723	0.00249389	0.035796	TNFRSF10A	protein_coding						31.7747	2.27383	38.6562	2.83014	1.44617	0	0	1	1	1
ENSG00000267532	-0.524458	2.5036	13.4598	0.00250237	0.0358849	MIR497HG	lncRNA	ALOX12-AS1	ALOX12 antisense RNA 1	ncRNA			6.52836	0.719753	4.51806	0.592772	1.44509	0	0	1	1	1
ENSG00000096968	0.517437	2.4799	13.4461	0.00251167	0.0359853	JAK2	protein_coding	JAK2	Janus kinase 2	protein-coding	JTK10	This gene encodes a non-receptor tyrosine kinase that plays a central role in cytokine and growth factor signalling. The primary isoform of this protein has an N-terminal FERM domain that is required for erythropoietin receptor association, an SH2 domain that binds STAT transcription factors, a pseudokinase domain and a C-terminal tyrosine kinase domain. Cytokine binding induces autophosphorylation and activation of this kinase. This kinase then recruits and phosphorylates signal transducer and activator of transcription (STAT) proteins. Growth factors like TGF-beta 1 also induce phosphorylation and activation of this kinase and translocation of downstream STAT proteins to the nucleus where they influence gene transcription. Mutations in this gene are associated with numerous inflammatory diseases and malignancies. This gene is a downstream target of the pleiotropic cytokine IL6 that is produced by B cells, T cells, dendritic cells and macrophages to produce an immune response or inflammation. Disregulation of the IL6/JAK2/STAT3 signalling pathways produces increased cellular proliferation and myeloproliferative neoplasms of hematopoietic stem cells. A nonsynonymous mutation in the pseudokinase domain of this gene disrupts the domains inhibitory effect and results in constitutive tyrosine phosphorylation activity and hypersensitivity to cytokine signalling. This gene and the IL6/JAK2/STAT3 signalling pathway is a therapeutic target for the treatment of excessive inflammatory responses to viral infections. Alternative splicing results in multiple transcript variants encoding distinct isoforms. [provided by RefSeq, Jul 2020].	4.47251	0.484952	6.37501	0.76508	1.44387	0	0	1	1	1	1
ENSG00000148700	-0.259413	5.48851	13.4419	0.00251449	0.0359928	ADD3	protein_coding						48.716	3.53579	40.7404	2.25425	1.44378	0	0	1	1	1
ENSG00000179021	0.330354	4.88755	13.4184	0.00253058	0.0361901	C3orf38	protein_coding						26.1138	3.26777	32.8176	2.54445	1.44141	0	0	1	1	1
ENSG00000287110	-1.31201	0.079066	13.3992	0.00254384	0.0363466	ACAD9-DT	lncRNA	ACAD9-DT	ACAD9 divergent transcript	ncRNA			1.2715	0.195632	0.508468	0.320641	1.43954	0	1	1	1	2
ENSG00000081923	0.302496	4.35785	13.3901	0.00255014	0.036381	ATP8B1	protein_coding						18.2023	1.37058	22.4732	1.26941	1.43913	0	0	1	1	1
ENSG00000125354	0.245585	5.33363	13.3849	0.0025537	0.036381	SEPTIN6	protein_coding						36.7168	2.00058	43.5962	2.02224	1.43913	0	0	1	1	1
ENSG00000129128	0.237855	6.72117	13.3823	0.00255555	0.036381	SPCS3	protein_coding						96.7168	5.3348	114.042	7.91167	1.43913	0	0	1	1	1
ENSG00000108021	0.284074	6.25627	13.3821	0.00255566	0.036381	TASOR2	protein_coding						68.6977	8.44076	83.7677	2.88772	1.43913	0	0	1	1	1
ENSG00000145241	-0.317442	4.38057	13.3789	0.00255786	0.036381	CENPC	protein_coding						22.9036	2.44694	18.4007	0.249494	1.43913	0	0	1	1	1
ENSG00000289528	-0.841997	1.60947	13.342	0.00258372	0.0366923		lncRNA						3.75752	1.14271	2.06159	0.250189	1.43543	0	0	1	1	1
ENSG00000038210	0.231972	5.20992	13.3395	0.00258548	0.0366923	PI4K2B	protein_coding						33.904	0.99423	39.8032	1.33457	1.43543	0	0	1	1	1
ENSG00000070018	-0.317646	4.57591	13.3359	0.00258799	0.0366923	LRP6	protein_coding						26.2646	1.7397	21.094	2.19185	1.43543	0	0	1	1	1
ENSG00000100084	0.32201	4.31993	13.3294	0.00259258	0.0366923	HIRA	protein_coding						17.5582	1.88069	22.0202	1.02585	1.43543	0	0	1	1	1
ENSG00000196821	0.217003	6.60547	13.3277	0.00259379	0.0366923	ILRUN	protein_coding						89.8653	5.13062	104.511	3.0184	1.43543	0	0	1	1	1
ENSG00000156875	0.236601	4.86882	13.2974	0.0026153	0.0369632	MFSD14A	protein_coding						26.6915	0.568338	31.4387	0.185212	1.43223	0	0	1	1	1
ENSG00000291069	-0.42959	3.09623	13.2859	0.00262348	0.0370455	BMS1P1	lncRNA						9.62973	0.429922	7.14371	0.995121	1.43127	0	0	1	1	1
ENSG00000072401	0.242754	5.75154	13.2691	0.00263554	0.0371822	UBE2D1	protein_coding						49.1466	3.66796	58.2415	1.99251	1.42967	0	0	1	1	1
ENSG00000115568	0.402353	3.46472	13.265	0.00263853	0.037191	ZNF142	protein_coding						9.32573	1.34793	12.3988	0.472116	1.42956	0	0	1	1	1
ENSG00000230795	0.443922	2.58274	13.2375	0.00265839	0.0374372	HLA-K	transcribed_unprocessed_pseudogene						4.93078	0.347574	6.72045	0.2384	1.4267	0	0	1	1	1
ENSG00000108306	-0.382055	3.40254	13.2314	0.00266284	0.0374662	FBXL20	protein_coding						11.7679	1.2317	9.04062	0.207964	1.42636	0	0	1	1	1
ENSG00000197223	-0.399283	4.92775	13.2208	0.00267057	0.0375413	C1D	protein_coding						34.5412	5.47256	26.1299	3.15123	1.42549	0	0	1	1	1
ENSG00000196126	0.299426	5.84657	13.2112	0.00267763	0.0376068	HLA-DRB1	protein_coding						51.4564	6.96232	63.3193	2.06669	1.42473	0	0	1	1	1
ENSG00000102893	-0.303975	3.9295	13.207	0.00268073	0.0376167	PHKB	protein_coding						16.6322	0.87382	13.4881	0.227872	1.42462	0	0	1	1	1
ENSG00000139190	-0.876239	0.786735	13.1899	0.00269331	0.0377594	VAMP1	protein_coding	VAMP1	vesicle associated membrane protein 1	protein-coding	CMS25;SAX1;SPAX1;SYB1;VAMP-1	Synapotobrevins, syntaxins, and the synaptosomal-associated protein SNAP25 are the main components of a protein complex involved in the docking and/or fusion of synaptic vesicles with the presynaptic membrane. The protein encoded by this gene is a member of the vesicle-associated membrane protein (VAMP)/synaptobrevin family. Mutations in this gene are associated with autosomal dominant spastic ataxia 1. Multiple alternative splice variants have been described, but the full-length nature of some variants has not been defined. [provided by RefSeq, Jul 2014].	2.02579	0.417594	1.10062	0.169462	1.42298	0	0	1	1	1
ENSG00000184402	-0.304097	4.31027	13.1808	0.00270002	0.0378196	SS18L1	protein_coding						21.7111	1.58025	17.6076	1.04344	1.42228	0	0	1	1	1
ENSG00000132906	-0.309557	3.8148	13.1745	0.00270469	0.0378511	CASP9	protein_coding						15.41	0.428217	12.426	0.532847	1.42192	0	0	1	1	1
ENSG00000172123	0.37787	3.69423	13.166	0.00271099	0.0379054	SLFN12	protein_coding						11.1116	0.853976	14.4717	1.55039	1.4213	0	0	1	1	1
ENSG00000138138	0.232954	5.46357	13.1522	0.00272129	0.0379979	ATAD1	protein_coding						40.4185	0.442447	47.4893	2.82763	1.42024	0	0	1	1	1
ENSG00000165474	0.424969	2.84559	13.1506	0.00272245	0.0379979	GJB2	protein_coding						5.99454	0.462318	8.05266	0.523909	1.42024	0	0	1	1	1
ENSG00000198105	-0.533555	2.41957	13.1469	0.00272522	0.0380027	ZNF248	protein_coding	ZNF248	zinc finger protein 248	protein-coding	bA162G10.3	Predicted to enable DNA-binding transcription repressor activity, RNA polymerase II-specific and RNA polymerase II transcription regulatory region sequence-specific DNA binding activity. Predicted to be involved in negative regulation of transcription by RNA polymerase II. Predicted to be located in nucleus. [provided by Alliance of Genome Resources, Apr 2022]	6.15749	0.665808	4.22601	0.62898	1.42019	0	0	1	1	1
ENSG00000107957	-0.259056	5.12517	13.1424	0.00272856	0.0380155	SH3PXD2A	protein_coding						37.8395	1.04557	31.6005	2.51108	1.42004	0	0	1	1	1
ENSG00000185658	-0.241577	5.32957	13.1388	0.00273126	0.0380193	BRWD1	protein_coding						43.3676	1.7643	36.6877	2.04401	1.42	0	0	1	1	1
ENSG00000028116	0.347637	3.76941	13.1307	0.00273733	0.0380701	VRK2	protein_coding						11.8423	0.842378	15.0864	1.19846	1.41942	0	0	1	1	1
ENSG00000065054	0.226494	6.53018	13.1267	0.00274039	0.0380786	NHERF2	protein_coding						85.1026	6.02536	99.4877	2.67149	1.41932	0	0	1	1	1
ENSG00000295602	-0.65923	1.56194	13.1235	0.0027428	0.0380786		lncRNA						3.41313	0.308596	2.16426	0.393364	1.41932	0	0	1	1	1
ENSG00000108622	0.36176	3.66668	13.1137	0.00275016	0.0381469	ICAM2	protein_coding						10.9413	1.307	14.1072	0.186766	1.41854	0	0	1	1	1
ENSG00000168040	0.24275	5.72007	13.1092	0.00275354	0.0381601	FADD	protein_coding						48.2015	3.46176	56.9496	2.21237	1.41839	0	0	1	1	1
ENSG00000175322	-0.543541	2.05383	13.1035	0.00275789	0.0381866	ZNF519	protein_coding	ZNF519	zinc finger protein 519	protein-coding	HsT2362	Predicted to enable DNA-binding transcription factor activity, RNA polymerase II-specific; RNA polymerase II cis-regulatory region sequence-specific DNA binding activity; and chromatin binding activity. Predicted to be involved in regulation of transcription, DNA-templated. Predicted to be located in nucleus. [provided by Alliance of Genome Resources, Apr 2022]	4.7372	0.392523	3.23822	0.359933	1.41809	0	0	1	1	1
ENSG00000115295	-0.259621	5.27396	13.0971	0.00276277	0.0382203	CLIP4	protein_coding						42.0469	3.03518	35.0547	1.72235	1.41771	0	0	1	1	1
ENSG00000187764	-0.319922	3.88613	13.084	0.0027727	0.0383078	SEMA4D	protein_coding						16.2292	1.16384	13.0004	0.454141	1.41671	0	0	1	1	1
ENSG00000119041	-0.284755	4.16144	13.0824	0.00277398	0.0383078	GTF3C3	protein_coding						19.4853	0.549318	15.9833	0.753329	1.41671	0	0	1	1	1
ENSG00000158106	-0.815068	1.29829	13.0645	0.00278761	0.0384622	RHPN1	protein_coding	RHPN1	rhophilin Rho GTPase binding protein 1	protein-coding	ODF5;RHOPHILIN;RHPN	Predicted to be involved in signal transduction. Predicted to act upstream of or within several processes, including focal adhesion assembly; glomerular filtration; and negative regulation of stress fiber assembly. Predicted to be located in plasma membrane. [provided by Alliance of Genome Resources, Apr 2022]	2.9093	0.619247	1.65677	0.397346	1.41497	0	0	1	1	1
ENSG00000270640	-0.674868	2.51955	13.0409	0.00280583	0.0386566		lncRNA						6.8478	1.19948	4.26653	1.20801	1.41278	0	0	1	1	1
ENSG00000247095	-0.494084	2.71423	13.0399	0.00280663	0.0386566	MIR210HG	lncRNA						7.50642	1.15614	5.31872	0.367611	1.41278	0	0	1	1	1
ENSG00000203706	-0.300182	4.74729	13.0209	0.00282135	0.0388174	SERTAD4-AS1	lncRNA						29.4466	0.883576	23.9587	2.76751	1.41097	0	0	1	1	1
ENSG00000166326	0.256111	7.18818	13.0184	0.00282327	0.0388174	TRIM44	protein_coding						132.698	13.389	158.564	7.2556	1.41097	0	0	1	1	1
ENSG00000204619	0.203446	7.08364	13.0096	0.00283018	0.0388674	PPP1R11	protein_coding						125.906	6.66902	145.016	1.19427	1.41041	0	0	1	1	1
ENSG00000180992	0.216615	8.38545	13.0074	0.00283186	0.0388674	MRPL14	protein_coding						309.264	17.8205	359.321	16.8264	1.41041	0	0	1	1	1
ENSG00000198467	-0.344548	3.61869	13.0037	0.00283475	0.0388687	TPM2	protein_coding						13.5903	0.883924	10.6856	0.638045	1.4104	0	0	1	1	1
ENSG00000093144	0.201496	5.88835	13.001	0.00283691	0.0388687	ECHDC1	protein_coding						54.9477	0.821024	63.1941	0.738766	1.4104	0	0	1	1	1
ENSG00000135387	0.187996	7.87669	12.9943	0.0028421	0.038896	CAPRIN1	protein_coding						219.557	6.75715	250.146	2.42161	1.4101	0	0	1	1	1
ENSG00000240476	0.29164	6.31093	12.989	0.00284628	0.038896	LINC00973	lncRNA						71.3481	8.15539	87.2393	6.61323	1.4101	0	0	1	1	1
ENSG00000290989	-0.658153	1.67733	12.9889	0.00284635	0.038896	SEPTIN7P13	lncRNA	SEPTIN7P13	septin 7 pseudogene 13	pseudo			3.71769	0.0470012	2.34341	0.577153	1.4101	0	0	1	1	1
ENSG00000117625	-0.240573	4.87764	12.9845	0.00284983	0.0389096	RCOR3	protein_coding						31.647	1.10411	26.8078	0.621408	1.40994	0	0	1	1	1
ENSG00000156500	0.531319	2.27236	12.9428	0.0028829	0.0393269	PABIR3	protein_coding	PABIR3	PABIR family member 3	protein-coding	FAM122C	Predicted to enable protein serine/threonine phosphatase inhibitor activity. Predicted to be involved in negative regulation of catalytic activity. [provided by Alliance of Genome Resources, Apr 2022]	3.79308	0.644076	5.53084	0.256807	1.40531	0	0	1	1	1
ENSG00000078043	-0.348649	4.35032	12.9355	0.00288868	0.0393715	PIAS2	protein_coding						22.7202	2.43284	17.7767	1.76352	1.40482	0	0	1	1	1
ENSG00000159363	-0.257898	4.83052	12.9254	0.00289681	0.0394479	ATP13A2	protein_coding						30.8566	2.01238	25.7678	0.426291	1.40398	0	0	1	1	1
ENSG00000197912	-0.269865	5.01866	12.899	0.00291804	0.0397025	SPG7	protein_coding						35.3238	3.2001	29.2431	0.0949494	1.40118	0	0	1	1	1
ENSG00000150403	-0.239929	5.21081	12.8912	0.00292436	0.0397541	TMCO3	protein_coding						39.922	1.88476	33.8119	1.48162	1.40062	0	0	1	1	1
ENSG00000064309	-0.497691	3.2158	12.8828	0.00293119	0.0397783	CDON	protein_coding						10.6695	0.567502	7.5421	1.76885	1.40035	0	0	1	1	1
ENSG00000152256	-0.392356	3.99858	12.8828	0.00293122	0.0397783	PDK1	protein_coding						17.9761	2.12107	13.6815	1.70991	1.40035	0	0	1	1	1
ENSG00000288000	-0.787561	0.890518	12.8693	0.00294224	0.0398933		protein_coding						2.15762	0.342731	1.23798	0.114084	1.3991	0	0	1	1	1
ENSG00000051108	0.255177	5.10262	12.8613	0.00294878	0.0399328	HERPUD1	protein_coding						31.1978	2.17667	37.2285	1.63491	1.39867	0	0	1	1	1
ENSG00000198604	0.308281	6.65787	12.8595	0.00295025	0.0399328	BAZ1A	protein_coding						89.9764	12.7764	111.533	6.37645	1.39867	0	0	1	1	1
ENSG00000225339	-0.523907	2.08599	12.8366	0.00296909	0.0401531		lncRNA	SMIM29-AS1	SMIM29 antisense RNA 1	ncRNA			4.81843	0.248685	3.34576	0.391269	1.39628	0	0	1	1	1
ENSG00000281344	-0.439244	2.65392	12.7953	0.00300339	0.0405821	HELLPAR	lncRNA						7.07862	0.503497	5.19872	0.332305	1.39167	0	0	1	1	1
ENSG00000186517	-1.23435	-0.247221	13.4775	0.00302658	0.040825	ARHGAP30	protein_coding	ARHGAP30	Rho GTPase activating protein 30	protein-coding		Predicted to enable GTPase activator activity. Predicted to be involved in small GTPase mediated signal transduction. Located in intracellular membrane-bounded organelle. [provided by Alliance of Genome Resources, Apr 2022]	0.959564	0.117837	0.400463	0.128348	1.38907	0	1	1	1	2
ENSG00000227200	-1.23436	-0.24704	12.9111	0.00302658	0.040825		lncRNA						0.9654	0.239545	0.401474	0.0733465	1.38907	0	1	1	1	2
ENSG00000148343	-0.356304	3.90636	12.7507	0.00304096	0.0409836	MIGA2	protein_coding						16.6242	1.16566	13.0043	1.53462	1.38739	0	0	1	1	1
ENSG00000221978	-0.22363	5.31802	12.7357	0.00305367	0.0411197	CCNL2	protein_coding						42.8338	1.71358	36.6533	0.703933	1.38595	0	0	1	1	1
ENSG00000110060	0.394107	3.41762	12.7196	0.00306741	0.0412692	PUS3	protein_coding						9.10351	0.884836	11.9414	1.18309	1.38437	0	0	1	1	1
ENSG00000107672	0.255335	5.95568	12.7093	0.00307627	0.0412788	NSMCE4A	protein_coding						56.4177	3.77181	67.4045	5.36134	1.38427	0	0	1	1	1
ENSG00000107331	-0.655645	2.19662	12.705	0.00307995	0.0412788	ABCA2	protein_coding	ABCA2	ATP binding cassette subfamily A member 2	protein-coding	ABC2;IDPOGSA	The membrane-associated protein encoded by this gene is a member of the superfamily of ATP-binding cassette (ABC) transporters. ABC proteins transport various molecules across extra- and intracellular membranes. ABC genes are divided into seven distinct subfamilies (ABC1, MDR/TAP, MRP, ALD, OABP, GCN20, White). This protein is a member of the ABC1 subfamily. Members of the ABC1 subfamily comprise the only major ABC subfamily found exclusively in multicellular eukaryotes. This protein is highly expressed in brain tissue and may play a role in macrophage lipid metabolism and neural development. Two transcript variants encoding different isoforms have been found for this gene. [provided by RefSeq, Jul 2008].	5.3954	0.615807	3.41384	0.989801	1.38427	0	0	1	1	1
ENSG00000076706	-0.263077	4.78695	12.704	0.00308081	0.0412788	MCAM	protein_coding						29.9562	1.50167	24.963	1.49647	1.38427	0	0	1	1	1
ENSG00000088881	-0.580405	1.82564	12.7035	0.00308129	0.0412788	EBF4	protein_coding	EBF4	EBF family member 4	protein-coding	COE4;O/E-4;OE-4	EBF4 belongs to the conserved Olf/EBF family of helix-loop-helix transcription factors, members of which play important roles in neural development and B-cell maturation (Wang et al., 2002 [PubMed 12139918]).[supplied by OMIM, Mar 2008].	4.07281	0.393287	2.70297	0.324255	1.38427	0	0	1	1	1
ENSG00000115464	-0.231075	5.86002	12.6991	0.00308505	0.0412938	USP34	protein_coding						62.4927	3.95274	53.2761	2.18671	1.38412	0	0	1	1	1
ENSG00000106635	0.212425	6.29738	12.6485	0.00312908	0.0418133	BCL7B	protein_coding						72.6706	4.27922	84.2713	1.35434	1.37869	0	0	1	1	1
ENSG00000130164	-0.208703	6.75592	12.645	0.00313209	0.0418133	LDLR	protein_coding						115.707	5.16123	100.121	4.28709	1.37869	0	0	1	1	1
ENSG00000151651	-0.28814	5.07468	12.6424	0.00313438	0.0418133	ADAM8	protein_coding						36.9311	4.12196	30.1889	1.14153	1.37869	0	0	1	1	1
ENSG00000253626	0.251715	7.01166	12.642	0.00313471	0.0418133	EIF5AL1	protein_coding						117.723	7.0477	140.133	12.9205	1.37869	0	0	1	1	1
ENSG00000162599	-0.249485	5.79213	12.6392	0.0031372	0.0418133	NFIA	protein_coding						59.9918	5.48572	50.4817	1.16628	1.37869	0	0	1	1	1
ENSG00000166068	-0.217227	5.78971	12.6295	0.00314575	0.0418917	SPRED1	protein_coding						59.2744	3.13871	51.0154	0.758306	1.37787	0	0	1	1	1
ENSG00000121060	0.249089	6.50473	12.6247	0.00315	0.0419127	TRIM25	protein_coding						82.8851	8.76323	98.4534	1.59899	1.37765	0	0	1	1	1
ENSG00000185298	0.238262	6.03131	12.6152	0.00315834	0.041974	CCDC137	protein_coding						59.8821	4.60942	70.6192	3.24176	1.37702	0	0	1	1	1
ENSG00000186141	0.241916	5.24082	12.6134	0.00315997	0.041974	POLR3C	protein_coding						34.5064	1.73801	40.815	2.11659	1.37702	0	0	1	1	1
ENSG00000189190	0.343072	3.77135	12.6018	0.00317027	0.0420752	ZNF600	protein_coding						11.8821	0.497228	15.104	1.47581	1.37597	0	0	1	1	1
ENSG00000291207	-0.458264	2.73268	12.5976	0.00317405	0.0420898		lncRNA						7.51703	0.391284	5.47483	0.775867	1.37582	0	0	1	1	1
ENSG00000048991	-0.299118	4.86556	12.5878	0.00318273	0.0421692	R3HDM1	protein_coding						31.9236	2.78215	25.996	2.26193	1.375	0	0	1	1	1
ENSG00000184162	0.230146	5.65854	12.5832	0.00318684	0.042188	NR2C2AP	protein_coding						46.3146	3.10626	54.3591	1.3436	1.37481	0	0	1	1	1
ENSG00000177738	-0.521032	3.05145	12.5702	0.00319854	0.0423072	ANXA2R-OT1	lncRNA	ANXA2R-OT1	ANXA2R overlapping transcript 1	ncRNA			9.63536	1.71927	6.6731	0.9559	1.37359	0	0	1	1	1
ENSG00000251023	-0.981657	0.267648	12.8215	0.0032024	0.0423191		lncRNA						1.39649	0.256009	0.697471	0.0899071	1.37346	0	0	1	1	1
ENSG00000169684	0.381807	3.24333	12.5632	0.00320485	0.0423191	CHRNA5	protein_coding						8.09757	0.375442	10.5216	0.976321	1.37346	0	0	1	1	1
ENSG00000263528	0.360697	3.24924	12.5587	0.00320894	0.0423375	IKBKE	protein_coding						8.17794	0.631539	10.5136	0.0819086	1.37328	0	0	1	1	1
ENSG00000095066	-0.532969	2.12614	12.5445	0.00322177	0.0424711	HOOK2	protein_coding	HOOK2	hook microtubule tethering protein 2	protein-coding	HK2	Hook proteins are cytosolic coiled-coil proteins that contain conserved N-terminal domains, which attach to microtubules, and more divergent C-terminal domains, which mediate binding to organelles. The Drosophila Hook protein is a component of the endocytic compartment.[supplied by OMIM, Apr 2004].	4.95758	0.514667	3.43837	0.371035	1.37191	0	0	1	1	1
ENSG00000134001	0.183639	7.70268	12.5318	0.0032333	0.0425602	EIF2S1	protein_coding						194.937	5.29408	221.396	2.28363	1.371	0	0	1	1	1
ENSG00000145476	0.35784	3.35652	12.5298	0.00323507	0.0425602	CYP4V2	protein_coding						8.82871	0.328787	11.322	0.857694	1.371	0	0	1	1	1
ENSG00000164142	-0.591896	1.56352	13.1876	0.00323669	0.0425602	FHIP1A	protein_coding	FHIP1A	FHF complex subunit HOOK interacting protein 1A	protein-coding	FAM160A1;FHIP-L	Involved in protein localization to perinuclear region of cytoplasm. [provided by Alliance of Genome Resources, Apr 2022]	3.36289	0.153345	2.22868	0.109648	1.371	0	0	1	1	1
ENSG00000179195	-0.226457	5.26773	12.524	0.00324036	0.0425728	ZNF664	protein_coding						41.3427	2.04622	35.3593	0.2918	1.37087	0	0	1	1	1
ENSG00000109079	0.201768	5.89935	12.5066	0.00325629	0.0427463	TNFAIP1	protein_coding						55.3592	1.71914	63.689	0.68657	1.3691	0	0	1	1	1
ENSG00000066739	-0.335183	3.41405	12.5029	0.00325966	0.0427547	ATG2B	protein_coding						11.7172	0.537204	9.2822	0.209223	1.36902	0	0	1	1	1
ENSG00000260032	-0.187414	8.06951	12.4906	0.00327105	0.0428682	NORAD	lncRNA						285.878	5.67111	251.041	8.40862	1.36786	0	0	1	1	1
ENSG00000273270	-0.806739	1.033	12.4792	0.00328156	0.0429342	LINC03072	lncRNA	LINC03072	long intergenic non-protein coding RNA 3072				2.40168	0.561347	1.37099	0.148574	1.3672	0	0	1	1	1
ENSG00000165240	-0.396879	3.34775	12.4582	0.00330102	0.0431314	ATP7A	protein_coding						11.3727	0.560965	8.64238	1.20215	1.36521	0	0	1	1	1
ENSG00000112294	-0.501695	2.59144	12.457	0.00330214	0.0431314	ALDH5A1	protein_coding	ALDH5A1	aldehyde dehydrogenase 5 family member A1	protein-coding	SSADH;SSDH	This protein belongs to the aldehyde dehydrogenase family of proteins. This gene encodes a mitochondrial NAD(+)-dependent succinic semialdehyde dehydrogenase. A deficiency of this enzyme, known as 4-hydroxybutyricaciduria, is a rare inborn error in the metabolism of the neurotransmitter 4-aminobutyric acid (GABA). In response to the defect, physiologic fluids from patients accumulate GHB, a compound with numerous neuromodulatory properties. Two transcript variants encoding distinct isoforms have been identified for this gene. [provided by RefSeq, Jul 2008].	6.84832	0.786658	4.84291	0.699777	1.36521	0	0	1	1	1
ENSG00000124767	0.181173	8.32747	12.4514	0.00330744	0.0431648	GLO1	protein_coding						300.928	6.46441	341.214	4.41877	1.36487	0	0	1	1	1
ENSG00000104899	-0.563158	2.01865	12.4419	0.00331626	0.0432438	AMH	protein_coding	AMH	anti-Mullerian hormone	protein-coding	MIF;MIS	This gene encodes a secreted ligand of the TGF-beta (transforming growth factor-beta) superfamily of proteins. Ligands of this family bind various TGF-beta receptors leading to recruitment and activation of SMAD family transcription factors that regulate gene expression. The encoded preproprotein is proteolytically processed to generate N- and C-terminal cleavage products that homodimerize and associate to form a biologically active noncovalent complex. This complex binds to the anti-Mullerian hormone receptor type 2 and causes the regression of Mullerian ducts in the male embryo that would otherwise differentiate into the uterus and fallopian tubes. This protein also plays a role in Leydig cell differentiation and function and follicular development in adult females. Mutations in this gene result in persistent Mullerian duct syndrome. [provided by RefSeq, Jul 2016].	4.64526	0.372346	3.13422	0.525171	1.36408	0	0	1	1	1
ENSG00000046651	-0.311992	4.66677	12.4387	0.00331926	0.043247	OFD1	protein_coding						27.902	2.95314	22.4996	1.61964	1.36404	0	0	1	1	1
ENSG00000134905	-0.257928	4.67345	12.4261	0.00333112	0.0433478	CARS2	protein_coding						27.6568	1.66016	23.0882	0.607112	1.36303	0	0	1	1	1
ENSG00000152219	0.261777	4.77161	12.4246	0.00333253	0.0433478	ARL14EP	protein_coding						24.7293	1.94799	29.6113	0.66821	1.36303	0	0	1	1	1
ENSG00000065882	0.200366	5.88286	12.4111	0.00334526	0.0434635	TBC1D1	protein_coding						54.775	0.526903	62.9319	1.78371	1.36188	0	0	1	1	1
ENSG00000198466	-0.331494	3.50665	12.4093	0.00334697	0.0434635	ZNF587	protein_coding						12.5043	0.582896	9.9192	0.442314	1.36188	0	0	1	1	1
ENSG00000196843	0.393898	3.3223	12.403	0.00335294	0.043505	ARID5A	protein_coding						8.50353	1.0196	11.1692	0.802163	1.36146	0	0	1	1	1
ENSG00000070718	0.267223	4.2782	12.3787	0.00337611	0.0437693	AP3M2	protein_coding						17.46	0.418986	21.0126	0.854792	1.35883	0	0	1	1	1
ENSG00000198695	-0.316125	6.42844	12.3721	0.00338241	0.0438148	MT-ND6	protein_coding						95.3506	13.6274	76.5701	6.16525	1.35838	0	0	1	1	1
ENSG00000078142	-0.251839	4.9002	12.3653	0.00338898	0.043826	PIK3C3	protein_coding						32.2446	1.78052	27.1046	1.30764	1.35827	0	0	1	1	1
ENSG00000283761	0.226163	4.90992	12.3641	0.00339014	0.043826		protein_coding						27.5764	0.484877	32.2452	0.362824	1.35827	0	0	1	1	1
ENSG00000091986	-0.263402	5.23065	12.3625	0.00339166	0.043826	CCDC80	protein_coding						40.7336	2.86562	33.9752	2.4626	1.35827	0	0	1	1	1
ENSG00000182718	0.193609	10.3114	12.3558	0.00339814	0.0438736	ANXA2	protein_coding						1185.46	56.6527	1355.69	16.7891	1.3578	0	0	1	1	1
ENSG00000226419	0.388008	4.00586	12.3437	0.00340981	0.0439297	SLC16A1-AS1	lncRNA						13.8128	1.45247	18.0667	2.5007	1.35724	0	0	1	1	1
ENSG00000141424	0.197248	5.82609	12.3406	0.00341277	0.0439297	SLC39A6	protein_coding						52.7076	0.298923	60.4433	0.99034	1.35724	0	0	1	1	1
ENSG00000165506	0.24357	4.92677	12.3387	0.00341459	0.0439297	DNAAF2	protein_coding						27.7052	1.78973	32.8087	0.105767	1.35724	0	0	1	1	1
ENSG00000131747	-0.184101	8.75092	12.3368	0.00341647	0.0439297	TOP2A	protein_coding						458.064	14.4358	403.202	4.85155	1.35724	0	0	1	1	1
ENSG00000237506	0.274667	5.01942	12.3368	0.00341651	0.0439297	RPSAP15	processed_pseudogene						29.2375	2.06006	35.3622	2.86208	1.35724	0	0	1	1	1
ENSG00000181019	0.202957	7.65116	12.3191	0.00343366	0.0441141	NQO1	protein_coding						186.689	11.8285	214.958	2.65489	1.35542	0	0	1	1	1
ENSG00000133460	-0.654517	1.47987	12.301	0.00345134	0.0443049	SLC2A11	protein_coding	SLC2A11	solute carrier family 2 member 11	protein-coding	GLUT10;GLUT11	This gene belongs to a family of proteins that mediate the transport of sugars across the cell membrane. The encoded protein transports glucose and fructose. Alternative splicing results in multiple transcript variants. [provided by RefSeq, Sep 2013].	3.23259	0.539025	2.03857	0.144394	1.35355	0	0	1	1	1
ENSG00000138395	-1.3251	0.267174	12.2958	0.00345644	0.0443341	CDK15	protein_coding	CDK15	cyclin dependent kinase 15	protein-coding	ALS2CR7;PFTAIRE2;PFTK2	Enables protein serine/threonine kinase activity. Predicted to be involved in protein phosphorylation and regulation of transcription involved in G1/S transition of mitotic cell cycle. Predicted to be active in cytosol and nucleus. [provided by Alliance of Genome Resources, Apr 2022]	1.48596	0.424563	0.589502	0.392066	1.35326	0	1	1	1	2
ENSG00000146950	-0.520844	2.19264	12.2631	0.0034888	0.0446958	SHROOM2	protein_coding	SHROOM2	shroom family member 2	protein-coding	APXL;HSAPXL	This gene represents the human homolog of Xenopus laevis apical protein (APX) gene, which is implicated in amiloride-sensitive sodium channel activity. It is expressed in endothelial cells and facilitates the formation of a contractile network within endothelial cells. Depletion of this gene results in an increase in endothelial sprouting, migration, and angiogenesis. This gene is highly expressed in the retina, and is a strong candidate for ocular albinism type 1 syndrome. Alternatively spliced transcript variants have been found for this gene. [provided by RefSeq, Mar 2016].	5.18089	0.465	3.6114	0.47196	1.34973	0	0	1	1	1
ENSG00000012171	-0.516995	2.00423	12.2615	0.00349038	0.0446958	SEMA3B	protein_coding	SEMA3B	semaphorin 3B	protein-coding	LUCA-1;SEMA5;SEMAA;SemA;semaV	The protein encoded by this gene belongs to the class-3 semaphorin/collapsin family, whose members function in growth cone guidance during neuronal development. This family member inhibits axonal extension and has been shown to act as a tumor suppressor by inducing apoptosis. Alternative splicing of this gene results in multiple transcript variants. [provided by RefSeq, Feb 2014].	4.52859	0.147942	3.16758	0.346773	1.34973	0	0	1	1	1
ENSG00000015171	-0.228544	5.57326	12.2587	0.00349319	0.0446958	ZMYND11	protein_coding						51.2232	3.45272	43.6917	0.90602	1.34973	0	0	1	1	1
ENSG00000196155	-0.469436	2.79553	12.2526	0.00349923	0.0447365	PLEKHG4	protein_coding						7.90564	0.819273	5.67264	0.798087	1.34934	0	0	1	1	1
ENSG00000133398	0.192908	7.0608	12.2478	0.00350406	0.0447522	MED10	protein_coding						124.436	2.4287	142.25	5.94216	1.34919	0	0	1	1	1
ENSG00000143387	-0.794966	1.10163	12.2457	0.00350617	0.0447522	CTSK	protein_coding	CTSK	cathepsin K	protein-coding	CTS02;CTSO;CTSO1;CTSO2;PKND;PYCD	The protein encoded by this gene is a lysosomal cysteine proteinase involved in bone remodeling and resorption. This protein, which is a member of the peptidase C1 protein family, is predominantly expressed in osteoclasts. However, the encoded protein is also expressed in a significant fraction of human breast cancers, where it could contribute to tumor invasiveness. Mutations in this gene are the cause of pycnodysostosis, an autosomal recessive disease characterized by osteosclerosis and short stature. [provided by RefSeq, Apr 2013].	2.5137	0.213743	1.4425	0.459031	1.34919	0	0	1	1	1
ENSG00000162236	0.235448	5.69721	12.234	0.00351782	0.0448572	STX5	protein_coding						47.4734	3.75551	55.9472	1.4089	1.34817	0	0	1	1	1
ENSG00000137843	-0.559765	1.99094	12.2317	0.00352012	0.0448572	PAK6	protein_coding	PAK6	p21 (RAC1) activated kinase 6	protein-coding	PAK5	This gene encodes a member of a family of p21-stimulated serine/threonine protein kinases, which contain an amino-terminal Cdc42/Rac interactive binding (CRIB) domain and a carboxyl-terminal kinase domain. These kinases function in a number of cellular processes, including cytoskeleton rearrangement, apoptosis, and the mitogen-activated protein (MAP) kinase signaling pathway. The protein encoded by this gene interacts with androgen receptor (AR) and translocates to the nucleus, where it is involved in transcriptional regulation. Changes in expression of this gene have been linked to prostate cancer. Alternative splicing results in multiple transcript variants. [provided by RefSeq, Dec 2015].	4.52238	0.627564	3.08607	0.278415	1.34817	0	0	1	1	1
ENSG00000232587	-1.19217	-0.19648	12.2187	0.0035332	0.0449797	EEF1A1P3	processed_pseudogene	EEF1A1P3	eukaryotic translation elongation factor 1 alpha 1 pseudogene 3	pseudo	EEF1AL;EEF1AL1		0.993746	0.0766262	0.431093	0.175278	1.34698	0	1	1	1	2
ENSG00000291027	-0.769049	0.848397	12.5278	0.00353683	0.0449797	UBE2Q2P1	lncRNA	UBE2Q2P1	UBE2Q2 pseudogene 1	pseudo	UBE2QP1		2.06992	0.110369	1.20798	0.222188	1.34698	0	0	1	1	1
ENSG00000179029	-0.303259	4.32701	12.2136	0.00353834	0.0449797	TMEM107	protein_coding						22.0198	1.09069	17.8373	1.77074	1.34698	0	0	1	1	1
ENSG00000121741	-0.333112	4.28549	12.2075	0.00354448	0.0450212	ZMYM2	protein_coding						21.5986	1.3246	17.0884	2.19622	1.34658	0	0	1	1	1
ENSG00000116001	0.264542	4.45802	12.1943	0.00355788	0.0451112	TIA1	protein_coding						19.8337	1.33289	23.8186	0.277414	1.34572	0	0	1	1	1
ENSG00000134575	0.344791	3.76541	12.193	0.00355926	0.0451112	ACP2	protein_coding						11.8376	1.07762	15.0238	1.18817	1.34572	0	0	1	1	1
ENSG00000186318	-0.255635	4.59665	12.1918	0.00356042	0.0451112	BACE1	protein_coding						26.1907	1.37141	21.9128	0.656889	1.34572	0	0	1	1	1
ENSG00000163702	0.455825	3.14481	12.1892	0.00356308	0.0451112	IL17RC	protein_coding						7.29828	1.18305	10.0677	1.0598	1.34572	0	0	1	1	1
ENSG00000071242	-0.404404	2.66684	12.1821	0.00357034	0.0451667	RPS6KA2	protein_coding						7.05314	0.0940744	5.32666	0.22614	1.34518	0	0	1	1	1
ENSG00000158769	-0.374852	2.94685	12.175	0.00357759	0.0452219	F11R	protein_coding						8.53452	0.30977	6.56952	0.206817	1.34465	0	0	1	1	1
ENSG00000108828	-0.20919	6.56836	12.1645	0.00358829	0.0453206	VAT1	protein_coding						101.602	5.69394	87.8739	2.96871	1.3437	0	0	1	1	1
ENSG00000154027	-0.856239	1.22163	12.1613	0.00359162	0.0453262	AK5	protein_coding	AK5	adenylate kinase 5	protein-coding	AK6	This gene encodes a member of the adenylate kinase family, which is involved in regulating the adenine nucleotide composition within a cell by catalyzing the reversible transfer of phosphate groups among adenine nucleotides. This member is related to the UMP/CMP kinase of several species. It is located in the cytosol and expressed exclusively in brain. Alternatively spliced transcript variants encoding distinct isoforms have been identified for this gene. [provided by RefSeq, Jul 2008].	2.77215	0.612291	1.53214	0.487724	1.34365	0	0	1	1	1
ENSG00000271383	-0.637038	1.76045	12.1567	0.00359629	0.0453485	NBPF19	protein_coding	NBPF19	NBPF member 19	protein-coding		Predicted to be located in cytoplasm. [provided by Alliance of Genome Resources, Apr 2022]	3.90161	0.763632	2.51984	0.215207	1.34344	0	0	1	1	1
ENSG00000291224	-0.413111	3.12358	12.1537	0.0035994	0.0453512		lncRNA						9.77587	1.02389	7.32804	0.725923	1.34341	0	0	1	1	1
ENSG00000131437	-0.315384	3.81463	12.142	0.00361152	0.0454325	KIF3A	protein_coding						15.435	1.11617	12.3909	0.543446	1.34263	0	0	1	1	1
ENSG00000159086	-0.26337	4.71064	12.1419	0.00361164	0.0454325	PAXBP1	protein_coding						28.4315	1.90394	23.6403	1.05506	1.34263	0	0	1	1	1
ENSG00000149054	-0.465979	2.60196	12.1253	0.00362876	0.0455415	ZNF215	protein_coding						6.86455	0.435698	4.9501	0.697911	1.34159	0	0	1	1	1
ENSG00000131051	-0.22138	7.71357	12.123	0.00363121	0.0455415	RBM39	protein_coding						225.743	18.9315	193.663	3.79954	1.34159	0	0	1	1	1
ENSG00000126070	-0.305204	4.34306	12.1229	0.00363129	0.0455415	AGO3	protein_coding						22.2394	1.10237	17.9893	1.87023	1.34159	0	0	1	1	1
ENSG00000168118	-0.233451	5.16643	12.1223	0.00363193	0.0455415	RAB4A	protein_coding						38.5957	2.35857	32.8665	0.406249	1.34159	0	0	1	1	1
ENSG00000134970	0.205323	7.01175	12.1106	0.00364411	0.0456577	TMED7	protein_coding						119.771	6.68824	138.053	4.89312	1.34049	0	0	1	1	1
ENSG00000124275	0.230737	5.35234	12.1005	0.00365471	0.0457539	MTRR	protein_coding						37.4627	2.62027	43.943	0.262042	1.33957	0	0	1	1	1
ENSG00000261326	-0.725275	1.20211	12.094	0.00366144	0.0458016	LINC01355	lncRNA	LINC01355	long intergenic non-protein coding RNA 1355				2.67467	0.232353	1.61543	0.381217	1.33912	0	0	1	1	1
ENSG00000165716	-0.483467	2.22225	12.0893	0.00366643	0.0458221	DIPK1B	protein_coding						5.24695	0.386434	3.74918	0.297949	1.33892	0	0	1	1	1
ENSG00000184675	0.659666	1.57641	12.0869	0.00366893	0.0458221	AMER1	protein_coding	AMER1	APC membrane recruitment protein 1	protein-coding	FAM123B;OSCS;WTX	The protein encoded by this gene upregulates trancriptional activation by the Wilms tumor protein and interacts with many other proteins, including CTNNB1, APC, AXIN1, and AXIN2. Defects in this gene are a cause of osteopathia striata with cranial sclerosis (OSCS). [provided by RefSeq, May 2010].	2.17588	0.255651	3.46225	0.636709	1.33892	0	0	1	1	1
ENSG00000255836	-0.92427	0.455377	12.0836	0.0036724	0.045829		processed_pseudogene	LOC100419928	M-phase phosphoprotein 8 pseudogene	pseudo			1.59716	0.26503	0.835252	0.19054	1.33886	0	0	1	1	1
ENSG00000157216	-0.260669	4.94723	12.0676	0.00368933	0.0460037	SSBP3	protein_coding						33.4443	2.72823	27.9331	1.04569	1.33721	0	0	1	1	1
ENSG00000270647	-0.246139	5.67895	12.0496	0.0037084	0.0461619	TAF15	protein_coding						55.415	4.70165	46.7328	2.10541	1.33572	0	0	1	1	1
ENSG00000131459	-0.310358	3.7099	12.0496	0.00370847	0.0461619	GFPT2	protein_coding						14.3329	0.771412	11.5415	0.370999	1.33572	0	0	1	1	1
ENSG00000108651	0.233202	5.99475	12.045	0.00371335	0.0461619	UTP6	protein_coding						58.4712	4.85128	68.7328	2.26336	1.33572	0	0	1	1	1
ENSG00000095203	-0.302091	5.03556	12.041	0.00371765	0.0461619	EPB41L4B	protein_coding						36.088	2.24791	29.2323	3.55373	1.33572	0	0	1	1	1
ENSG00000051382	-0.294193	3.9496	12.0394	0.00371929	0.0461619	PIK3CB	protein_coding						16.8137	1.01931	13.7339	0.353121	1.33572	0	0	1	1	1
ENSG00000026508	0.185031	9.39631	12.0391	0.0037197	0.0461619	CD44	protein_coding						630.552	21.8159	716.842	14.7221	1.33572	0	0	1	1	1
ENSG00000204764	-0.530758	2.63931	12.0359	0.00372303	0.0461668	RANBP17	protein_coding	RANBP17	RAN binding protein 17	protein-coding		The transport of protein and large RNAs through the nuclear pore complexes (NPC) is an energy-dependent and regulated process. The import of proteins with a nuclear localization signal (NLS) is accomplished by recognition of one or more clusters of basic amino acids by the importin-alpha/beta complex; see MIM 600685 and MIM 602738. The small GTPase RAN (MIM 601179) plays a key role in NLS-dependent protein import. RAN-binding protein-17 is a member of the importin-beta superfamily of nuclear transport receptors.[supplied by OMIM, Jul 2002].	7.16307	1.12287	4.95932	0.823611	1.33567	0	0	1	1	1
ENSG00000183137	0.26189	4.36698	12.0078	0.00375331	0.0465054	CEP57L1	protein_coding						18.648	0.925778	22.3347	0.554304	1.3325	0	0	1	1	1
ENSG00000125970	0.180193	8.36952	12.004	0.00375743	0.0465197	RALY	protein_coding						309.953	7.48385	351.202	6.91381	1.33236	0	0	1	1	1
ENSG00000165030	-0.317545	3.83158	12.0005	0.00376123	0.0465301	NFIL3	protein_coding						15.5912	1.18109	12.5402	0.631606	1.33227	0	0	1	1	1
ENSG00000289401	-0.607083	1.65183	11.9893	0.00377335	0.0466431		lncRNA						3.59624	0.549333	2.35743	0.166073	1.33121	0	0	1	1	1
ENSG00000159579	0.272899	5.4344	11.9852	0.00377782	0.0466616	RSPRY1	protein_coding						38.9559	3.41949	47.1522	3.88513	1.33104	0	0	1	1	1
ENSG00000165757	-0.621327	1.52987	11.9736	0.00379041	0.0467802	JCAD	protein_coding	JCAD	junctional cadherin 5 associated	protein-coding	KIAA1462	This gene encodes an endothelial cell-to-cell junction protein. Naturally occurring mutations in this gene are associated with coronary artery disease, late onset alzheimer disease, and emphysema distribution. [provided by RefSeq, Mar 2017].	3.28475	0.489134	2.14714	0.133415	1.32994	0	0	1	1	1
ENSG00000229563	0.575555	1.67043	11.9697	0.00379468	0.0467961	LINC01204	lncRNA	LINC01204	long intergenic non-protein coding RNA 1204	ncRNA			2.41713	0.215721	3.62677	0.364127	1.32979	0	0	1	1	1
ENSG00000277496	0.862357	0.67026	11.9609	0.00380434	0.0468778	SLCO4A1-AS2	lncRNA	SLCO4A1-AS2	SLCO4A1 antisense RNA 2				1.00434	0.307693	1.84997	0.101767	1.32903	0	0	1	1	1
ENSG00000112759	0.188024	8.17568	11.9582	0.00380729	0.0468778	SLC29A1	protein_coding						270.16	7.22334	307.782	12.0495	1.32903	0	0	1	1	1
ENSG00000198839	0.356945	3.30258	11.9468	0.0038198	0.0469924	ZNF277	protein_coding						8.52451	0.702617	10.9033	0.521665	1.32797	0	0	1	1	1
ENSG00000101974	0.249563	5.30256	11.9415	0.00382571	0.0469924	ATP11C	protein_coding						35.8757	2.73202	42.7132	2.21878	1.32797	0	0	1	1	1
ENSG00000169813	0.183853	8.51745	11.9384	0.00382917	0.0469924	HNRNPF	protein_coding						342.952	9.48034	389.588	11.3224	1.32797	0	0	1	1	1
ENSG00000135686	-0.24728	4.4094	11.9381	0.00382947	0.0469924	KLHL36	protein_coding						22.8988	0.281954	19.2783	0.414356	1.32797	0	0	1	1	1
ENSG00000074410	-0.444131	2.98299	11.9362	0.00383159	0.0469924	CA12	protein_coding						8.89739	1.32725	6.56516	0.36478	1.32797	0	0	1	1	1
ENSG00000143815	-0.220986	7.16232	11.8835	0.00389042	0.0476767	LBR	protein_coding						153.928	12.5624	132.127	4.32013	1.32169	0	0	1	1	1
ENSG00000289942	0.448207	3.04626	11.8709	0.00390457	0.0478127		lncRNA						6.89645	1.22833	9.35751	0.451899	1.32046	0	0	1	1	1
ENSG00000187688	-1.10259	0.314728	11.8554	0.00392215	0.0479905	TRPV2	protein_coding	TRPV2	transient receptor potential cation channel subfamily V member 2	protein-coding	VRL;VRL-1;VRL1	This gene encodes an ion channel that is activated by high temperatures above 52 degrees Celsius. The protein may be involved in transduction of high-temperature heat responses in sensory ganglia. It is thought that in other tissues the channel may be activated by stimuli other than heat. [provided by RefSeq, Jul 2008].	1.48579	0.454701	0.679802	0.230851	1.31884	0	1	1	1	2
ENSG00000288876	-1.25778	-0.158286	11.8289	0.00395235	0.0483222		lncRNA						1.04525	0.314307	0.426423	0.159042	1.31585	0	1	1	1	2
ENSG00000109861	0.181424	7.77566	11.8258	0.00395595	0.0483286	CTSC	protein_coding						205.233	5.12683	232.718	6.24947	1.3158	0	0	1	1	1
ENSG00000177728	-0.334328	3.81922	11.8208	0.00396166	0.0483606	TMEM94	protein_coding						15.5877	0.87158	12.3467	1.28863	1.31551	0	0	1	1	1
ENSG00000063660	-0.330313	4.16276	11.8063	0.0039784	0.0485272	GPC1	protein_coding						19.7811	2.52905	15.7308	0.548202	1.31401	0	0	1	1	1
ENSG00000184584	0.316927	4.1183	11.7983	0.00398765	0.0486022	STING1	protein_coding						15.3552	1.69604	19.0775	1.02869	1.31334	0	0	1	1	1
ENSG00000151611	0.587241	2.0477	11.7803	0.00400857	0.0488192	MMAA	protein_coding	MMAA	metabolism of cobalamin associated A	protein-coding	cblA	The protein encoded by this gene is involved in the translocation of cobalamin into the mitochondrion, where it is used in the final steps of adenosylcobalamin synthesis. Adenosylcobalamin is a coenzyme required for the activity of methylmalonyl-CoA mutase. Defects in this gene are a cause of methylmalonic aciduria. [provided by RefSeq, Jul 2008].	3.1898	0.740707	4.77978	0.433329	1.31141	0	0	1	1	1
ENSG00000100906	0.222566	6.85633	11.7722	0.00401802	0.0488706	NFKBIA	protein_coding						106.799	7.49798	124.604	6.73543	1.31095	0	0	1	1	1
ENSG00000177556	0.188294	7.88695	11.7713	0.00401903	0.0488706	ATOX1	protein_coding						221.167	10.3157	251.972	4.98063	1.31095	0	0	1	1	1
ENSG00000258818	-0.543329	2.05437	11.7497	0.00404443	0.0491091	RNASE4	protein_coding	RNASE4	ribonuclease A family member 4	protein-coding	RAB1;RNS4	The protein encoded by this gene belongs to the pancreatic ribonuclease family. It plays an important role in mRNA cleavage and has marked specificity towards the 3' side of uridine nucleotides. Alternative splicing results in four transcript variants encoding the same protein. This gene and the gene that encodes angiogenin share promoters and 5' exons. Each gene splices to a unique downstream exon that contains its complete coding region. [provided by RefSeq, Aug 2013].	4.74316	0.550828	3.2544	0.444832	1.30884	0	0	1	1	1
ENSG00000119397	-0.300706	4.44639	11.7493	0.00404491	0.0491091	CNTRL	protein_coding						23.8743	0.989759	19.3652	2.19724	1.30884	0	0	1	1	1
ENSG00000100578	-0.288289	4.5969	11.7361	0.00406043	0.0492595	KIAA0586	protein_coding						26.3773	2.60595	21.6391	1.02799	1.30751	0	0	1	1	1
ENSG00000296329	-0.706505	1.02646	12.5552	0.00408067	0.0494667		lncRNA						2.32971	0.0517273	1.41972	0.204546	1.30569	0	0	1	1	1
ENSG00000305512	-0.243147	4.53391	11.6854	0.00412094	0.0499162		lncRNA						24.9513	0.765378	21.0631	0.567964	1.30176	0	0	1	1	1
ENSG00000137216	0.248704	4.95106	11.6791	0.00412849	0.049956	TMEM63B	protein_coding						28.1031	1.67894	33.4107	1.85292	1.30141	0	0	1	1	1
ENSG00000172058	-0.260346	4.21659	11.6747	0.00413374	0.049956	SERF1A	protein_coding						20.1019	0.50706	16.7764	0.543015	1.30141	0	0	1	1	1
ENSG00000037897	0.287042	4.21818	11.6747	0.00413378	0.049956	METTL1	protein_coding						16.5995	1.38401	20.2771	0.764261	1.30141	0	0	1	1	1
ENSG00000156639	0.191404	6.45697	11.6701	0.00413935	0.0499847	ZFAND3	protein_coding						81.8898	3.05922	93.5109	1.91126	1.30116	0	0	1	1	1
ENSG00000294159	1.04311	0.115422	11.5499	0.0042876	0.0511888		lncRNA						0.594763	0.224924	1.24827	0.114563	1.29083	1	0	0	1	0
ENSG00000254702	1.04932	-0.0845205	10.7844	0.00632652	0.0657136		processed_pseudogene						0.512808	0.13193	1.06335	0.200533	1.18234	1	0	0	1	0
ENSG00000006747	1.22319	-0.341426	9.85273	0.00719748	0.0708626	SCIN	protein_coding	SCIN	scinderin	protein-coding		SCIN is a Ca(2+)-dependent actin-severing and -capping protein (Zunino et al., 2001 [PubMed 11568009]).[supplied by OMIM, May 2010].	0.38255	0.218138	0.885811	0.0283192	1.14958	1	0	0	1	0
ENSG00000172543	1.29425	-0.074751	9.69371	0.00757169	0.0729432	CTSW	protein_coding	CTSW	cathepsin W	protein-coding	LYPN	The protein encoded by this gene, a member of the peptidase C1 family, is a cysteine proteinase that may have a specific function in the mechanism or regulation of T-cell cytolytic activity. The encoded protein is found associated with the membrane inside the endoplasmic reticulum of natural killer and cytotoxic T-cells. Expression of this gene is up-regulated by interleukin-2. [provided by RefSeq, Jul 2008].	0.445742	0.316743	1.12724	0.212131	1.13702	1	0	0	1	0
ENSG00000295																		0	0	1	1	1
ENSG00000108518	0.187704	12.3113	11.6656	0.00414481	0.0500121	PFN1	protein_coding						4752.2	198.751	5412.53	19.3259	1.30092	0	0	0	0	0
ENSG00000117519	0.208713	8.83645	11.651	0.00416255	0.0501875	CNN3	protein_coding						424.011	27.3486	489.993	22.7946	1.2994	0	0	0	0	0
ENSG00000134262	0.387028	3.75948	11.6362	0.00418051	0.0503654	AP4B1	protein_coding						11.5913	1.54118	15.1484	1.71137	1.29787	0	0	0	0	0
ENSG00000251259	-0.968237	0.283129	11.629	0.00418936	0.0504333		lncRNA						1.39214	0.347391	0.71086	0.00709299	1.29728	0	0	0	0	0
ENSG00000138764	-0.324395	4.49573	11.6233	0.00419635	0.0504785	CCNG2	protein_coding						24.8943	2.81453	19.906	1.82846	1.29689	0	0	0	0	0
ENSG00000258388	-0.464857	2.7821	11.6044	0.00421964	0.0507198	PPT2-EGFL8	protein_coding						7.81434	1.24305	5.64787	0.415558	1.29482	0	0	0	0	0
ENSG00000120063	0.215638	6.07993	11.5835	0.00424557	0.0509668	GNA13	protein_coding						62.423	4.38301	72.5212	1.66031	1.29271	0	0	0	0	0
ENSG00000109920	-0.22558	5.73046	11.5826	0.00424669	0.0509668	FNBP4	protein_coding						57.0169	3.93814	48.7877	1.76959	1.29271	0	0	0	0	0
ENSG00000177370	0.207456	5.88638	11.5777	0.00425277	0.0510007	TIMM22	protein_coding						54.7466	1.09424	63.2078	3.39892	1.29242	0	0	0	0	0
ENSG00000263001	-0.260982	5.07725	11.5731	0.0042586	0.0510315	GTF2I	protein_coding						36.6038	3.49006	30.576	1.00632	1.29216	0	0	0	0	0
ENSG00000169715	0.196841	8.79437	11.5653	0.00426832	0.0511089	MT1E	protein_coding						413.653	24.7121	474.066	12.143	1.2915	0	0	0	0	0
ENSG00000142765	-0.87329	0.753431	11.551	0.00428625	0.0511888	SYTL1	protein_coding	SYTL1	synaptotagmin like 1	protein-coding	JFC1;SLP1	Predicted to enable neurexin family protein binding activity. Involved in exocytosis. Located in plasma membrane. [provided by Alliance of Genome Resources, Apr 2022]	1.99436	0.450042	1.07699	0.233246	1.29083	0	0	0	0	0
ENSG00000133606	0.219048	5.82425	11.5501	0.00428744	0.0511888	MKRN1	protein_coding						52.2003	2.8347	60.7651	2.98682	1.29083	0	0	0	0	0
ENSG00000106333	-0.612315	1.78849	11.5496	0.00428805	0.0511888	PCOLCE	protein_coding	PCOLCE	procollagen C-endopeptidase enhancer	protein-coding	PCPE;PCPE-1;PCPE1	Fibrillar collagen types I-III are synthesized as precursor molecules known as procollagens. These precursors contain amino- and carboxyl-terminal peptide extensions known as N- and C-propeptides, respectively, which are cleaved, upon secretion of procollagen from the cell, to yield the mature triple helical, highly structured fibrils. This gene encodes a glycoprotein which binds and drives the enzymatic cleavage of type I procollagen and heightens C-proteinase activity. [provided by RefSeq, Jul 2008].	4.00315	0.677461	2.59466	0.364717	1.29083	0	0	0	0	0
ENSG00000196914	-0.215512	6.53275	11.5422	0.00429739	0.0512613	ARHGEF12	protein_coding						99.2772	7.17843	85.5201	2.68689	1.29021	0	0	0	0	0
ENSG00000141965	0.240299	5.28854	11.5259	0.00431803	0.0514508	FEM1A	protein_coding						35.6552	2.20162	42.1873	2.53829	1.28861	0	0	0	0	0
ENSG00000103269	-0.705589	1.16819	11.5244	0.00431984	0.0514508	RHBDL1	protein_coding	RHBDL1	rhomboid like 1	protein-coding	RHBDL;RRP	This gene encodes a protein similar to Rhomboid in Drosophila which is involved in signalling in the Spitz/epidermal growth factor receptor/mitogen-activated protein kinase pathway. The Rhomboid family of proteins consists of intramembrane serine proteases containing several transmembrane domains. Alternative splicing results in multiple transcript variants encoding different isoforms. [provided by RefSeq, Jul 2013].	2.59482	0.300935	1.58947	0.332019	1.28861	0	0	0	0	0
ENSG00000110104	0.189771	6.45898	11.5199	0.00432554	0.0514795	CCDC86	protein_coding						82.0212	3.01767	93.5894	1.77561	1.28837	0	0	0	0	0
ENSG00000205572	-0.258404	4.21554	11.5064	0.00434286	0.0516233	SERF1B	protein_coding						20.0743	0.498135	16.7764	0.543015	1.28715	0	0	0	0	0
ENSG00000246889	-1.08651	-0.0546593	11.5097	0.00434421	0.0516233	CTTN-DT	lncRNA	CTTN-DT	CTTN divergent transcript				1.08754	0.228684	0.510298	0.1239	1.28715	0	1	0	0	1
ENSG00000073578	0.189242	5.92395	11.495	0.00435742	0.0517411	SDHA	protein_coding						56.5844	1.12131	64.5233	0.490143	1.28616	0	0	0	0	0
ENSG00000164066	-0.399071	3.26062	11.4835	0.00437217	0.0518741	INTU	protein_coding						10.7034	1.31967	8.11515	0.685132	1.28505	0	0	0	0	0
ENSG00000203865	-0.742908	1.36067	11.4811	0.00437524	0.0518741	ATP1A1-AS1	lncRNA	ATP1A1-AS1	ATP1A1 antisense RNA 1	ncRNA	ATP1A1OS;C1orf203		3.02752	0.412687	1.79161	0.546622	1.28505	0	0	0	0	0
ENSG00000259392	-1.19414	-0.270126	13.4514	0.0043885	0.051992		transcribed_processed_pseudogene	LOC107984761	microtubule-associated proteins 1A/1B light chain 3 beta 2-like	pseudo			0.938655	0.108052	0.401474	0.0733465	1.28406	0	1	0	0	1
ENSG00000186862	-1.13512	-0.158465	13.9068	0.00440927	0.052161	PDZD7	protein_coding	PDZD7	PDZ domain containing 7	protein-coding	DFNB57;PDZK7	This gene encodes a ciliary protein homologous to proteins which are mutated in Usher syndrome patients, and mutations and translocations involving this gene have been associated with two types of Usher syndrome. Multiple transcript variants encoding different isoforms have been found for this gene. [provided by RefSeq, Dec 2010].	1.00976	0.0998914	0.45538	0.0336809	1.28265	0	1	0	0	1
ENSG00000123200	-0.25896	5.98909	11.4547	0.00440943	0.052161	ZC3H13	protein_coding						69.0018	7.30624	57.6607	3.14718	1.28265	0	0	0	0	0
ENSG00000213967	-1.14706	0.0423479	11.4492	0.00441653	0.0521766	ZNF726	protein_coding	ZNF726	zinc finger protein 726	protein-coding	ZNF92P3	Predicted to enable DNA-binding transcription factor activity, RNA polymerase II-specific and RNA polymerase II cis-regulatory region sequence-specific DNA binding activity. Predicted to be involved in regulation of transcription by RNA polymerase II. Predicted to be active in nucleus. [provided by Alliance of Genome Resources, Apr 2022]	1.20205	0.415197	0.534741	0.111676	1.28252	0	1	0	0	1
ENSG00000231991	0.206065	5.97074	11.4486	0.0044174	0.0521766	ANXA2P2	processed_pseudogene						58.0998	3.00812	67.0041	2.09408	1.28252	0	0	0	0	0
ENSG00000157985	-0.38187	4.45058	11.4407	0.00442765	0.0522583	AGAP1	protein_coding						24.4489	4.28203	18.8286	1.62412	1.28184	0	0	0	0	0
ENSG00000213742	-0.741489	1.28786	11.4232	0.00445058	0.0524742	ZNF337-AS1	lncRNA	ZNF337-AS1	ZNF337 antisense RNA 1	ncRNA			2.87995	0.672026	1.7018	0.260645	1.28005	0	0	0	0	0
ENSG00000228305	0.300533	3.87811	11.4217	0.00445264	0.0524742	PRELID1P6	processed_pseudogene						13.0449	0.316222	16.0715	1.26046	1.28005	0	0	0	0	0
ENSG00000179295	-0.213163	7.12711	11.4125	0.00446475	0.052548	PTPN11	protein_coding						149.897	10.2379	129.312	6.08982	1.27944	0	0	0	0	0
ENSG00000132471	-0.189587	6.3709	11.4118	0.00446561	0.052548	WBP2	protein_coding						88.0276	1.51819	77.1633	2.87022	1.27944	0	0	0	0	0
ENSG00000173905	-0.298171	5.41874	11.4089	0.00446937	0.0525528	GOLIM4	protein_coding						46.9035	5.69504	38.2029	3.2296	1.2794	0	0	0	0	0
ENSG00000239569	-0.494522	2.40096	11.4048	0.0044749	0.0525784	KMT2E-AS1	lncRNA						5.99557	0.595967	4.2581	0.638317	1.27919	0	0	0	0	0
ENSG00000106089	-0.265778	4.26805	11.3976	0.00448441	0.0526507	STX1A	protein_coding						20.8635	0.454294	17.3356	1.10739	1.2786	0	0	0	0	0
ENSG00000167977	0.211975	6.29936	11.392	0.00449187	0.0526756	KCTD5	protein_coding						72.7876	4.75461	84.3779	3.00789	1.27839	0	0	0	0	0
ENSG00000143457	-0.249595	4.37286	11.388	0.00449707	0.0526756	GOLPH3L	protein_coding						22.3361	0.456694	18.7871	0.74131	1.27839	0	0	0	0	0
ENSG00000102786	-0.334242	4.36789	11.386	0.00449975	0.0526756	INTS6	protein_coding						22.8349	0.515761	18.0994	2.8986	1.27839	0	0	0	0	0
ENSG00000165271	0.22758	5.40616	11.3859	0.00449998	0.0526756	NOL6	protein_coding						38.8676	2.76876	45.5778	1.25818	1.27839	0	0	0	0	0
ENSG00000197043	0.21293	5.7046	11.3756	0.00451363	0.0527656	ANXA6	protein_coding						48.1852	2.40594	55.8358	2.25306	1.27765	0	0	0	0	0
ENSG00000139644	0.171738	9.06668	11.3747	0.00451483	0.0527656	TMBIM6	protein_coding						504.177	7.23125	567.936	7.52293	1.27765	0	0	0	0	0
ENSG00000228748	-0.811097	2.37579	11.3724	0.004518	0.0527656		lncRNA						6.43707	2.17185	3.63238	1.14572	1.27765	0	0	0	0	0
ENSG00000288920	0.257138	6.84778	11.3692	0.0045222	0.0527656	RPSA2	protein_coding						104.858	8.30948	125.284	12.3986	1.27765	0	0	0	0	0
ENSG00000050426	0.280262	4.25451	11.367	0.00452509	0.0527656	LETMD1	protein_coding						17.1359	1.47935	20.7564	0.49348	1.27765	0	0	0	0	0
ENSG00000105877	-0.558334	2.00406	11.365	0.00452787	0.0527656	DNAH11	protein_coding	DNAH11	dynein axonemal heavy chain 11	protein-coding	CILD7;DNAHBL;DNAHC11;DNHBL;DPL11	This gene encodes a ciliary outer dynein arm protein and is a member of the dynein heavy chain family. It is a microtubule-dependent motor ATPase and has been reported to be involved in the movement of respiratory cilia. Mutations in this gene have been implicated in causing Kartagener Syndrome (a combination of situs inversus totalis and Primary Ciliary Dyskinesia (PCD), also called Immotile Cilia Syndrome 1 (ICS1)) and male sterility. [provided by RefSeq, Mar 2013].	4.57714	0.453923	3.11211	0.559224	1.27765	0	0	0	0	0
ENSG00000182628	0.183538	6.98472	11.3587	0.00453635	0.0528253	SKA2	protein_coding						118.458	2.49147	134.546	4.70066	1.27716	0	0	0	0	0
ENSG00000241553	0.242847	7.51809	11.3537	0.00454307	0.0528641	ARPC4	protein_coding						167.794	8.70226	198.579	20.9014	1.27684	0	0	0	0	0
ENSG00000177706	-0.217762	5.04524	11.3399	0.00456167	0.0530412	FAM20C	protein_coding						35.3252	0.774212	30.3698	1.07282	1.27539	0	0	0	0	0
ENSG00000167004	0.174571	8.19078	11.3122	0.00459928	0.0534389	PDIA3	protein_coding						274.386	2.72345	309.683	8.93602	1.27214	0	0	0	0	0
ENSG00000285283	0.360029	3.58062	11.3084	0.00460438	0.0534586		protein_coding						10.2933	1.33773	13.2683	0.788638	1.27198	0	0	0	0	0
ENSG00000145725	-0.243409	5.33043	11.2806	0.00464256	0.0538429	PPIP5K2	protein_coding						43.505	3.41971	36.7112	1.73682	1.26887	0	0	0	0	0
ENSG00000241404	-0.500369	2.617	11.2769	0.00464768	0.0538429	EGFL8	protein_coding	EGFL8	EGF like domain multiple 8	protein-coding	C6orf8;NG3	Predicted to enable signaling receptor binding activity. Predicted to be involved in anatomical structure development. Predicted to act upstream of or within in utero embryonic development. Predicted to be active in cell surface and extracellular region. [provided by Alliance of Genome Resources, Apr 2022]	7.02684	1.01307	4.95726	0.759079	1.26887	0	0	0	0	0
ENSG00000164144	0.228845	5.3106	11.2768	0.00464779	0.0538429	ARFIP1	protein_coding						36.414	1.61312	42.6428	2.59329	1.26887	0	0	0	0	0
ENSG00000275632	-0.635029	1.26758	12.208	0.0046566	0.0539051		lncRNA						2.74092	0.217731	1.75823	0.10027	1.26837	0	0	0	0	0
ENSG00000165071	-0.460829	2.537	11.2648	0.00466449	0.053952	TMEM71	protein_coding						6.54682	0.373455	4.73459	0.733189	1.26799	0	0	0	0	0
ENSG00000124688	0.212788	5.84635	11.2626	0.00466754	0.053952	MAD2L1BP	protein_coding						53.1344	1.22946	61.6214	3.9793	1.26799	0	0	0	0	0
ENSG00000141279	-0.186873	6.85336	11.2589	0.00467258	0.0539706	NPEPPS	protein_coding						122.925	1.69143	107.981	4.86367	1.26784	0	0	0	0	0
ENSG00000164597	0.277172	3.95022	11.2541	0.00467939	0.0540094	COG5	protein_coding						13.8108	0.738062	16.7686	0.156954	1.26753	0	0	0	0	0
ENSG00000156599	0.191405	6.52333	11.2229	0.004723	0.0544726	ZDHHC5	protein_coding						85.716	2.56509	97.8954	3.93392	1.26382	0	0	0	0	0
ENSG00000159588	-0.866884	0.461892	13.1887	0.00472712	0.0544727	CCDC17	protein_coding	CCDC17	coiled-coil domain containing 17	protein-coding			1.56793	0.136916	0.858022	0.022663	1.26382	0	0	0	0	0
ENSG00000056558	0.569192	2.84824	11.2179	0.00472996	0.0544727	TRAF1	protein_coding	TRAF1	TNF receptor associated factor 1	protein-coding	EBI6;MGC:10353	The protein encoded by this gene is a member of the TNF receptor (TNFR) associated factor (TRAF) protein family. TRAF proteins associate with, and mediate the signal transduction from various receptors of the TNFR superfamily. This protein and TRAF2 form a heterodimeric complex, which is required for TNF-alpha-mediated activation of MAPK8/JNK and NF-kappaB. The protein complex formed by this protein and TRAF2 also interacts with inhibitor-of-apoptosis proteins (IAPs), and thus mediates the anti-apoptotic signals from TNF receptors. The expression of this protein can be induced by Epstein-Barr virus (EBV). EBV infection membrane protein 1 (LMP1) is found to interact with this and other TRAF proteins; this interaction is thought to link LMP1-mediated B lymphocyte transformation to the signal transduction from TNFR family receptors. Three transcript variants encoding two different isoforms have been found for this gene. [provided by RefSeq, Jul 2010].	5.61253	1.71926	8.40978	0.630299	1.26382	0	0	0	0	0
ENSG00000065923	0.24206	4.93222	11.2116	0.00473889	0.0545355	SLC9A7	protein_coding						27.8146	1.16184	32.8955	2.15344	1.26332	0	0	0	0	0
ENSG00000159403	0.590869	1.45153	12.2958	0.00475241	0.0546509	C1R	protein_coding	C1R	complement C1r	protein-coding	EDS8;EDSPD1	This gene encodes a member of the peptidase S1 protein family. The encoded protein is a proteolytic subunit in the complement system C1 complex. The complement system acts as a mediator in the innate immune response by ultimately triggering phagocytosis, inflammation, and rupturing the bacterial cell wall. Mutations in this gene are associated with Ehlers-Danlos Syndrome. [provided by RefSeq, Dec 2018].	2.04668	0.152933	3.0995	0.0601161	1.2624	0	0	0	0	0	1
ENSG00000161179	0.234602	5.62852	11.1907	0.00476853	0.0547961	YDJC	protein_coding						45.34	2.36024	53.3213	3.98896	1.26125	0	0	0	0	0
ENSG00000157470	-0.717525	1.12855	11.1847	0.0047771	0.0548544	FAM81A	protein_coding	FAM81A	family with sequence similarity 81 member A	protein-coding			2.52062	0.270767	1.5242	0.376077	1.26079	0	0	0	0	0
ENSG00000196705	-0.353767	3.5615	11.1815	0.00478162	0.0548661	ZNF431	protein_coding						13.1173	1.58496	10.2227	0.141887	1.2607	0	0	0	0	0
ENSG00000182504	-0.264719	4.77181	11.1706	0.00479717	0.0550042	CEP97	protein_coding						29.6068	2.72104	24.6611	0.855748	1.2596	0	0	0	0	0
ENSG00000124789	0.217118	6.7869	11.1654	0.00480473	0.0550218	NUP153	protein_coding						101.972	6.58259	118.55	7.19359	1.25947	0	0	0	0	0
ENSG00000279433	-0.863736	0.842091	11.1647	0.00480572	0.0550218		TEC						2.12064	0.316939	1.15888	0.396354	1.25947	0	0	0	0	0
ENSG00000196072	0.240358	5.43004	11.1455	0.00483334	0.0552977	BLOC1S2	protein_coding						39.3933	0.597183	46.5594	4.26533	1.25729	0	0	0	0	0
ENSG00000066027	-0.226665	5.04526	11.1393	0.00484231	0.0553598	PPP2R5A	protein_coding						35.453	0.981919	30.288	1.70066	1.25681	0	0	0	0	0
ENSG00000168306	-0.504953	2.48931	11.1179	0.00487337	0.0556744	ACOX2	protein_coding	ACOX2	acyl-CoA oxidase 2	protein-coding	BCOX;BRCACOX;BRCOX;CBAS6;THCCox	The product of this gene belongs to the acyl-CoA oxidase family. It encodes the branched-chain acyl-CoA oxidase which is involved in the degradation of long branched fatty acids and bile acid intermediates in peroxisomes. Deficiency of this enzyme results in the accumulation of branched fatty acids and bile acid intermediates, and may lead to Zellweger syndrome, severe cognitive disability, and death in children. [provided by RefSeq, Mar 2009].	6.38467	0.799112	4.5062	0.740684	1.25434	0	0	0	0	0
ENSG00000094804	0.195699	6.50477	11.1143	0.00487865	0.0556941	CDC6	protein_coding						84.4737	4.02546	96.779	3.27215	1.25419	0	0	0	0	0
ENSG00000054793	-0.780376	0.852218	11.1079	0.00488806	0.0557609	ATP9A	protein_coding	ATP9A	ATPase phospholipid transporting 9A (putative)	protein-coding	ATPIIA;NEDGBA	Enables protease binding activity. Involved in negative regulation of exosomal secretion; regulation of endocytic recycling; and regulation of retrograde transport, endosome to Golgi. Located in several cellular components, including endosome membrane; perinuclear region of cytoplasm; and trans-Golgi network membrane. [provided by Alliance of Genome Resources, Apr 2022]	2.07304	0.361868	1.20975	0.232558	1.25367	0	0	0	0	0
ENSG00000290871	-0.240547	4.59596	11.0993	0.00490063	0.0558468	GTF2IP1	lncRNA						26.0085	1.40566	22.0248	0.211809	1.253	0	0	0	0	0
ENSG00000136159	0.194583	5.60783	11.0963	0.00490498	0.0558468	NUDT15	protein_coding						45.3447	1.30343	51.8836	0.281823	1.253	0	0	0	0	0
ENSG00000203485	0.200728	5.94201	11.0955	0.00490628	0.0558468	INF2	protein_coding						57.0642	0.778335	65.6023	3.55258	1.253	0	0	0	0	0
ENSG00000005810	0.294489	6.20169	11.0861	0.00491998	0.0559416	MYCBP2	protein_coding						65.8937	8.90585	80.8985	6.46918	1.25226	0	0	0	0	0
ENSG00000290890	-0.655481	1.28967	11.0849	0.00492175	0.0559416	PDPR2P	lncRNA	PDPR2P	pyruvate dehydrogenase phosphatase regulatory subunit 2, pseudogene	pseudo			2.81273	0.408573	1.76837	0.23766	1.25226	0	0	0	0	0
ENSG00000087842	0.391528	2.97566	11.0817	0.00492658	0.0559559	PIR	protein_coding						6.65889	0.208723	8.76517	1.00167	1.25215	0	0	0	0	0
ENSG00000128052	-0.719981	1.10695	11.0666	0.00494891	0.0561688	KDR	protein_coding	KDR	kinase insert domain receptor	protein-coding	CD309;FLK1;VEGFR;VEGFR2	Vascular endothelial growth factor (VEGF) is a major growth factor for endothelial cells. This gene encodes one of the two receptors of the VEGF. This receptor, known as kinase insert domain receptor, is a type III receptor tyrosine kinase. It functions as the main mediator of VEGF-induced endothelial proliferation, survival, migration, tubular morphogenesis and sprouting. The signalling and trafficking of this receptor are regulated by multiple factors, including Rab GTPase, P2Y purine nucleotide receptor, integrin alphaVbeta3, T-cell protein tyrosine phosphatase, etc.. Mutations of this gene are implicated in infantile capillary hemangiomas. [provided by RefSeq, May 2009].	2.49947	0.484157	1.50408	0.202236	1.2505	0	0	0	0	0
ENSG00000152767	-0.267198	4.82867	11.0332	0.00499873	0.0566933	FARP1	protein_coding						30.813	2.20799	25.6449	2.08433	1.24647	0	0	0	0	0
ENSG00000004777	-0.494826	2.33409	11.0304	0.00500305	0.0567012	ARHGAP33	protein_coding						5.72851	0.602094	4.03798	0.603012	1.24641	0	0	0	0	0
ENSG00000127952	0.265452	4.55905	11.021	0.00501711	0.0568194	STYXL1	protein_coding						21.2572	1.52609	25.5823	1.56462	1.2455	0	0	0	0	0
ENSG00000152465	-0.22381	4.85291	11.0133	0.00502872	0.0568856	NMT2	protein_coding						30.9802	1.11477	26.5024	0.718707	1.245	0	0	0	0	0
ENSG00000299654	-0.412982	2.66081	11.0124	0.0050302	0.0568856		lncRNA						7.02562	0.578244	5.28455	0.364568	1.245	0	0	0	0	0
ENSG00000106541	-0.675674	3.29538	11.0079	0.00503691	0.0568985	AGR2	protein_coding	AGR2	anterior gradient 2, protein disulphide isomerase family member	protein-coding	AG-2;AG2;GOB-4;HAG-2;HEL-S-116;HPC8;PDIA17;RIFTD;XAG-2	This gene encodes a member of the disulfide isomerase (PDI) family of endoplasmic reticulum (ER) proteins that catalyze protein folding and thiol-disulfide interchange reactions. The encoded protein has an N-terminal ER-signal sequence, a catalytically active thioredoxin domain, and a C-terminal ER-retention sequence. This protein plays a role in cell migration, cellular transformation and metastasis and is as a p53 inhibitor. As an ER-localized molecular chaperone, it plays a role in the folding, trafficking, and assembly of cysteine-rich transmembrane receptors and the cysteine-rich intestinal gylcoprotein mucin. This gene has been implicated in inflammatory bowel disease and cancer progression. [provided by RefSeq, Mar 2017].	11.8931	4.38609	7.43122	0.150732	1.2449	0	0	0	0	0
ENSG00000082068	-0.258433	4.16984	11.0025	0.0050451	0.0568985	WDR70	protein_coding						19.4285	0.067961	16.2419	0.808276	1.2449	0	0	0	0	0
ENSG00000118412	-0.260931	4.56901	11.0022	0.00504559	0.0568985	CASP8AP2	protein_coding						25.7155	1.31635	21.4447	1.57633	1.2449	0	0	0	0	0
ENSG00000091527	0.197165	7.05338	11.002	0.00504587	0.0568985	CDV3	protein_coding						123.598	8.36539	141.716	1.21113	1.2449	0	0	0	0	0
ENSG00000130522	-0.193144	7.74181	10.9804	0.00507875	0.0572021	JUND	protein_coding						228.129	12.0575	199.568	8.08968	1.24259	0	0	0	0	0
ENSG00000075151	-0.218315	5.8912	10.9796	0.00508009	0.0572021	EIF4G3	protein_coding						63.5994	4.08656	54.7146	2.69937	1.24259	0	0	0	0	0
ENSG00000179348	0.332873	3.99588	10.9655	0.00510164	0.0574035	GATA2	protein_coding						13.9358	1.75764	17.5989	1.23281	1.24106	0	0	0	0	0
ENSG00000183726	0.18351	7.46585	10.9629	0.00510572	0.0574082	TMEM50A	protein_coding						165.399	5.785	187.865	7.01849	1.24103	0	0	0	0	0
ENSG00000196290	0.257845	4.37774	10.9488	0.00512745	0.0575829	NIF3L1	protein_coding						18.8109	0.80773	22.4743	1.24755	1.23971	0	0	0	0	0
ENSG00000134871	-0.24086	5.0407	10.9478	0.00512888	0.0575829	COL4A2	protein_coding						35.5107	1.35592	30.0032	2.32431	1.23971	0	0	0	0	0
ENSG00000104325	0.25625	5.05709	10.9457	0.00513228	0.0575829	DECR1	protein_coding						30.2251	2.99931	36.0812	1.52065	1.23971	0	0	0	0	0
ENSG00000143375	-0.820466	0.620818	10.9273	0.00516071	0.0578604	CGN	protein_coding	CGN	cingulin	protein-coding		Enables cadherin binding activity. Predicted to act upstream of or within bicellular tight junction assembly; epithelial cell morphogenesis; and microtubule cytoskeleton organization. Located in bicellular tight junction and plasma membrane. [provided by Alliance of Genome Resources, Apr 2022]	1.75358	0.148533	0.990939	0.267522	1.23762	0	0	0	0	0
ENSG00000136490	0.403777	3.32964	10.9041	0.00519707	0.0582265	LIMD2	protein_coding						8.50378	0.982951	11.2949	1.45786	1.23488	0	0	0	0	0
ENSG00000090097	-0.227199	5.23581	10.8932	0.00521426	0.0583773	PCBP4	protein_coding						40.4751	1.03159	34.5644	2.48369	1.23376	0	0	0	0	0
ENSG00000107077	-0.610526	1.50685	10.8812	0.00523311	0.0585109	KDM4C	protein_coding	KDM4C	lysine demethylase 4C	protein-coding	GASC1;JHDM3C;JMJD2C;TDRD14C	This gene is a member of the Jumonji domain 2 (JMJD2) family. The encoded protein is a trimethylation-specific demethylase, and converts specific trimethylated histone residues to the dimethylated form. This enzymatic action regulates gene expression and chromosome segregation. Chromosomal aberrations and changes in expression of this gene may be found in tumor cells. Alternative splicing results in multiple transcript variants. [provided by RefSeq, Jan 2015].	3.24146	0.568382	2.11935	0.107052	1.23276	0	0	0	0	0
ENSG00000137393	-0.33407	3.39664	10.8809	0.00523365	0.0585109	RNF144B	protein_coding						11.5359	0.998328	9.17019	0.206937	1.23276	0	0	0	0	0
ENSG00000088367	-0.384189	3.07856	10.8629	0.00526223	0.0587884	EPB41L1	protein_coding						9.36459	1.02005	7.1806	0.448313	1.23071	0	0	0	0	0
ENSG00000262664	0.245297	4.91269	10.8548	0.00527524	0.0588869	OVCA2	protein_coding						27.4278	0.307195	32.5243	2.75863	1.22998	0	0	0	0	0
ENSG00000196712	-0.342122	4.68997	10.8527	0.00527856	0.0588869	NF1	protein_coding						28.7663	3.94575	22.5902	2.43506	1.22998	0	0	0	0	0
ENSG00000140830	0.28794	4.1674	10.8445	0.00529161	0.0589677	TXNL4B	protein_coding						16.0526	0.506222	19.5598	1.84783	1.22939	0	0	0	0	0
ENSG00000100814	0.211444	5.59259	10.8435	0.00529332	0.0589677	CCNB1IP1	protein_coding						44.602	2.55571	51.6241	1.81399	1.22939	0	0	0	0	0
ENSG00000180233	0.388671	3.6511	10.8367	0.00530414	0.0590462	ZNRF2	protein_coding						10.7258	1.81581	14.0771	1.08242	1.22881	0	0	0	0	0
ENSG00000176533	-0.885888	0.412133	10.8265	0.00532068	0.0591883	GNG7	protein_coding	GNG7	G protein subunit gamma 7	protein-coding	HG3B	Predicted to enable G-protein beta-subunit binding activity. Predicted to be involved in G protein-coupled receptor signaling pathway and regulation of adenylate cyclase activity. Predicted to act upstream of or within behavioral fear response; locomotory behavior; and receptor guanylyl cyclase signaling pathway. Located in extracellular exosome. [provided by Alliance of Genome Resources, Apr 2022]	1.51482	0.22056	0.822193	0.212092	1.22776	0	0	0	0	0
ENSG00000144674	-0.346466	6.67688	10.811	0.00534567	0.0594241	GOLGA4	protein_coding						114.29	22.2774	89.9244	3.57021	1.22604	0	0	0	0	0
ENSG00000256525	-0.295318	3.87564	10.8042	0.00535674	0.059505	POLG2	protein_coding						15.9849	0.89902	13.0292	0.907063	1.22545	0	0	0	0	0
ENSG00000116857	-0.186569	5.93987	10.7976	0.00536756	0.0595757	TMEM9	protein_coding						65.1671	1.53547	57.2771	1.25883	1.22493	0	0	0	0	0
ENSG00000249115	-0.299478	3.80864	10.7956	0.00537071	0.0595757	HAUS5	protein_coding						15.2829	0.120874	12.4076	1.14085	1.22493	0	0	0	0	0
ENSG00000141428	0.217766	4.73533	10.7783	0.00539902	0.0598474	C18orf21	protein_coding						24.4789	0.434305	28.4731	0.0827537	1.22295	0	0	0	0	0
ENSG00000171792	0.200996	5.54702	10.7695	0.00541344	0.059939	RHNO1	protein_coding						43.3364	1.25303	49.8294	1.89964	1.22229	0	0	0	0	0
ENSG00000293241	-0.241837	4.56971	10.7686	0.00541493	0.059939	GTF2IP4	lncRNA						25.5525	1.58176	21.6125	0.0484321	1.22229	0	0	0	0	0
ENSG00000174109	0.240012	4.67432	10.7562	0.00543538	0.0601229	UQCC4	protein_coding						23.2809	0.986702	27.4654	1.4499	1.22096	0	0	0	0	0
ENSG00000248840	-1.15835	-0.179936	10.7519	0.00544258	0.0601601		transcribed_processed_pseudogene						1.00723	0.189848	0.439637	0.196135	1.22069	0	1	0	0	1
ENSG00000164985	-0.28796	5.583	10.7482	0.00544869	0.0601852	PSIP1	protein_coding						52.407	7.20337	43.0043	2.42588	1.22051	0	0	0	0	0
ENSG00000264895	-0.79753	1.13554	10.7398	0.00546266	0.060297		lncRNA						2.57139	0.703977	1.48273	0.276209	1.2197	0	0	0	0	0
ENSG00000106683	0.314619	3.41368	10.7361	0.0054688	0.0603223	LIMK1	protein_coding						9.34026	0.558238	11.6359	0.286247	1.21952	0	0	0	0	0
ENSG00000176597	-0.323928	4.13804	10.7314	0.00547666	0.0603665	B3GNT5	protein_coding						19.4039	1.19869	15.4673	2.10404	1.2192	0	0	0	0	0
ENSG00000288948	-0.672467	1.5773	10.728	0.00548241	0.0603874		lncRNA						3.50126	0.873465	2.17644	0.194814	1.21905	0	0	0	0	0
ENSG00000120889	0.214927	6.1908	10.7251	0.00548723	0.060398	TNFRSF10B	protein_coding						67.4557	1.51507	78.2762	6.29361	1.21898	0	0	0	0	0
ENSG00000277945	-0.539315	2.19334	10.7158	0.00550279	0.0605268		lncRNA						5.22972	0.677032	3.59267	0.695286	1.21805	0	0	0	0	0
ENSG00000165312	-0.243691	4.63678	10.7063	0.0055187	0.0606593	OTUD1	protein_coding						26.7899	1.58108	22.6208	0.91562	1.2171	0	0	0	0	0
ENSG00000279078	-0.463933	2.70746	10.7022	0.00552559	0.0606872	SND1-IT1	lncRNA						7.43458	1.26356	5.35021	0.209133	1.2169	0	0	0	0	0
ENSG00000125877	0.202704	6.2803	10.7002	0.00552898	0.0606872	ITPA	protein_coding						72.1651	4.2295	83.0248	3.32052	1.2169	0	0	0	0	0
ENSG00000135185	0.255244	4.70084	10.6898	0.00554654	0.0608372	TMEM243	protein_coding						23.5224	1.82055	28.1289	1.47062	1.21583	0	0	0	0	0
ENSG00000115649	0.213932	5.4114	10.6844	0.0055557	0.0608952	CNPPD1	protein_coding						39.2429	1.0925	45.5547	2.66295	1.21542	0	0	0	0	0
ENSG00000134363	0.28772	7.21134	10.6759	0.0055702	0.0610114	FST	protein_coding						133.236	20.6251	162.769	5.44227	1.21459	0	0	0	0	0
ENSG00000088970	-0.358911	2.97764	10.6584	0.00560005	0.0612956	KIZ	protein_coding						8.67796	0.504541	6.75251	0.360875	1.21257	0	0	0	0	0
ENSG00000184117	-0.47637	3.12366	10.6532	0.00560887	0.0612975	NIPSNAP1	protein_coding						10.0106	2.17796	7.16015	0.539459	1.21256	0	0	0	0	0
ENSG00000250746	0.440378	2.50986	10.6528	0.00560959	0.0612975		processed_pseudogene						4.68617	0.397761	6.36574	0.688345	1.21256	0	0	0	0	0
ENSG00000206530	-0.590042	1.4512	10.6502	0.00561398	0.0612975	CFAP44	protein_coding	CFAP44	cilia and flagella associated protein 44	protein-coding	SPGF20;WDR52	Enables peptidase activity. Involved in sperm axoneme assembly. Acts upstream of or within microtubule cytoskeleton organization. Predicted to be located in cytoplasm; cytoskeleton; and motile cilium. Implicated in spermatogenic failure 20. [provided by Alliance of Genome Resources, Apr 2022]	3.08713	0.350822	2.04736	0.2426	1.21256	0	0	0	0	0
ENSG00000257815	-0.533871	1.98215	10.6491	0.00561587	0.0612975	PRANCR	lncRNA	PRANCR	progenitor renewal associated non-coding RNA	ncRNA	CNOT2-DT;LINC01481		4.50555	0.529794	3.08886	0.459608	1.21256	0	0	0	0	0
ENSG00000118640	0.233421	7.25456	10.6378	0.00563535	0.0614673	VAMP8	protein_coding						140.309	14.1035	164.884	9.20975	1.21136	0	0	0	0	0
ENSG00000260257	-0.357085	3.92334	10.6301	0.00564875	0.0615706		lncRNA						16.8128	1.8529	13.1365	1.69382	1.21063	0	0	0	0	0
ENSG00000070010	0.239719	6.18395	10.6275	0.00565317	0.0615759	UFD1	protein_coding						66.5667	2.83364	78.5901	8.11086	1.21059	0	0	0	0	0
ENSG00000240087	0.274685	5.50195	10.6238	0.00565955	0.0616026	RPSAP12	processed_pseudogene						40.8958	3.33869	49.4646	5.43652	1.2104	0	0	0	0	0
ENSG00000157191	0.220909	6.0208	10.6107	0.00568229	0.0617779	NECAP2	protein_coding						59.8188	1.62298	69.7549	6.05327	1.20917	0	0	0	0	0
ENSG00000167985	0.211809	5.78458	10.6078	0.00568748	0.0617779	SDHAF2	protein_coding						50.9743	3.33724	59.0068	2.27815	1.20917	0	0	0	0	0
ENSG00000305337	-0.860736	1.39133	10.6078	0.00568748	0.0617779		lncRNA						3.20456	0.6671	1.76022	0.796871	1.20917	0	0	0	0	0
ENSG00000006432	-0.30599	3.87226	10.6028	0.0056962	0.0618298	MAP3K9	protein_coding						15.9785	1.30742	12.9387	0.880766	1.2088	0	0	0	0	0
ENSG00000140548	0.361526	3.03947	10.6001	0.00570078	0.0618367	ZNF710	protein_coding						7.06422	0.196156	9.07907	0.809607	1.20875	0	0	0	0	0
ENSG00000111700	0.33089	4.22938	10.5919	0.00571515	0.0618923	SLCO1B3	protein_coding						16.5267	1.95808	20.747	2.13926	1.20836	0	0	0	0	0
ENSG00000251322	-0.55795	1.57662	10.5916	0.00571577	0.0618923	SHANK3	protein_coding	SHANK3	SH3 and multiple ankyrin repeat domains 3	protein-coding	DEL22q13.3;PROSAP2;PSAP2;SCZD15;SPANK-2	This gene is a member of the Shank gene family. Shank proteins are multidomain scaffold proteins of the postsynaptic density that connect neurotransmitter receptors, ion channels, and other membrane proteins to the actin cytoskeleton and G-protein-coupled signaling pathways. Shank proteins also play a role in synapse formation and dendritic spine maturation. Mutations in this gene are a cause of autism spectrum disorder (ASD), which is characterized by impairments in social interaction and communication, and restricted behavioral patterns and interests. Mutations in this gene also cause schizophrenia type 15, and are a major causative factor in the neurological symptoms of 22q13.3 deletion syndrome, which is also known as Phelan-McDermid syndrome. Additional isoforms have been described for this gene but they have not yet been experimentally verified. [provided by RefSeq, Mar 2012].	3.37123	0.234286	2.27772	0.295344	1.20836	0	0	0	0	0
ENSG00000229931	-1.09545	0.235551	10.5904	0.00571775	0.0618923	ATXN1-AS1	lncRNA	ATXN1-AS1	ATXN1 antisense RNA 1				1.40943	0.522373	0.643565	0.135465	1.20836	0	1	0	0	1
ENSG00000101782	0.190938	6.20943	10.5851	0.0057271	0.0619338	RIOK3	protein_coding						68.9215	3.27196	78.7269	1.91242	1.20807	0	0	0	0	0
ENSG00000070476	-0.375508	2.95279	10.5837	0.00572949	0.0619338	ZXDC	protein_coding						8.56333	0.817341	6.59262	0.299272	1.20807	0	0	0	0	0
ENSG00000116977	0.189886	6.12835	10.5781	0.00573949	0.0619991	LGALS8	protein_coding						65.1958	1.86058	74.3843	3.0098	1.20761	0	0	0	0	0
ENSG00000276107	-0.437003	2.89866	10.575	0.0057448	0.0620138	THBS1-IT1	lncRNA						8.3549	1.38892	6.20134	0.26801	1.20751	0	0	0	0	0
ENSG00000100376	0.286635	3.72546	10.5698	0.0057541	0.0620307	FAM118A	protein_coding						11.7682	0.45108	14.3637	0.639633	1.20739	0	0	0	0	0
ENSG00000278000	-0.968453	0.521464	10.5697	0.00575429	0.0620307		lncRNA						1.69211	0.569295	0.855686	0.185732	1.20739	0	0	0	0	0
ENSG00000115239	-0.26193	4.04244	10.5666	0.00575965	0.0620459	ASB3	protein_coding						17.7739	0.670931	14.8313	0.503821	1.20729	0	0	0	0	0
ENSG00000154978	0.180101	6.29009	10.5575	0.00577588	0.0621363	VOPP1	protein_coding						73.2107	2.10591	82.9639	1.39626	1.20665	0	0	0	0	0
ENSG00000145715	-0.19579	5.35145	10.5574	0.00577598	0.0621363	RASA1	protein_coding						43.4356	0.831556	37.9017	0.714628	1.20665	0	0	0	0	0
ENSG00000100629	-0.363877	3.08315	10.5493	0.00579035	0.0622483	CEP128	protein_coding						9.33523	0.882365	7.26448	0.334383	1.20587	0	0	0	0	0
ENSG00000131236	0.177493	8.95301	10.546	0.00579635	0.06227	CAP1	protein_coding						464.996	14.7609	525.89	19.4278	1.20572	0	0	0	0	0
ENSG00000132716	-0.209534	5.29185	10.538	0.00581045	0.0623787	DCAF8	protein_coding						41.8049	2.22671	36.1813	0.47558	1.20496	0	0	0	0	0
ENSG00000197375	-0.328458	3.53906	10.5297	0.00582535	0.0624959	SLC22A5	protein_coding						12.7611	0.544172	10.1454	1.06111	1.20415	0	0	0	0	0
ENSG00000126012	-0.209803	5.81506	10.523	0.00583736	0.0625701	KDM5C	protein_coding						60.1677	3.02129	52.0441	2.84439	1.20363	0	0	0	0	0
ENSG00000245556	0.407418	2.54858	10.5214	0.00584024	0.0625701	SCAMP1-AS1	lncRNA						4.90433	0.457004	6.48815	0.228412	1.20363	0	0	0	0	0
ENSG00000011105	-0.267972	4.422	10.5077	0.00586488	0.062791	TSPAN9	protein_coding						23.2567	0.689879	19.3259	1.85009	1.2021	0	0	0	0	0
ENSG00000005007	0.212894	6.46461	10.4968	0.00588459	0.0629504	UPF1	protein_coding						81.6022	6.91397	94.6433	2.26993	1.201	0	0	0	0	0
ENSG00000110851	0.235333	5.47472	10.4951	0.00588779	0.0629504	PRDM4	protein_coding						40.6861	3.41551	47.9082	2.56502	1.201	0	0	0	0	0
ENSG00000139437	-0.237646	4.93577	10.4878	0.00590101	0.0630487	TCHP	protein_coding						32.9114	1.81501	27.96	1.77792	1.20032	0	0	0	0	0
ENSG00000130706	0.173362	8.71299	10.4844	0.00590715	0.0630678	ADRM1	protein_coding						394.281	7.80299	444.638	16.4377	1.20019	0	0	0	0	0
ENSG00000172927	0.191667	7.38559	10.4824	0.00591085	0.0630678	MYEOV	protein_coding						156.001	9.56047	178.155	5.92467	1.20019	0	0	0	0	0
ENSG00000163866	0.202133	6.38984	10.4789	0.0059171	0.0630916	SMIM12	protein_coding						77.8611	2.58829	89.5804	5.98542	1.20003	0	0	0	0	0
ENSG00000021355	0.234262	6.56648	10.4698	0.00593379	0.0632265	SERPINB1	protein_coding						86.9605	9.30385	102.273	3.78834	1.1991	0	0	0	0	0
ENSG00000141858	-0.175455	6.96099	10.4669	0.00593903	0.0632393	SAMD1	protein_coding						131.941	5	116.861	0.985331	1.19901	0	0	0	0	0
ENSG00000184985	-0.737291	1.1978	10.4564	0.00595833	0.0634018	SORCS2	protein_coding	SORCS2	sortilin related VPS10 domain containing receptor 2	protein-coding		This gene encodes one family member of vacuolar protein sorting 10 (VPS10) domain-containing receptor proteins. The VPS10 domain name comes from the yeast carboxypeptidase Y sorting receptor Vps10 protein. Members of this gene family are large with many exons but the CDS lengths are usually less than 3700 nt. Very large introns typically separate the exons encoding the VPS10 domain; the remaining exons are separated by much smaller-sized introns. These genes are strongly expressed in the central nervous system. [provided by RefSeq, Jul 2008].	2.67387	0.650181	1.59883	0.287856	1.1979	0	0	0	0	0
ENSG00000133193	0.205936	5.91602	10.4498	0.00597047	0.0634879	VCF1	protein_coding						55.9681	2.42833	64.5372	3.68574	1.19731	0	0	0	0	0
ENSG00000307241	-0.637265	1.2996	10.4395	0.0059895	0.063647		lncRNA						2.81762	0.47272	1.80109	0.181803	1.19622	0	0	0	0	0
ENSG00000103061	0.257019	4.69515	10.425	0.00601647	0.0638903	SLC7A6OS	protein_coding						23.441	2.04651	28.0417	1.37682	1.19457	0	0	0	0	0
ENSG00000233328	0.180065	5.96405	10.4095	0.00604529	0.064056	PFN1P1	processed_pseudogene						58.3776	1.11399	66.154	0.951909	1.19344	0	0	0	0	0
ENSG00000148572	0.214736	4.99294	10.409	0.00604625	0.064056	NRBF2	protein_coding						29.3253	0.383589	34.0571	1.64749	1.19344	0	0	0	0	0
ENSG00000124920	-0.543631	1.90945	10.4083	0.00604748	0.064056	MYRF	protein_coding	MYRF	myelin regulatory factor	protein-coding	11orf9;C11orf9;CUGS;MMERV;MRF;NNO1;Ndt80;pqn-47	This gene encodes a transcription factor that is required for central nervous system myelination and may regulate oligodendrocyte differentiation. It is thought to act by increasing the expression of genes that effect myelin production but may also directly promote myelin gene expression. Loss of a similar gene in mouse models results in severe demyelination. Alternative splicing results in multiple transcript variants. [provided by RefSeq, Nov 2014].	4.25019	0.614893	2.92148	0.376757	1.19344	0	0	0	0	0
ENSG00000103479	-0.34882	3.18285	10.4078	0.00604842	0.064056	RBL2	protein_coding						10.005	0.444498	7.83565	0.749636	1.19344	0	0	0	0	0
ENSG00000126001	-0.238655	5.09019	10.4027	0.00605807	0.0641149	CEP250	protein_coding						36.6349	3.05914	31.1088	1.16234	1.19304	0	0	0	0	0
ENSG00000164663	-0.338394	3.88334	10.3929	0.00607645	0.0642661	USP49	protein_coding						16.2523	2.07134	12.8762	0.93926	1.19202	0	0	0	0	0
ENSG00000273172	-1.05123	-0.0746028	12.0082	0.00609244	0.0643684	LINC02091	lncRNA	LOC124903889	uncharacterized LOC124903889	ncRNA			1.06912	0.177362	0.510959	0.0630588	1.19133	0	1	0	0	1
ENSG00000147677	0.165515	8.06011	10.3834	0.00609434	0.0643684	EIF3H	protein_coding						251.451	1.75109	282.017	6.83952	1.19133	0	0	0	0	0
ENSG00000132334	-0.336005	3.30815	10.3809	0.00609897	0.0643739	PTPRE	protein_coding						10.8435	0.899664	8.61836	0.413444	1.19129	0	0	0	0	0
ENSG00000167880	-0.311673	3.61737	10.3765	0.00610732	0.0644186	EVPL	protein_coding						13.4097	0.336654	10.7934	1.04589	1.19099	0	0	0	0	0
ENSG00000099968	0.235872	4.6538	10.371	0.00611778	0.0644732	BCL2L13	protein_coding						22.9512	1.1928	27.0476	1.1396	1.19062	0	0	0	0	0
ENSG00000237310	-0.519144	1.73505	10.3694	0.00612072	0.0644732	LINC03011	lncRNA	LINC03011	long intergenic non-protein coding RNA 3011	ncRNA	GS1-124K5.4		3.71622	0.396913	2.60069	0.107994	1.19062	0	0	0	0	0
ENSG00000105426	-0.230753	4.78037	10.3592	0.00614016	0.0646346	PTPRS	protein_coding						29.4571	1.81927	25.1323	0.552885	1.18953	0	0	0	0	0
ENSG00000160298	-0.400794	2.6821	10.3539	0.00615026	0.0646495	C21orf58	protein_coding						7.11508	0.428532	5.38606	0.548521	1.18943	0	0	0	0	0
ENSG00000275993	-0.321905	3.81651	10.3528	0.0061523	0.0646495		artifact						15.4292	1.75568	12.3766	0.624906	1.18943	0	0	0	0	0
ENSG00000213221	0.267417	4.13851	10.352	0.00615396	0.0646495	DNLZ	protein_coding						15.8582	1.00477	19.0576	0.933816	1.18943	0	0	0	0	0
ENSG00000204172	-0.433991	2.2934	10.3425	0.00617208	0.0647965	AGAP9	protein_coding						5.43637	0.356334	4.02873	0.306021	1.18845	0	0	0	0	0
ENSG00000107890	-0.284133	4.91977	10.3281	0.00619968	0.0650325	ANKRD26	protein_coding						32.9988	4.17742	27.1554	1.18982	1.18687	0	0	0	0	0
ENSG00000114859	-0.50856	2.55618	10.3265	0.00620286	0.0650325	CLCN2	protein_coding	CLCN2	chloride voltage-gated channel 2	protein-coding	CIC-2;CLC2;ECA2;ECA3;EGI11;EGI3;EGMA;EJM6;EJM8;FHA2;FHII;HALD2;LKPAT;clC-2	This gene encodes a voltage-gated chloride channel. The encoded protein is a transmembrane protein that maintains chloride ion homeostasis in various cells. Defects in this gene may be a cause of certain epilepsies. Four transcript variants encoding different isoforms have been found for this gene. [provided by RefSeq, Mar 2012].	6.70316	1.11317	4.71003	0.796258	1.18687	0	0	0	0	0
ENSG00000116754	-0.210115	7.36657	10.314	0.00622682	0.0652214	SRSF11	protein_coding						176.845	14.5486	152.88	6.74041	1.18561	0	0	0	0	0
ENSG00000104687	0.222119	4.85377	10.3128	0.00622926	0.0652214	GSR	protein_coding						26.5547	0.659986	30.9647	1.58149	1.18561	0	0	0	0	0
ENSG00000296622	-0.303574	4.32427	10.3104	0.00623383	0.0652214		lncRNA						21.9928	2.87781	17.7843	0.688823	1.18561	0	0	0	0	0
ENSG00000108370	-0.323682	3.37022	10.3085	0.00623752	0.0652214	RGS9	protein_coding						11.3342	0.523077	9.03789	0.675283	1.18561	0	0	0	0	0
ENSG00000269983	-0.479059	1.96328	10.3042	0.00624588	0.065265		lncRNA						4.36824	0.421431	3.12248	0.0994408	1.18532	0	0	0	0	0
ENSG00000166965	-0.227034	4.79115	10.3021	0.00625002	0.065265	RCCD1	protein_coding						29.6857	0.818572	25.3623	1.42353	1.18532	0	0	0	0	0
ENSG00000146072	-0.180165	6.66964	10.2888	0.00627589	0.0654915	TNFRSF21	protein_coding						108.004	2.62283	95.2848	3.8217	1.18382	0	0	0	0	0
ENSG00000226332	-0.802635	1.20281	10.2835	0.0062863	0.0655565		lncRNA						2.7595	0.882942	1.55899	0.168015	1.18338	0	0	0	0	0
ENSG00000247828	-0.39712	2.86956	10.2798	0.00629354	0.0655736	TMEM161B-DT	lncRNA						8.13789	0.564148	6.15374	0.760454	1.18327	0	0	0	0	0
ENSG00000124006	-0.311897	4.13479	10.2783	0.0062963	0.0655736	OBSL1	protein_coding						19.2701	1.14463	15.5243	1.96792	1.18327	0	0	0	0	0
ENSG00000106484	-0.252998	4.08308	10.2749	0.00630307	0.0656005	MEST	protein_coding						18.2721	0.596814	15.3155	0.431979	1.18309	0	0	0	0	0
ENSG00000169439	-0.267794	4.65759	10.2723	0.00630825	0.0656108	SDC2	protein_coding						27.3711	1.61802	22.7655	2.18828	1.18302	0	0	0	0	0
ENSG00000133138	-0.558051	1.71079	10.2665	0.00631964	0.0656857	TBC1D8B	protein_coding	TBC1D8B	TBC1 domain family member 8B	protein-coding	GRAMD8B;NPHS20	This gene encodes a protein with a TBC (Tre-2/Bub2/CDC16) domain. Some mammalian proteins with this domain have been shown to function as Rab-GAPs by binding to specific Rab proteins and affecting their GTPase activity. Alternative splicing results in multiple transcript variants. [provided by RefSeq, Sep 2011].	3.70724	0.490171	2.52072	0.339856	1.18253	0	0	0	0	0
ENSG00000156504	-0.209496	5.28302	10.2594	0.00633347	0.0657423	PABIR2	protein_coding						41.5849	2.15991	35.9535	1.0874	1.18216	0	0	0	0	0
ENSG00000144747	-0.229702	5.28353	10.2502	0.00635175	0.0658884	TMF1	protein_coding						41.8635	2.60089	35.6828	2.31968	1.18119	0	0	0	0	0
ENSG00000107789	0.258404	4.45852	10.2474	0.00635736	0.0659029	MINPP1	protein_coding						19.8467	1.21182	23.7997	1.58966	1.1811	0	0	0	0	0
ENSG00000058262	0.179856	6.92442	10.2359	0.00638017	0.0660957	SEC61A1	protein_coding						113.773	2.08957	128.842	6.05858	1.17983	0	0	0	0	0
ENSG00000169946	0.724489	1.56256	10.2266	0.00639866	0.0662333	ZFPM2	protein_coding	ZFPM2	zinc finger protein, FOG family member 2	protein-coding	DIH3;FOG2;SRXY9;ZC2HC11B;ZNF89B;hFOG-2	The zinc finger protein encoded by this gene is a widely expressed member of the FOG family of transcription factors. The family members modulate the activity of GATA family proteins, which are important regulators of hematopoiesis and cardiogenesis in mammals. It has been demonstrated that the protein can both activate and down-regulate expression of GATA-target genes, suggesting different modulation in different promoter contexts. A related mRNA suggests an alternatively spliced product but this information is not yet fully supported by the sequence. [provided by RefSeq, Jul 2008].	2.07306	0.743593	3.47595	0.539963	1.17892	0	0	0	0	0
ENSG00000235162	0.170574	7.94387	10.2249	0.00640191	0.0662333	C12orf75	protein_coding						231.501	9.03714	260.597	3.52338	1.17892	0	0	0	0	0
ENSG00000162645	0.392454	3.14946	10.2193	0.00641321	0.0663065	GBP2	protein_coding						7.53793	0.647863	9.88062	1.3392	1.17844	0	0	0	0	0
ENSG00000109332	0.174963	8.43185	10.2104	0.00643101	0.0664467	UBE2D3	protein_coding						324.304	15.5057	366.088	5.42584	1.17753	0	0	0	0	0
ENSG00000213918	-0.579929	1.68236	10.2012	0.00644962	0.0665951	DNASE1	protein_coding	DNASE1	deoxyribonuclease 1	protein-coding	DNL1;DRNI	This gene encodes a member of the DNase family. This protein is stored in the zymogen granules of the nuclear envelope and functions by cleaving DNA in an endonucleolytic manner. At least six autosomal codominant alleles have been characterized, DNASE1*1 through DNASE1*6, and the sequence of DNASE1*2 represented in this record. Mutations in this gene have been associated with systemic lupus erythematosus (SLE), an autoimmune disease. A recombinant form of this protein is used to treat the one of the symptoms of cystic fibrosis by hydrolyzing the extracellular DNA in sputum and reducing its viscosity. Alternate transcriptional splice variants of this gene have been observed but have not been thoroughly characterized. [provided by RefSeq, Jul 2008].	3.64884	0.682851	2.44481	0.19389	1.17656	0	0	0	0	0
ENSG00000129038	-0.319757	3.8177	10.1966	0.0064589	0.066647	LOXL1	protein_coding						15.4945	1.07499	12.3779	1.39278	1.17622	0	0	0	0	0
ENSG00000185432	-0.838921	1.23597	10.188	0.00647627	0.0667768	TMT1A	protein_coding	TMT1A	thiol methyltransferase 1A	protein-coding	AAM-B;AAMB;METTL7A	Predicted to enable methyltransferase activity. Predicted to be involved in methylation. Located in lipid droplet. [provided by Alliance of Genome Resources, Apr 2022]	2.85645	0.978342	1.5682	0.203028	1.17537	0	0	0	0	0
ENSG00000229989	-0.460461	3.43531	10.1861	0.00648	0.0667768	MIR181A1HG	lncRNA						12.3943	1.94891	8.9425	1.75547	1.17537	0	0	0	0	0
ENSG00000117650	-0.238237	5.88264	10.1797	0.00649299	0.0668187	NEK2	protein_coding						63.7249	2.96481	54.0158	5.61494	1.1751	0	0	0	0	0
ENSG00000187720	-0.347476	3.8067	10.1769	0.00649859	0.0668187	THSD4	protein_coding						15.4766	1.97146	12.1564	1.13506	1.1751	0	0	0	0	0
ENSG00000259171	-0.500892	2.11359	10.176	0.00650042	0.0668187		protein_coding						4.89347	0.669813	3.4543	0.400054	1.1751	0	0	0	0	0
ENSG00000250519	0.438236	2.95139	10.1739	0.00650474	0.0668187		lncRNA						6.4543	1.15229	8.72305	0.915588	1.1751	0	0	0	0	0
ENSG00000143493	0.215604	5.36954	10.1736	0.00650538	0.0668187	INTS7	protein_coding						38.0551	2.87707	44.2633	0.405467	1.1751	0	0	0	0	0
ENSG00000196700	-0.263019	3.98488	10.1534	0.00654654	0.0671682	ZNF512B	protein_coding						17.0925	0.25102	14.2479	0.811943	1.17284	0	0	0	0	0
ENSG00000145191	0.194364	5.50284	10.1527	0.00654798	0.0671682	EIF2B5	protein_coding						42.1735	1.57613	48.22	1.13195	1.17284	0	0	0	0	0
ENSG00000168005	0.183656	6.04884	10.1494	0.00655478	0.067194	SPINDOC	protein_coding						61.8199	2.15149	70.2421	1.77476	1.17267	0	0	0	0	0
ENSG00000169217	0.249193	5.21944	10.142	0.00657008	0.0673068	CD2BP2	protein_coding						33.9357	2.76997	40.2654	3.14223	1.17194	0	0	0	0	0
ENSG00000248367	-0.747804	0.946091	10.1374	0.00657947	0.067359		lncRNA	LOC124901151	uncharacterized LOC124901151	ncRNA			2.23688	0.535481	1.31675	0.126114	1.1716	0	0	0	0	0
ENSG00000152527	-0.451435	2.17427	10.1301	0.00659448	0.0674686	PLEKHH2	protein_coding						5.03327	0.480729	3.67083	0.221851	1.1709	0	0	0	0	0
ENSG00000151006	-0.900128	0.267342	11.6894	0.00662931	0.0677807	PRSS53	protein_coding	PRSS53	serine protease 53	protein-coding	POL3S;UNQ308	Predicted to enable serine-type endopeptidase activity. Predicted to be involved in proteolysis. Predicted to be located in extracellular region. [provided by Alliance of Genome Resources, Apr 2022]	1.35615	0.155533	0.725922	0.0990282	1.16889	0	0	0	0	0
ENSG00000154447	0.24651	5.77445	10.1048	0.00664701	0.0679174	SH3RF1	protein_coding						49.8883	3.0554	59.2029	6.09551	1.16802	0	0	0	0	0
ENSG00000101182	0.183896	9.53444	10.1006	0.00665575	0.0679499	PSMA7	protein_coding						694.224	10.5409	788.636	49.9986	1.16781	0	0	0	0	0
ENSG00000163013	-0.349116	3.12623	10.0927	0.00667227	0.0679499	FBXO41	protein_coding						9.60245	0.785824	7.52934	0.469926	1.16781	0	0	0	0	0
ENSG00000181458	0.402234	2.80053	10.0923	0.00667318	0.0679499	TMEM45A	protein_coding						5.84279	0.691713	7.76037	0.623977	1.16781	0	0	0	0	0
ENSG00000117122	-0.370514	3.39824	10.092	0.00667378	0.0679499	MFAP2	protein_coding						11.7374	0.922303	9.05167	1.28044	1.16781	0	0	0	0	0
ENSG00000215414	0.409651	3.58399	10.0901	0.00667776	0.0679499	PSMA6P1	processed_pseudogene						10.1791	1.26033	13.5317	2.33491	1.16781	0	0	0	0	0
ENSG00000161996	-0.386676	2.86426	10.089	0.00668008	0.0679499	WDR90	protein_coding						8.07049	0.959691	6.16853	0.178159	1.16781	0	0	0	0	0
ENSG00000104412	0.215475	5.15643	10.0888	0.00668054	0.0679499	EMC2	protein_coding						32.8341	1.19285	38.1645	2.12644	1.16781	0	0	0	0	0
ENSG00000127920	0.270339	6.00385	10.0817	0.0066955	0.0680505	GNG11	protein_coding						58.0542	2.0684	70.0556	10.0902	1.16717	0	0	0	0	0
ENSG00000107796	0.466123	2.09	10.08	0.00669911	0.0680505	ACTA2	protein_coding						3.43733	0.254687	4.75513	0.470088	1.16717	0	0	0	0	0
ENSG00000169180	0.178047	6.405	10.0775	0.00670431	0.0680592	XPO6	protein_coding						79.336	3.23706	89.7987	0.727592	1.16711	0	0	0	0	0
ENSG00000175106	0.239926	4.58858	10.0751	0.00670935	0.0680662	TVP23C	protein_coding						21.921	1.04073	25.8716	1.50241	1.16707	0	0	0	0	0
ENSG00000197603	-0.34692	4.266	10.0718	0.00671636	0.0680933	CPLANE1	protein_coding						21.3133	3.49282	16.7828	1.07077	1.1669	0	0	0	0	0
ENSG00000034510	0.301305	10.9468	10.0687	0.00672276	0.0681141	TMSB10	protein_coding						1768.42	254.029	2179.08	250.806	1.16676	0	0	0	0	0
ENSG00000108963	0.228402	4.99413	10.0618	0.00673748	0.0682191	DPH1	protein_coding						29.2106	0.324304	34.2326	2.65372	1.16609	0	0	0	0	0
ENSG00000169252	0.215663	6.03168	10.0556	0.00675058	0.068231	ADRB2	protein_coding						60.342	4.58823	70.1133	3.55975	1.16602	0	0	0	0	0
ENSG00000186815	-0.30281	3.62703	10.0553	0.00675114	0.068231	TPCN1	protein_coding						13.4644	1.10695	10.9137	0.386702	1.16602	0	0	0	0	0
ENSG00000168476	-0.198996	5.22233	10.052	0.00675825	0.068231	REEP4	protein_coding						39.738	1.38189	34.6129	0.661115	1.16602	0	0	0	0	0
ENSG00000293109	-0.506939	1.90776	10.0513	0.00675978	0.068231	ANKRD36BP1	lncRNA	ANKRD36BP1	ankyrin repeat domain 36B pseudogene 1	pseudo	ANKRD26L1;ANKRD36BL1		4.23523	0.494467	2.95962	0.286703	1.16602	0	0	0	0	0
ENSG00000147459	-0.208466	5.42635	10.051	0.00676042	0.068231	DOCK5	protein_coding						45.9044	1.84294	39.7361	2.20701	1.16602	0	0	0	0	0
ENSG00000073792	-0.207059	6.16553	10.0384	0.00678717	0.0684561	IGF2BP2	protein_coding						76.7294	3.59681	66.4589	4.54932	1.16459	0	0	0	0	0
ENSG00000138411	-0.766843	0.65813	10.6586	0.00679145	0.0684561	HECW2	protein_coding	HECW2	HECT, C2 and WW domain containing E3 ubiquitin protein ligase 2	protein-coding	NDHSAL;NEDL2	This gene encodes a member of a family of E3 ubiquitin ligases which plays an important role in the proliferation, migration and differentiation of neural crest cells as a regulator of glial cell line-derived neurotrophic factor (GDNF)/Ret signaling. This gene also plays an important role in angiogenesis through stabilization of endothelial cell-to-cell junctions as a regulator of angiomotin-like 1 stability. The encoded protein contains an N-terminal calcium/lipid-binding (C2) domain involved in membrane targeting, two-four WW domains responsible for cellular localization and substrate recognition, and a C-terminal homologous with E6-associated protein C-terminus (HECT) catalytic domain. Naturally occurring mutations in this gene are associated with neurodevelopmental delay, hypotonia, and epilepsy. The decreased expression of this gene in the aganglionic colon is associated with Hirschsprung's disease. Alternative splicing results in multiple transcript variants. [provided by RefSeq, Feb 2017].	1.78659	0.195075	1.04418	0.19132	1.16459	0	0	0	0	0
ENSG00000198919	-0.392284	3.51593	10.0294	0.00680655	0.068556	DZIP3	protein_coding						12.7288	2.30078	9.75731	0.322437	1.16395	0	0	0	0	0
ENSG00000178726	0.196731	5.37056	10.0277	0.00681011	0.068556	THBD	protein_coding						38.4051	1.60576	44.0198	0.770968	1.16395	0	0	0	0	0
ENSG00000310307	0.963463	0.199181	10.025	0.00681591	0.0685703		lncRNA						0.667737	0.171895	1.31232	0.322701	1.16386	0	0	0	0	0
ENSG00000289469	-1.2819	0.060785	10.0226	0.00682095	0.068577		lncRNA	LOC105374101	uncharacterized LOC105374101	ncRNA			1.25435	0.176364	0.502437	0.362988	1.16382	0	1	0	0	1
ENSG00000232593	-0.418225	3.19738	10.0185	0.00682991	0.0686152	KANTR	protein_coding						10.3473	1.21442	7.70635	1.28025	1.16358	0	0	0	0	0
ENSG00000185803	0.185689	7.36724	10.0168	0.00683351	0.0686152	SLC52A2	protein_coding						154.392	8.66604	175.567	6.3355	1.16358	0	0	0	0	0
ENSG00000119711	-0.303377	3.72728	10.0121	0.00684375	0.0686741	ALDH6A1	protein_coding						14.415	1.1765	11.7101	0.710463	1.16321	0	0	0	0	0
ENSG00000278419	0.267287	3.8516	10.0037	0.00686184	0.0688116		lncRNA						12.9459	0.64938	15.5969	0.258044	1.16234	0	0	0	0	0
ENSG00000135821	0.218819	6.74195	10.0006	0.00686851	0.0688303	GLUL	protein_coding						98.7383	6.59783	114.933	8.84378	1.16222	0	0	0	0	0
ENSG00000163568	0.524998	2.28924	9.99876	0.0068725	0.0688303	AIM2	protein_coding	AIM2	absent in melanoma 2	protein-coding	PYHIN4	AIM2 is a member of the IFI20X /IFI16 family. It plays a putative role in tumorigenic reversion and may control cell proliferation. Interferon-gamma induces expression of AIM2. [provided by RefSeq, Jul 2008].	3.89129	0.728396	5.59514	0.859471	1.16222	0	0	0	0	0
ENSG00000112773	0.26438	4.2239	9.98257	0.00690768	0.0691386	TENT5A	protein_coding						16.8404	1.00895	20.2142	1.33786	1.16028	0	0	0	0	0
ENSG00000152558	0.183807	8.29107	9.96679	0.00694216	0.0694394	TMEM123	protein_coding						293.146	4.77928	332.99	21.6414	1.15839	0	0	0	0	0
ENSG00000110881	-0.783945	0.763856	9.96022	0.00695658	0.0695392	ASIC1	protein_coding	ASIC1	acid sensing ion channel subunit 1	protein-coding	ACCN2;ASIC;BNaC2	This gene encodes a member of the acid-sensing ion channel (ASIC) family of proteins, which are part of the degenerin/epithelial sodium channel (DEG/ENaC) superfamily. Members of the ASIC family are sensitive to amiloride and function in neurotransmission. The encoded proteins function in learning, pain transduction, touch sensation, and development of memory and fear. Alternatively spliced transcript variants have been described. [provided by RefSeq, Feb 2012].	1.93086	0.449224	1.12841	0.17214	1.15777	0	0	0	0	0
ENSG00000142227	0.176929	8.02965	9.95416	0.00696991	0.069628	EMP3	protein_coding						245.221	13.3325	277.156	3.85548	1.15722	0	0	0	0	0
ENSG00000309529	0.481297	3.09895	9.94231	0.00699608	0.0697722		lncRNA						7.02971	0.326424	9.83675	2.40393	1.15632	0	0	0	0	0
ENSG00000167680	-0.534383	1.89589	9.94013	0.0070009	0.0697722	SEMA6B	protein_coding	SEMA6B	semaphorin 6B	protein-coding	EPM11;SEM-SEMA-Y;SEM-SEMA-Z;SEMA-VIB;SEMAN;semaZ	This gene encodes a member of the semaphorin family, a group of proteins characterized by the presence of a conserved semaphorin (sema) domain. Whereas some semaphorins are transmembrane proteins, others are secreted. Semaphorins play a major role in axon guidance. The protein encoded by this gene may be involved in both peripheral and central nervous system development. [provided by RefSeq, Jul 2008].	4.20127	0.628227	2.90862	0.356417	1.15632	0	0	0	0	0
ENSG00000076053	0.193458	5.90541	9.93907	0.00700323	0.0697722	RBM7	protein_coding						55.8164	3.21803	63.7745	1.36293	1.15632	0	0	0	0	0
ENSG00000240204	-0.744109	0.741467	9.9385	0.0070045	0.0697722	SMKR1	protein_coding	SMKR1	small lysine rich protein 1	protein-coding			1.89699	0.267864	1.12923	0.231148	1.15632	0	0	0	0	0
ENSG00000290003	-0.790002	0.915144	9.93755	0.0070066	0.0697722		lncRNA						2.1955	0.180584	1.25479	0.484916	1.15632	0	0	0	0	0
ENSG00000112655	-0.216922	5.29867	9.93128	0.00702052	0.0698664	PTK7	protein_coding						42.1739	2.85373	36.2553	1.40303	1.15573	0	0	0	0	0
ENSG00000133111	-0.623767	1.78026	9.92896	0.00702566	0.0698733	RFXAP	protein_coding	RFXAP	regulatory factor X associated protein	protein-coding	MHC2D4	Major histocompatibility (MHC) class II molecules are transmembrane proteins that have a central role in development and control of the immune system. The protein encoded by this gene, along with regulatory factor X-associated ankyrin-containing protein and regulatory factor-5, forms a complex that binds to the X box motif of certain MHC class II gene promoters and activates their transcription. Once bound to the promoter, this complex associates with the non-DNA-binding factor MHC class II transactivator, which controls the cell type specificity and inducibility of MHC class II gene expression. Mutations in this gene have been linked to bare lymphocyte syndrome type II, complementation group D. Transcript variants utilizing different polyA signals have been found for this gene. [provided by RefSeq, Jul 2008].	3.94999	0.639105	2.56321	0.640439	1.15569	0	0	0	0	0
ENSG00000129749	-1.01392	-0.034695	11.8482	0.0070455	0.0700261	CHRNA10	protein_coding	CHRNA10	cholinergic receptor nicotinic alpha 10 subunit	protein-coding		Predicted to enable acetylcholine-gated cation-selective channel activity. Acts upstream of or within positive regulation of cytosolic calcium ion concentration. Predicted to be located in membrane. Predicted to be active in cholinergic synapse and neuron projection. Predicted to be integral component of postsynaptic specialization membrane. [provided by Alliance of Genome Resources, Apr 2022]	1.09253	0.0767136	0.534235	0.107155	1.15474	0	1	0	0	1
ENSG00000146477	-0.662651	2.29717	9.90624	0.00707637	0.0702883	SLC22A3	protein_coding	SLC22A3	solute carrier family 22 member 3	protein-coding	EMT;EMTH;OCT3	Polyspecific organic cation transporters in the liver, kidney, intestine, and other organs are critical for elimination of many endogenous small organic cations as well as a wide array of drugs and environmental toxins. This gene is one of three similar cation transporter genes located in a cluster on chromosome 6. The encoded protein contains twelve putative transmembrane domains and is a plasma integral membrane protein. [provided by RefSeq, Jul 2008].	5.89779	1.81063	3.68453	0.493486	1.15312	0	0	0	0	0
ENSG00000237765	-0.221672	5.09302	9.89584	0.00709971	0.0704756	FAM200B	protein_coding						36.6201	2.31052	31.3657	1.33282	1.15196	0	0	0	0	0
ENSG00000011198	-0.226898	6.01229	9.88207	0.00713078	0.0707391	ABHD5	protein_coding						69.3951	3.38309	59.3531	5.56796	1.15034	0	0	0	0	0
ENSG00000188042	-0.190227	6.64254	9.87703	0.00714217	0.0708073	ARL4C	protein_coding						106.276	3.78908	93.1937	5.46489	1.14992	0	0	0	0	0
ENSG00000242125	-0.176937	7.22031	9.87319	0.00715089	0.0708191	SNHG3	lncRNA						158.107	6.96514	139.819	4.46634	1.14985	0	0	0	0	0
ENSG00000185561	-0.772624	1.2317	9.87252	0.0071524	0.0708191	TLCD2	protein_coding	TLCD2	TLC domain containing 2	protein-coding		Involved in several processes, including membrane assembly; phospholipid homeostasis; and regulation of membrane lipid distribution. Located in plasma membrane. [provided by Alliance of Genome Resources, Apr 2022]	2.75517	0.12144	1.62616	0.727422	1.14985	0	0	0	0	0
ENSG00000104976	0.185763	5.92161	9.86961	0.007159	0.0708398	SNAPC2	protein_coding						56.5929	1.99504	64.3521	2.167	1.14972	0	0	0	0	0
ENSG00000225442	-0.952329	0.202086	9.86496	0.00716958	0.0708626	MPRIP-AS1	lncRNA	MPRIP-AS1	MPRIP antisense RNA 1				1.31744	0.313486	0.670187	0.181285	1.14958	0	0	0	0	0
ENSG00000162851	0.235035	5.19496	9.86326	0.00717346	0.0708626	TFB2M	protein_coding						33.5326	1.22117	39.4599	3.59121	1.14958	0	0	0	0	0
ENSG00000290578	0.252358	3.99082	9.86215	0.00717598	0.0708626		lncRNA						14.3774	0.372974	17.1202	0.510542	1.14958	0	0	0	0	0
ENSG00000112146	-0.236619	5.62149	9.85834	0.00718466	0.0708626	FBXO9	protein_coding						53.1638	5.58705	45.0589	1.14165	1.14958	0	0	0	0	0
ENSG00000135365	-0.309863	3.42599	9.8562	0.00718954	0.0708626	PHF21A	protein_coding						11.7435	0.785138	9.45251	0.417251	1.14958	0	0	0	0	0
ENSG00000290758	-0.252334	4.07811	9.85512	0.007192	0.0708626	POLR2J4	lncRNA						18.2143	0.898137	15.2631	0.280864	1.14958	0	0	0	0	0
ENSG00000203667	-0.18204	6.29825	9.85423	0.00719405	0.0708626	COX20	protein_coding						83.5193	3.10865	73.5924	2.52377	1.14958	0	0	0	0	0
ENSG00000188404	0.969983	0.251451	9.8421	0.00722181	0.0710576	SELL	protein_coding	SELL	selectin L	protein-coding	CD62L;LAM1;LECAM1;LEU8;LNHR;LSEL;LYAM1;PLNHR;TQ1	This gene encodes a cell surface adhesion molecule that belongs to a family of adhesion/homing receptors. The encoded protein contains a C-type lectin-like domain, a calcium-binding epidermal growth factor-like domain, and two short complement-like repeats. The gene product is required for binding and subsequent rolling of leucocytes on endothelial cells, facilitating their migration into secondary lymphoid organs and inflammation sites. Single-nucleotide polymorphisms in this gene have been associated with various diseases including immunoglobulin A nephropathy. Alternatively spliced transcript variants have been found for this gene. [provided by RefSeq, Oct 2009].	0.688223	0.115183	1.37482	0.439433	1.14839	0	0	0	0	0		1
ENSG00000116096	0.188549	5.90376	9.82333	0.00726502	0.0714239	SPR	protein_coding						55.8084	2.08736	63.6259	2.4997	1.14616	0	0	0	0	0
ENSG00000179532	-0.469507	1.99651	9.82023	0.00727218	0.0714239	DNHD1	protein_coding						4.42882	0.466316	3.20796	0.142165	1.14616	0	0	0	0	0
ENSG00000088035	-0.33546	3.88078	9.82	0.00727272	0.0714239	ALG6	protein_coding						16.2234	2.22491	12.8941	0.864268	1.14616	0	0	0	0	0
ENSG00000137574	0.243593	4.49341	9.81775	0.00727793	0.0714303	TGS1	protein_coding						20.4573	1.27845	24.2558	1.18413	1.14612	0	0	0	0	0
ENSG00000117139	-0.232412	5.41118	9.81101	0.00729354	0.0714783	KDM5B	protein_coding						45.7166	4.44629	38.9731	1.20342	1.14583	0	0	0	0	0
ENSG00000198417	0.311498	3.74866	9.80843	0.00729953	0.0714783	MT1F	protein_coding						11.8819	1.15367	14.6976	1.11469	1.14583	0	0	0	0	0
ENSG00000293642	0.267025	4.38402	9.80746	0.00730178	0.0714783		protein_coding						18.7921	0.620773	22.6585	2.24892	1.14583	0	0	0	0	0
ENSG00000151116	0.264966	4.55302	9.80678	0.00730336	0.0714783	UEVLD	protein_coding						21.1237	2.41095	25.4565	0.300368	1.14583	0	0	0	0	0
ENSG00000134824	-0.209514	5.53463	9.80536	0.00730666	0.0714783	FADS2	protein_coding						49.5987	3.39633	42.8524	1.3351	1.14583	0	0	0	0	0
ENSG00000100360	-0.407886	2.93122	9.80385	0.00731018	0.0714783	IFT27	protein_coding						8.53238	0.593536	6.43319	1.0753	1.14583	0	0	0	0	0
ENSG00000090520	0.199609	6.24028	9.79088	0.00734044	0.0717294	DNAJB11	protein_coding						70.2079	3.40456	80.6537	4.91401	1.1443	0	0	0	0	0
ENSG00000230316	-0.812553	0.841909	9.77859	0.00736923	0.0718782	FEZF1-AS1	lncRNA	FEZF1-AS1	FEZF1 antisense RNA 1	ncRNA			2.08804	0.216551	1.18438	0.450248	1.1434	0	0	0	0	0
ENSG00000116191	-0.210422	4.98972	9.77584	0.00737567	0.0718782	RALGPS2	protein_coding						33.9106	1.11208	29.2968	1.32117	1.1434	0	0	0	0	0
ENSG00000100815	-0.283464	5.12865	9.77562	0.00737621	0.0718782	TRIP11	protein_coding						38.1644	4.5766	31.4101	2.75858	1.1434	0	0	0	0	0
ENSG00000134504	-0.315186	3.29671	9.77376	0.00738056	0.0718782	KCTD1	protein_coding						10.6987	0.510708	8.61684	0.515034	1.1434	0	0	0	0	0
ENSG00000164366	0.270574	4.68325	9.77317	0.00738197	0.0718782	CCDC127	protein_coding						23.1611	0.871929	27.9383	3.19005	1.1434	0	0	0	0	0
ENSG00000013275	0.169606	7.60982	9.77046	0.00738835	0.0718782	PSMC4	protein_coding						183.681	7.1802	206.627	4.88924	1.1434	0	0	0	0	0
ENSG00000188725	0.176825	6.68004	9.76869	0.00739252	0.0718782	SMIM15	protein_coding						96.0894	2.5984	108.666	4.47056	1.1434	0	0	0	0	0
ENSG00000229124	-0.677887	4.14084	9.7662	0.0073984	0.0718782	VIM-AS1	lncRNA	VIM-AS1	VIM antisense RNA 1	ncRNA			21.6484	9.52988	13.4418	0.50569	1.1434	0	0	0	0	0
ENSG00000113971	-0.39608	3.08456	9.76574	0.00739948	0.0718782	NPHP3	protein_coding						9.434	0.649336	7.1642	1.1773	1.1434	0	0	0	0	0
ENSG00000107679	-0.27124	3.96152	9.76487	0.00740152	0.0718782	PLEKHA1	protein_coding						16.8726	0.678914	13.9582	1.01463	1.1434	0	0	0	0	0
ENSG00000103249	-0.275437	4.22692	9.76223	0.00740775	0.0718941	CLCN7	protein_coding						20.3356	2.05773	16.7991	0.613406	1.14331	0	0	0	0	0
ENSG00000116871	0.1785	7.0188	9.75951	0.00741419	0.0719121	MAP7D1	protein_coding						121.511	5.63096	137.523	4.57781	1.1432	0	0	0	0	0
ENSG00000198826	-0.201405	5.93322	9.75744	0.00741909	0.0719151	ARHGAP11A	protein_coding						65.1724	3.0322	56.6833	3.43835	1.14318	0	0	0	0	0
ENSG00000105855	-0.793475	0.705852	9.75347	0.00742848	0.0719617	ITGB8	protein_coding	ITGB8	integrin subunit beta 8	protein-coding		This gene is a member of the integrin beta chain family and encodes a single-pass type I membrane protein with a VWFA domain and four cysteine-rich repeats. This protein noncovalently binds to an alpha subunit to form a heterodimeric integrin complex. In general, integrin complexes mediate cell-cell and cell-extracellular matrix interactions and this complex plays a role in human airway epithelial proliferation. Alternatively spliced variants which encode different protein isoforms have been described; however, not all variants have been fully characterized. [provided by RefSeq, Jul 2008].	1.85062	0.490309	1.07298	0.0307733	1.1429	0	0	0	0	0
ENSG00000173846	-0.323569	3.35564	9.74805	0.00744133	0.0719873	PLK3	protein_coding						11.2288	0.954885	8.95113	0.437528	1.14274	0	0	0	0	0
ENSG00000289701	0.259096	4.13732	9.74766	0.00744228	0.0719873		protein_coding						15.8888	1.1744	18.995	0.616714	1.14274	0	0	0	0	0
ENSG00000054654	-0.31653	5.5073	9.74655	0.0074449	0.0719873	SYNE2	protein_coding						50.1721	7.9702	40.3776	3.60385	1.14274	0	0	0	0	0
ENSG00000089486	-0.242442	4.56386	9.74449	0.00744981	0.0719903	CDIP1	protein_coding						25.4392	1.92726	21.5277	0.678608	1.14273	0	0	0	0	0
ENSG00000096696	-0.25862	6.50264	9.73061	0.00748289	0.0722343	DSP	protein_coding						98.4729	13.0709	82.393	4.51626	1.14126	0	0	0	0	0
ENSG00000267169	-0.756534	1.07923	9.73003	0.00748428	0.0722343	ADGRL1-AS1	lncRNA	ADGRL1-AS1	ADGRL1 antisense RNA 1	ncRNA			2.45978	0.443165	1.43931	0.452882	1.14126	0	0	0	0	0
ENSG00000105771	0.213065	5.38592	9.70132	0.00755327	0.0728554	SMG9	protein_coding						38.6142	3.05974	44.7315	0.756249	1.13754	0	0	0	0	0
ENSG00000178307	0.195265	6.48767	9.69905	0.00755877	0.0728635	TMEM11	protein_coding						83.5576	2.74295	95.661	6.60043	1.13749	0	0	0	0	0
ENSG00000109787	0.26522	4.46651	9.67704	0.0076122	0.0732884	KLF3	protein_coding						19.9545	0.920779	23.9724	2.32474	1.13496	0	0	0	0	0
ENSG00000185900	-0.219195	5.48599	9.67497	0.00761724	0.073292	POMK	protein_coding						47.9758	4.10459	41.2775	1.00877	1.13494	0	0	0	0	0
ENSG00000173334	-0.396806	3.20646	9.67137	0.00762603	0.0733124	TRIB1	protein_coding						10.2694	1.21415	7.81008	1.13541	1.13482	0	0	0	0	0
ENSG00000138002	-0.402203	2.96766	9.67027	0.00762871	0.0733124	IFT172	protein_coding						8.72392	0.191743	6.59234	1.20896	1.13482	0	0	0	0	0
ENSG00000136943	-0.483247	2.28582	9.66499	0.00764164	0.0733505	CTSV	protein_coding						5.51903	0.620457	3.92995	0.649746	1.1346	0	0	0	0	0
ENSG00000188157	-0.305569	3.94131	9.66483	0.00764204	0.0733505	AGRN	protein_coding						16.831	1.40007	13.5802	1.40158	1.1346	0	0	0	0	0
ENSG00000130827	-0.237463	4.60307	9.66093	0.00765158	0.0733554	PLXNA3	protein_coding						26.1043	1.48278	22.1588	1.22005	1.13457	0	0	0	0	0
ENSG00000102763	-0.48511	2.28211	9.65914	0.00765599	0.0733554	VWA8	protein_coding						5.51879	0.915842	3.91393	0.348504	1.13457	0	0	0	0	0
ENSG00000133316	0.183058	6.09793	9.65889	0.00765659	0.0733554	WDR74	protein_coding						64.0088	3.18243	72.6616	1.2287	1.13457	0	0	0	0	0
ENSG00000154642	0.246764	4.10001	9.65624	0.00766309	0.0733728	C21orf91	protein_coding						15.5441	0.789156	18.4368	0.264071	1.13446	0	0	0	0	0
ENSG00000301386	0.887912	0.251271	10.5148	0.00767945	0.0734846		lncRNA						0.718732	0.12115	1.33668	0.220482	1.1338	0	0	0	0	0
ENSG00000153551	0.16392	7.19438	9.64576	0.00768889	0.07353	CMTM7	protein_coding						138.004	4.26098	154.607	0.798201	1.13354	0	0	0	0	0
ENSG00000150687	-0.192618	7.98252	9.634	0.00771795	0.0737629	PRSS23	protein_coding						269.614	21.309	235.912	5.38362	1.13216	0	0	0	0	0
ENSG00000166165	-0.168018	7.117	9.62416	0.00774237	0.0739434	CKB	protein_coding						146.688	3.9705	130.573	3.96639	1.1311	0	0	0	0	0
ENSG00000196741	-0.580743	1.3825	9.62259	0.00774627	0.0739434	LINC01560	lncRNA	LINC01560	long intergenic non-protein coding RNA 1560				2.91848	0.424282	1.95946	0.176858	1.1311	0	0	0	0	0
ENSG00000272886	0.219485	5.86669	9.61731	0.00775942	0.0740238	DCP1A	protein_coding						53.7278	4.41427	62.5919	3.45624	1.13063	0	0	0	0	0
ENSG00000197261	0.651904	1.73092	9.6147	0.00776594	0.0740409	C6orf141	protein_coding	C6orf141	chromosome 6 open reading frame 141	protein-coding		Predicted to be involved in blastocyst hatching. [provided by Alliance of Genome Resources, Apr 2022]	2.48397	0.670322	3.87341	0.70888	1.13053	0	0	0	0	0
ENSG00000164171	-0.193626	6.2749	9.61192	0.00777288	0.0740621	ITGA2	protein_coding						82.4649	4.3495	72.0781	3.63808	1.1304	0	0	0	0	0
ENSG00000122483	-0.355182	3.65272	9.60381	0.00779316	0.0742102	CCDC18	protein_coding						13.901	2.15586	10.8988	0.551778	1.12954	0	0	0	0	0
ENSG00000125818	0.174986	6.82864	9.60163	0.00779862	0.0742171	PSMF1	protein_coding						106.647	1.84819	120.362	5.78932	1.1295	0	0	0	0	0
ENSG00000143382	-0.654427	1.36851	9.59846	0.00780658	0.0742477	ADAMTSL4	protein_coding	ADAMTSL4	ADAMTS like 4	protein-coding	ADAMTSL-4;ECTOL2;TSRC1	This gene is a member of ADAMTS (a disintegrin and metalloproteinase with thrombospondin motifs)-like gene family and encodes a protein with seven thrombospondin type 1 repeats. The thrombospondin type 1 repeat domain is found in many proteins with diverse biological functions including cellular adhesion, angiogenesis, and patterning of the developing nervous system. Alternate transcriptional splice variants, encoding different isoforms, have been characterized. [provided by RefSeq, Sep 2014].	2.9832	0.480512	1.87679	0.452439	1.12932	0	0	0	0	0
ENSG00000136068	0.161099	7.86219	9.59489	0.00781553	0.0742878	FLNB	protein_coding						219.562	2.53519	245.482	7.06078	1.12908	0	0	0	0	0
ENSG00000205362	-0.233402	4.68657	9.59169	0.00782357	0.0743192	MT1A	protein_coding						27.6705	0.787104	23.5016	1.77824	1.1289	0	0	0	0	0
ENSG00000261796	0.404186	2.83011	9.58429	0.00784223	0.0744513	ISY1-RAB43	protein_coding						5.96149	1.00885	7.92483	0.180294	1.12813	0	0	0	0	0
ENSG00000174574	0.171782	6.06028	9.58049	0.00785181	0.0744971	AKIRIN1	protein_coding						62.5953	1.52601	70.5317	0.471933	1.12786	0	0	0	0	0
ENSG00000183421	-0.473477	2.89386	9.57277	0.00787135	0.0746373	RIPK4	protein_coding						8.45144	1.5423	6.06894	0.982965	1.12704	0	0	0	0	0
ENSG00000069399	-0.272966	4.83995	9.56558	0.00788959	0.0747651	BCL3	protein_coding						31.1862	4.1316	25.7858	0.558321	1.1263	0	0	0	0	0
ENSG00000115484	0.183481	8.52783	9.56199	0.00789871	0.0748062	CCT4	protein_coding						345.544	12.8294	392.392	24.0672	1.12606	0	0	0	0	0
ENSG00000291068	-0.580602	1.80034	9.55551	0.00791522	0.0748808		lncRNA						4.00123	0.525977	2.64959	0.629492	1.12563	0	0	0	0	0
ENSG00000148110	0.193743	6.59454	9.55515	0.00791613	0.0748808	MFSD14B	protein_coding						90.0045	2.86688	102.921	7.16878	1.12563	0	0	0	0	0
ENSG00000146859	0.749112	1.06614	9.55227	0.00792348	0.0749051	TMEM140	protein_coding	TMEM140	transmembrane protein 140	protein-coding		Predicted to be integral component of membrane. [provided by Alliance of Genome Resources, Apr 2022]	1.44292	0.221893	2.44194	0.702106	1.12549	0	0	0	0	0		1
ENSG00000114978	0.169177	7.4351	9.54491	0.0079423	0.0750378	MOB1A	protein_coding						162.759	2.34682	183.042	8.23648	1.12472	0	0	0	0	0
ENSG00000185022	0.194992	5.82899	9.5385	0.00795873	0.0751477	MAFF	protein_coding						52.8404	2.43997	60.4946	2.95168	1.12408	0	0	0	0	0
ENSG00000075336	-0.223168	4.80898	9.52996	0.00798068	0.0753095	TIMM21	protein_coding						30.0352	0.608466	25.7064	1.8161	1.12315	0	0	0	0	0
ENSG00000126767	0.191669	6.2217	9.52635	0.00798998	0.0753256	ELK1	protein_coding						69.4852	3.84158	79.406	3.48793	1.12306	0	0	0	0	0
ENSG00000151503	-0.191873	6.29148	9.52557	0.007992	0.0753256	NCAPD3	protein_coding						83.3083	4.41521	72.9788	3.50767	1.12306	0	0	0	0	0
ENSG00000161217	0.210371	5.47436	9.52333	0.00799776	0.0753347	PCYT1A	protein_coding						41.061	1.15247	47.5552	3.58202	1.123	0	0	0	0	0
ENSG00000163479	0.202127	8.07924	9.50255	0.00805161	0.0757949	SSR2	protein_coding						251.448	15.5982	289.23	21.0264	1.12036	0	0	0	0	0
ENSG00000214113	0.229276	6.48056	9.50075	0.0080563	0.0757949	LYRM4	protein_coding						82.1358	8.12008	96.2371	6.57808	1.12036	0	0	0	0	0
ENSG00000189223	-0.270946	4.11755	9.49042	0.00808322	0.0760027	PAX8-AS1	lncRNA						18.7651	1.72603	15.5866	0.496213	1.11917	0	0	0	0	0
ENSG00000177084	-0.219764	5.07323	9.47258	0.00812999	0.0763965	POLE	protein_coding						36.0556	0.135921	30.9303	2.55386	1.11693	0	0	0	0	0
ENSG00000186222	0.218607	4.97449	9.46775	0.00814269	0.0764701	BLOC1S4	protein_coding						28.9168	1.38982	33.6303	1.91849	1.11651	0	0	0	0	0
ENSG00000138834	-0.422864	2.4428	9.46291	0.00815546	0.0765302	MAPK8IP3	protein_coding						6.05889	0.648363	4.49787	0.426029	1.11617	0	0	0	0	0
ENSG00000204520	-0.176069	6.39063	9.46162	0.00815886	0.0765302	MICA	protein_coding						88.8744	2.80407	78.64	2.85347	1.11617	0	0	0	0	0
ENSG00000100065	-0.267375	4.03143	9.45202	0.00818426	0.0767226	CARD10	protein_coding						17.6924	0.90283	14.6778	1.08838	1.11508	0	0	0	0	0
ENSG00000182307	0.19373	6.48075	9.44913	0.00819191	0.0767484	C8orf33	protein_coding						83.2391	5.81908	95.1293	3.11884	1.11493	0	0	0	0	0
ENSG00000155111	-0.315859	3.54805	9.44439	0.00820452	0.0768206	CDK19	protein_coding						12.8322	1.34683	10.2773	0.401759	1.11452	0	0	0	0	0
ENSG00000136720	-0.29103	3.92867	9.43867	0.00821973	0.0768892	HS6ST1	protein_coding						16.535	1.47537	13.5611	0.955986	1.11413	0	0	0	0	0
ENSG00000119772	-0.38403	2.53385	9.43794	0.00822166	0.0768892	DNMT3A	protein_coding						6.37476	0.118548	4.88813	0.43672	1.11413	0	0	0	0	0
ENSG00000198744	-0.179681	9.50413	9.43509	0.00822928	0.0769146	MTCO3P12	unprocessed_pseudogene						771.151	22.664	680.812	41.2233	1.11399	0	0	0	0	0
ENSG00000168994	0.183082	6.09434	9.43021	0.00824229	0.076961	PXDC1	protein_coding						63.8486	2.00935	72.4837	3.35823	1.11373	0	0	0	0	0
ENSG00000175793	0.183177	6.62912	9.42955	0.00824407	0.076961	SFN	protein_coding						92.5874	5.56889	105.1	2.79017	1.11373	0	0	0	0	0
ENSG00000149639	-0.211062	5.07172	9.41414	0.00828536	0.0773004	MTCL2	protein_coding						35.8871	2.2647	31.0256	0.724236	1.11182	0	0	0	0	0
ENSG00000254951	-0.818781	0.889826	9.40845	0.00830067	0.0773321		lncRNA	LOC283299	uncharacterized LOC283299	ncRNA			2.17311	0.299345	1.23042	0.530505	1.11164	0	0	0	0	0
ENSG00000076770	0.347824	3.12201	9.4052	0.00830944	0.0773321	MBNL3	protein_coding						7.51723	0.694137	9.56668	0.776372	1.11164	0	0	0	0	0
ENSG00000255857	-0.329555	3.41913	9.40422	0.00831208	0.0773321	PXN-AS1	lncRNA						11.7261	1.38558	9.33661	0.247724	1.11164	0	0	0	0	0
ENSG00000152661	0.297867	3.68844	9.40385	0.00831309	0.0773321	GJA1	protein_coding						11.4062	0.656884	14.0536	1.20519	1.11164	0	0	0	0	0
ENSG00000185189	-0.361109	2.66721	9.40372	0.00831343	0.0773321	NRBP2	protein_coding						6.96264	0.136451	5.41425	0.354777	1.11164	0	0	0	0	0
ENSG00000162601	-0.302828	3.40222	9.39242	0.00834399	0.0775704	MYSM1	protein_coding						11.4723	0.815848	9.31859	0.291489	1.1103	0	0	0	0	0
ENSG00000118600	0.250962	4.74307	9.38855	0.00835449	0.077622	RXYLT1	protein_coding						24.3092	2.57337	28.9199	1.16215	1.11002	0	0	0	0	0
ENSG00000103335	-0.1907	5.68592	9.3863	0.00836059	0.0776278	PIEZO1	protein_coding						54.708	0.9778	47.9412	2.69442	1.10998	0	0	0	0	0
ENSG00000247151	-0.720399	0.842864	9.38467	0.00836503	0.0776278	CSTF3-DT	lncRNA	CSTF3-DT	CSTF3 divergent transcript	ncRNA	CSTF3-AS1		2.02794	0.390845	1.23404	0.213252	1.10998	0	0	0	0	0
ENSG00000138073	0.188245	5.55247	9.37628	0.00838784	0.0777834	PREB	protein_coding						43.7459	1.16214	49.8314	2.07482	1.10911	0	0	0	0	0
ENSG00000067369	-0.258748	4.0464	9.37486	0.00839172	0.0777834	TP53BP1	protein_coding						17.7891	1.23586	14.8983	0.436008	1.10911	0	0	0	0	0
ENSG00000136811	-0.195127	5.40842	9.36835	0.00840949	0.0779021	ODF2	protein_coding						45.1469	1.21246	39.436	1.99388	1.10845	0	0	0	0	0
ENSG00000139880	-0.444633	2.58224	9.36488	0.00841901	0.0779442	CDH24	protein_coding						6.70621	0.861938	4.92449	0.715345	1.10822	0	0	0	0	0
ENSG00000100271	0.868115	0.723415	9.35498	0.00844616	0.0781494	TTLL1	protein_coding	TTLL1	TTL family tubulin polyglutamylase complex subunit L1	protein-coding	C22orf7;HS323M22B;TPGS3	Predicted to enable tubulin binding activity and tubulin-glutamic acid ligase activity. Predicted to be involved in microtubule cytoskeleton organization and protein polyglutamylation. Predicted to act upstream of or within several processes, including cerebellar Purkinje cell differentiation; mucociliary clearance; and regulation of blastocyst development. Predicted to be located in cytoplasm; extracellular region; and microtubule cytoskeleton. Predicted to be active in cilium. [provided by Alliance of Genome Resources, Apr 2022]	1.03716	0.351825	1.92132	0.509156	1.10707	0	0	0	0	0
ENSG00000237813	-0.620171	1.59573	9.35254	0.00845286	0.0781653		lncRNA	CAV2-DT	CAV2 divergent transcript	ncRNA			3.48117	0.444385	2.2409	0.620106	1.10699	0	0	0	0	0
ENSG00000188766	-0.499256	1.72435	9.33395	0.00850418	0.0785935	SPRED3	protein_coding						3.69986	0.431161	2.60252	0.109705	1.10461	0	0	0	0	0
ENSG00000198498	0.20679	5.75877	9.31553	0.00855538	0.0789932	TMA16	protein_coding						50.1125	1.36799	57.8672	4.60564	1.10241	0	0	0	0	0
ENSG00000078304	-0.188436	6.25771	9.31477	0.00855751	0.0789932	PPP2R5C	protein_coding						81.386	4.51509	71.3827	2.84069	1.10241	0	0	0	0	0
ENSG00000169223	0.166026	7.5112	9.30872	0.00857439	0.0791024	LMAN2	protein_coding						171.776	5.16663	192.766	6.67859	1.10181	0	0	0	0	0
ENSG00000148735	0.82522	0.683037	9.30383	0.0085881	0.0791822	PLEKHS1	protein_coding	PLEKHS1	pleckstrin homology domain containing S1	protein-coding	C10orf81;HEL185		1.05151	0.390679	1.85717	0.300816	1.10137	0	0	0	0	0
ENSG00000064703	0.231806	4.65084	9.30154	0.0085945	0.0791947	DDX20	protein_coding						22.9215	1.65574	26.9783	1.01941	1.1013	0	0	0	0	0
ENSG00000182700	-0.560267	2.47885	9.29831	0.00860357	0.0792317	IGIP	protein_coding	IGIP	IgA inducing protein	protein-coding	C5orf53	Predicted to be located in extracellular region. [provided by Alliance of Genome Resources, Apr 2022]	6.43406	1.42185	4.37168	0.931111	1.1011	0	0	0	0	0
ENSG00000134779	0.173523	6.66197	9.29286	0.00861889	0.0793262	TPGS2	protein_coding						95.0264	3.49936	107.165	3.8473	1.10058	0	0	0	0	0
ENSG00000248019	-0.616851	1.1505	9.28347	0.00864534	0.0795229	FAM13A-AS1	lncRNA	FAM13A-AS1	FAM13A antisense RNA 1				2.49717	0.132197	1.61643	0.342886	1.09951	0	0	0	0	0
ENSG00000156675	-0.203034	5.24938	9.2735	0.00867354	0.0797355	RAB11FIP1	protein_coding						40.5145	1.19489	35.1983	2.09913	1.09835	0	0	0	0	0
ENSG00000079999	0.15949	6.79962	9.26995	0.00868362	0.0797634	KEAP1	protein_coding						105.094	1.12827	117.38	1.66743	1.0982	0	0	0	0	0
ENSG00000087266	-0.252659	4.11744	9.26884	0.00868675	0.0797634	SH3BP2	protein_coding						18.6956	0.98779	15.69	0.870441	1.0982	0	0	0	0	0
ENSG00000101079	-0.208898	5.02292	9.26389	0.00870082	0.0798459	NDRG3	protein_coding						34.6868	1.11431	30.0159	1.71544	1.09775	0	0	0	0	0
ENSG00000168264	0.166615	6.9567	9.24905	0.00874314	0.0801872	IRF2BP2	protein_coding						116.91	1.74535	131.196	5.20239	1.09589	0	0	0	0	0
ENSG00000187051	0.208741	7.22317	9.24568	0.00875281	0.080229	RPS19BP1	protein_coding						138.494	6.47802	160.079	15.0186	1.09567	0	0	0	0	0
ENSG00000178719	0.173481	6.07454	9.24164	0.00876436	0.0802879	GRINA	protein_coding						63.2116	1.2364	71.2724	2.43979	1.09535	0	0	0	0	0
ENSG00000290146	0.26205	4.44626	9.2357	0.00878143	0.0803973		protein_coding						19.6549	1.49338	23.6284	1.98518	1.09476	0	0	0	0	0
ENSG00000142178	-0.335962	3.4687	9.22737	0.0088054	0.0805299	SIK1	protein_coding						12.1328	1.64538	9.64331	0.0182033	1.09404	0	0	0	0	0
ENSG00000114745	0.237196	4.29075	9.22691	0.00880674	0.0805299	GORASP1	protein_coding						17.8249	0.938362	21.0117	0.806547	1.09404	0	0	0	0	0
ENSG00000165322	0.214539	4.52109	9.22421	0.00881452	0.0805299	ARHGAP12	protein_coding						21.1231	0.656032	24.4987	0.404768	1.09404	0	0	0	0	0
ENSG00000286177	-0.765502	0.706609	9.22338	0.00881693	0.0805299		lncRNA	LOC105372401	uncharacterized LOC105372401	ncRNA			1.87123	0.370898	1.08153	0.231715	1.09404	0	0	0	0	0
ENSG00000188996	-1.05792	-0.202047	10.3724	0.00882303	0.0805299	HUS1B	protein_coding	HUS1B	HUS1 checkpoint clamp component B	protein-coding		The protein encoded by this gene is most closely related to HUS1, a component of a cell cycle checkpoint protein complex involved in cell cycle arrest in response to DNA damage. This protein can interact with the check point protein RAD1 but not with RAD9. Overexpression of this protein has been shown to induce cell death, which suggests a related but distinct role of this protein, as compared to the HUS1. [provided by RefSeq, Jul 2008].	0.962482	0.171702	0.454213	0.11363	1.09404	0	1	0	0	1
ENSG00000177485	0.235086	4.43947	9.21998	0.00882674	0.0805299	ZBTB33	protein_coding						19.7624	1.33101	23.287	0.74438	1.09404	0	0	0	0	0
ENSG00000184634	-0.22828	4.41863	9.2148	0.00884174	0.0806198	MED12	protein_coding						22.9039	0.696173	19.5353	0.998116	1.09356	0	0	0	0	0
ENSG00000197056	-0.243434	4.38275	9.20699	0.0088644	0.0807795	ZMYM1	protein_coding						22.4601	0.733509	18.9743	1.49607	1.0927	0	0	0	0	0
ENSG00000118564	0.214357	5.20081	9.1963	0.00889553	0.081016	FBXL5	protein_coding						33.9073	1.9485	39.3364	2.32247	1.09143	0	0	0	0	0
ENSG00000259865	-0.343271	3.68422	9.19452	0.00890071	0.0810161		lncRNA						14.2665	2.19508	11.1874	0.167957	1.09143	0	0	0	0	0
ENSG00000289017	-0.750299	0.775514	9.18443	0.00893025	0.0812073		lncRNA						1.93923	0.204221	1.16071	0.360026	1.0904	0	0	0	0	0
ENSG00000128791	0.165315	6.42643	9.18341	0.00893324	0.0812073	TWSG1	protein_coding						80.9318	0.499651	90.7537	2.63077	1.0904	0	0	0	0	0
ENSG00000118680	0.21677	9.6787	9.18204	0.00893726	0.0812073	MYL12B	protein_coding						758.015	61.0263	880.886	73.5594	1.0904	0	0	0	0	0
ENSG00000146433	-0.232133	4.83225	9.1695	0.00897412	0.081495	TMEM181	protein_coding						30.5514	2.58328	26.0456	0.878634	1.08887	0	0	0	0	0
ENSG00000095261	0.171313	6.22656	9.16652	0.00898292	0.0815178	PSMD5	protein_coding						70.2755	2.27067	79.146	1.91832	1.08875	0	0	0	0	0
ENSG00000303750	-0.670253	0.909895	9.28802	0.00898703	0.0815178		lncRNA						2.10427	0.233974	1.32813	0.256144	1.08875	0	0	0	0	0
ENSG00000263956	-0.38386	2.69455	9.16301	0.00899328	0.0815273	NBPF11	protein_coding						7.12247	0.757628	5.46958	0.35177	1.0887	0	0	0	0	0
ENSG00000173451	-0.588501	1.2512	9.59585	0.00900152	0.0815548	THAP2	protein_coding	THAP2	THAP domain containing 2	protein-coding		Predicted to enable DNA binding activity and metal ion binding activity. Located in nucleolus. [provided by Alliance of Genome Resources, Apr 2022]	2.66236	0.262708	1.77289	0.220917	1.08855	0	0	0	0	0
ENSG00000113649	-0.235792	6.75993	9.15732	0.00901011	0.0815579	TCERG1	protein_coding						116.988	12.0625	99.3634	7.75615	1.08853	0	0	0	0	0
ENSG00000151458	-0.246584	4.7708	9.15659	0.00901226	0.0815579	ANKRD50	protein_coding						29.4014	2.45035	24.8036	1.72528	1.08853	0	0	0	0	0
ENSG00000144895	0.170201	6.16503	9.15035	0.00903076	0.0816781	EIF2A	protein_coding						67.3794	0.263177	75.8313	2.73008	1.08789	0	0	0	0	0
ENSG00000080823	-0.229503	4.56588	9.14652	0.00904215	0.0817339	MOK	protein_coding						25.4167	1.71705	21.6615	0.672814	1.0876	0	0	0	0	0
ENSG00000138182	-0.219937	6.94843	9.14448	0.00904821	0.0817416	KIF20B	protein_coding						132.662	14.2039	113.943	4.24764	1.08756	0	0	0	0	0
ENSG00000169891	-0.378243	2.55312	9.12337	0.00911129	0.082264	REPS2	protein_coding						6.43812	0.489919	4.95893	0.252493	1.08479	0	0	0	0	0
ENSG00000251661	-0.815998	0.600588	9.12084	0.00911888	0.0822851		lncRNA	IFITM3-AS1	IFITM3 antisense RNA 1				1.71837	0.500214	0.977678	0.0780904	1.08468	0	0	0	0	0
ENSG00000167491	0.206871	7.11592	9.11116	0.00914797	0.0825001	GATAD2A	protein_coding						128.56	9.85914	148.448	10.2698	1.08355	0	0	0	0	0
ENSG00000270001	-0.946914	0.0422867	9.76899	0.00916861	0.0825945		lncRNA						1.14272	0.135723	0.59215	0.178041	1.08305	0	0	0	0	0
ENSG00000237188	-0.271596	3.83918	9.1042	0.00916897	0.0825945		lncRNA						15.495	0.963786	12.8163	0.74878	1.08305	0	0	0	0	0
ENSG00000164070	-0.213841	5.28125	9.09842	0.00918646	0.0826632	HSPA4L	protein_coding						41.5582	3.02224	35.8456	1.59451	1.08269	0	0	0	0	0
ENSG00000158373	0.252102	4.26702	9.08854	0.00921643	0.0826632	H2BC5	protein_coding						17.4065	1.31927	20.7497	1.09441	1.08269	0	0	0	0	0
ENSG00000108582	-0.179758	5.64619	9.08849	0.0092166	0.0826632	CPD	protein_coding						53.0088	2.04006	46.814	0.647346	1.08269	0	0	0	0	0
ENSG00000111540	-0.184932	5.61124	9.08789	0.0092184	0.0826632	RAB5B	protein_coding						51.8375	0.711	45.6025	2.2814	1.08269	0	0	0	0	0
ENSG00000109501	-0.203373	5.07342	9.08632	0.00922318	0.0826632	WFS1	protein_coding						35.8612	0.368581	31.13	1.91847	1.08269	0	0	0	0	0
ENSG00000103257	-0.179092	7.71853	9.08624	0.00922342	0.0826632	SLC7A5	protein_coding						223.45	12.8075	197.403	8.51375	1.08269	0	0	0	0	0
ENSG00000116285	0.18242	8.94121	9.08614	0.00922374	0.0826632	ERRFI1	protein_coding						460.397	35.389	522.422	1.99728	1.08269	0	0	0	0	0
ENSG00000103657	-0.273857	3.93672	9.08582	0.00922472	0.0826632	HERC1	protein_coding						16.6013	1.32204	13.7044	0.806838	1.08269	0	0	0	0	0
ENSG00000253716	-0.4454	3.04404	9.08479	0.00922786	0.0826632	MINCR	lncRNA						9.37571	1.63192	6.86312	1.13212	1.08269	0	0	0	0	0
ENSG00000287080	-0.681579	1.17701	9.0843	0.00922934	0.0826632	H3C3	protein_coding	H3C3	H3 clustered histone 3	protein-coding	H3.1;H3/c;H3C1;H3C10;H3C11;H3C12;H3C2;H3C4;H3C6;H3C7;H3C8;H3FC;HIST1H3C	Histones are basic nuclear proteins that are responsible for the nucleosome structure of the chromosomal fiber in eukaryotes. Two molecules of each of the four core histones (H2A, H2B, H3, and H4) form an octamer, around which approximately 146 bp of DNA is wrapped in repeating units, called nucleosomes. The linker histone, H1, interacts with linker DNA between nucleosomes and functions in the compaction of chromatin into higher order structures. This gene is intronless and encodes a replication-dependent histone that is a member of the histone H3 family. Transcripts from this gene lack polyA tails but instead contain a palindromic termination element. This gene is found in the large histone gene cluster on chromosome 6. [provided by RefSeq, Aug 2015].	2.60526	0.584297	1.61625	0.333362	1.08269	0	0	0	0	0
ENSG00000106560	0.779332	0.517129	9.08033	0.00924142	0.0827242	GIMAP2	protein_coding	GIMAP2	GTPase, IMAP family member 2	protein-coding	HIMAP2;IAN12;IMAP2	This gene encodes a protein belonging to the GTP-binding superfamily and to the immuno-associated nucleotide (IAN) subfamily of nucleotide-binding proteins. In humans, the IAN subfamily genes are located in a cluster at 7q36.1. [provided by RefSeq, Jul 2008].	0.926137	0.15959	1.61625	0.333362	1.08237	0	0	0	0	0
ENSG00000156509	-0.38825	2.84696	9.07102	0.00926986	0.0829314	FBXO43	protein_coding						7.96838	0.613079	6.09742	0.859313	1.08128	0	0	0	0	0
ENSG00000066322	0.226568	6.0095	9.05975	0.00930441	0.0831625	ELOVL1	protein_coding						59.2466	1.31684	69.3291	7.69993	1.08007	0	0	0	0	0
ENSG00000139266	-0.312868	3.28179	9.05914	0.0093063	0.0831625	MARCHF9	protein_coding						10.6217	0.693619	8.52331	0.553248	1.08007	0	0	0	0	0
ENSG00000115368	0.178375	5.61578	9.05622	0.00931527	0.0831952	WDR75	protein_coding						45.8482	1.60523	51.8921	0.699771	1.0799	0	0	0	0	0
ENSG00000153291	-0.839963	0.999627	9.05251	0.00932669	0.0832497	SLC25A27	protein_coding	SLC25A27	solute carrier family 25 member 27	protein-coding	UCP4	Mitochondrial uncoupling proteins (UCP) are members of the larger family of mitochondrial anion carrier proteins (MACP). UCPs separate oxidative phosphorylation from ATP synthesis with energy dissipated as heat, also referred to as the mitochondrial proton leak. UCPs facilitate the transfer of anions from the inner to the outer mitochondrial membrane and the return transfer of protons from the outer to the inner mitochondrial membrane. They also reduce the mitochondrial membrane potential in mammalian cells. Tissue specificity occurs for the different UCPs and the exact methods of how UCPs transfer H+/OH- are not known. UCPs contain the three homologous protein domains of MACPs. Transcripts of this gene are only detected in brain tissue and are specifically modulated by various environmental conditions. Alternative splicing results in multiple transcript variants.[provided by RefSeq, Feb 2011].	2.37066	0.491911	1.30819	0.592753	1.07962	0	0	0	0	0
ENSG00000169126	-0.612403	1.31508	9.04131	0.00936128	0.0834802	ODAD2	protein_coding	ODAD2	outer dynein arm docking complex subunit 2	protein-coding	ARMC4;CILD23;gudu	The protein encoded by this gene contains ten Armadillo repeat motifs (ARMs) and one HEAT repeat, and is thought to be involved in ciliary and flagellar movement. This protein has been shown to localize to the ciliary axonemes and at the ciliary base of respiratory cells. Studies indicate that mutations in this gene cause partial outer dynein arm (ODA) defects in respiratory cilia. The cilia of cells with mutations in this gene displayed either reduced ciliary beat frequency and amplitude, or, complete immotility. Some individuals with primary ciliary dyskensia (PCD) have been shown to have mutations in this gene. PCD is characterized by chronic airway disease and left/right body asymmetry defects. Alternative splicing results in multiple transcript variants encoding different isoforms. [provided by RefSeq, Aug 2015].	2.83228	0.4155	1.83514	0.358128	1.07842	0	0	0	0	0
ENSG00000132357	0.452331	2.26302	9.0407	0.00936316	0.0834802	CARD6	protein_coding						3.89185	0.630553	5.36959	0.451404	1.07842	0	0	0	0	0
ENSG00000198938	-0.181355	13.4068	9.03629	0.00937683	0.0835545	MT-CO3	protein_coding						11542.3	317.697	10178.8	621.654	1.07803	0	0	0	0	0
ENSG00000020922	-0.192899	5.08164	9.02862	0.00940064	0.0837191	MRE11	protein_coding						35.9365	0.717666	31.4406	1.12286	1.07718	0	0	0	0	0
ENSG00000089682	-0.22685	4.88051	9.0231	0.00941783	0.0838245	RBM41	protein_coding						31.6029	0.5949	26.9957	2.44304	1.07663	0	0	0	0	0
ENSG00000028277	0.335303	4.3767	9.01172	0.00945338	0.0840933	POU2F2	protein_coding						18.1664	2.22955	23.0147	3.42026	1.07524	0	0	0	0	0
ENSG00000118707	0.199769	5.94482	9.00989	0.0094591	0.0840964	TGIF2	protein_coding						57.1841	1.48101	65.7126	5.16616	1.07522	0	0	0	0	0
ENSG00000120337	0.71601	1.23105	9.00081	0.0094876	0.0843019	TNFSF18	protein_coding	TNFSF18	TNF superfamily member 18	protein-coding	AITRL;GITRL;TL6;TNLG2A;hGITRL	The protein encoded by this gene is a cytokine that belongs to the tumor necrosis factor (TNF) ligand family. This cytokine is a ligand for receptor TNFRSF18/AITR/GITR. It has been shown to modulate T lymphocyte survival in peripheral tissues. This cytokine is also found to be expressed in endothelial cells, and is thought to be important for interaction between T lymphocytes and endothelial cells. [provided by RefSeq, Jul 2008].	1.64609	0.501261	2.73057	0.568432	1.07416	0	0	0	0	0
ENSG00000116337	-0.232345	4.4842	8.99539	0.00950464	0.0844055	AMPD2	protein_coding						23.9697	1.35977	20.4223	1.05766	1.07363	0	0	0	0	0
ENSG00000144118	0.220561	4.63557	8.98547	0.00953596	0.0846357	RALB	protein_coding						22.8049	0.856506	26.6011	1.48374	1.07245	0	0	0	0	0
ENSG00000116701	0.400168	3.38944	8.97256	0.00957687	0.0849349	NCF2	protein_coding						8.8617	1.95373	11.7402	0.42847	1.07091	0	0	0	0	0
ENSG00000099998	-0.261129	3.99078	8.97059	0.00958311	0.0849349	GGT5	protein_coding						17.1809	1.33656	14.3202	0.473761	1.07091	0	0	0	0	0
ENSG00000151304	0.23457	4.3534	8.969	0.00958816	0.0849349	SRFBP1	protein_coding						18.6034	1.28076	21.9339	0.508708	1.07091	0	0	0	0	0
ENSG00000309800	-0.842029	0.633527	8.96603	0.00959762	0.0849349		lncRNA						1.78202	0.185188	0.998294	0.429463	1.07091	0	0	0	0	0
ENSG00000122694	0.367255	2.97235	8.96483	0.00960144	0.0849349	GLIPR2	protein_coding						6.68447	0.831591	8.67141	0.691804	1.07091	0	0	0	0	0
ENSG00000231389	0.279956	4.67982	8.9646	0.00960219	0.0849349	HLA-DPA1	protein_coding						23.0775	3.39242	27.9433	1.14628	1.07091	0	0	0	0	0
ENSG00000226835	0.649557	1.03283	8.94803	0.00965515	0.0853176	ARHGAP29-AS1	lncRNA	ARHGAP29-AS1	ARHGAP29 antisense RNA 1	ncRNA			1.45507	0.353737	2.30854	0.181592	1.06896	0	0	0	0	0
ENSG00000003509	-0.303411	3.12661	8.94766	0.00965633	0.0853176	NDUFAF7	protein_coding						9.4757	0.172699	7.67479	0.294813	1.06896	0	0	0	0	0
ENSG00000165650	-0.228629	5.64633	8.94514	0.00966444	0.0853411	PDZD8	protein_coding						53.8423	5.92548	45.9811	1.25964	1.06884	0	0	0	0	0
ENSG00000175376	0.241458	5.13442	8.93834	0.0096863	0.085486	EIF1AD	protein_coding						32.0559	0.456336	37.9285	4.47182	1.06811	0	0	0	0	0
ENSG00000284906	-0.435122	2.80622	8.93393	0.00970049	0.0855112		protein_coding						7.80265	1.53219	5.81404	0.296707	1.06798	0	0	0	0	0
ENSG00000178537	0.264939	3.78143	8.93293	0.00970371	0.0855112	SLC25A20	protein_coding						12.3385	0.352963	14.8467	0.923249	1.06798	0	0	0	0	0
ENSG00000022976	-0.333429	3.69498	8.93237	0.00970553	0.0855112	ZNF839	protein_coding						14.3003	1.95492	11.3011	0.985292	1.06798	0	0	0	0	0
ENSG00000085982	-0.213882	4.88695	8.92152	0.0097406	0.0857385	USP40	protein_coding						31.5722	1.50878	27.2565	1.48308	1.06682	0	0	0	0	0
ENSG00000103429	0.212925	5.52598	8.91977	0.00974629	0.0857385	BFAR	protein_coding						42.5207	3.19047	49.2809	2.87626	1.06682	0	0	0	0	0
ENSG00000177045	-0.322321	3.12192	8.91932	0.00974774	0.0857385	SIX5	protein_coding						9.49077	0.134613	7.59297	0.722176	1.06682	0	0	0	0	0
ENSG00000099899	0.276001	4.40113	8.90687	0.00978821	0.0860462	TRMT2A	protein_coding						18.9582	2.03669	22.9494	1.89596	1.06527	0	0	0	0	0
ENSG00000139233	0.175011	5.68588	8.90367	0.00979863	0.0860739	LLPH	protein_coding						48.2003	0.746061	54.4187	1.7372	1.06513	0	0	0	0	0
ENSG00000196177	-0.425683	2.64635	8.90253	0.00980234	0.0860739	ACADSB	protein_coding						7.01582	1.23871	5.19935	0.252885	1.06513	0	0	0	0	0
ENSG00000146243	-0.697651	0.775816	9.56727	0.00981323	0.0860869	IRAK1BP1	protein_coding	IRAK1BP1	interleukin 1 receptor associated kinase 1 binding protein 1	protein-coding	AIP70;SIMPL	Predicted to be involved in I-kappaB kinase/NF-kappaB signaling. Predicted to be located in cytoplasm and nucleus. [provided by Alliance of Genome Resources, Apr 2022]	1.9275	0.224178	1.18414	0.204015	1.06506	0	0	0	0	0
ENSG00000128294	-0.222668	4.84315	8.89627	0.0098228	0.0860869	TPST2	protein_coding						30.7273	1.30742	26.327	1.96474	1.06506	0	0	0	0	0
ENSG00000259974	-0.370369	3.33538	8.89542	0.00982559	0.0860869	LINC00261	lncRNA						11.1547	1.79515	8.65658	0.589779	1.06506	0	0	0	0	0
ENSG00000281593	0.587907	1.22123	9.00519	0.00982579	0.0860869		protein_coding						1.72538	0.316494	2.61339	0.178477	1.06506	0	0	0	0	0
ENSG00000175198	-0.523604	1.82038	8.87752	0.00988436	0.0865516	PCCA	protein_coding	PCCA	propionyl-CoA carboxylase subunit alpha	protein-coding		The protein encoded by this gene is the alpha subunit of the heterodimeric mitochondrial enzyme Propionyl-CoA carboxylase. PCCA encodes the biotin-binding region of this enzyme. Mutations in either PCCA or PCCB (encoding the beta subunit) lead to an enzyme deficiency resulting in propionic acidemia. Multiple transcript variants encoding different isoforms have been found for this gene.[provided by RefSeq, May 2010].	3.99841	0.763004	2.75906	0.200014	1.06272	0	0	0	0	0
ENSG00000143198	-0.21363	6.86732	8.86706	0.0099189	0.0868056	MGST3	protein_coding						125.25	11.1255	107.949	7.63668	1.06145	0	0	0	0	0
ENSG00000174516	-0.397011	2.36034	8.86119	0.00993833	0.0868796	PELI3	protein_coding						5.65163	0.252509	4.28929	0.436853	1.06108	0	0	0	0	0
ENSG00000096872	-0.307308	3.41539	8.86116	0.00993844	0.0868796	IFT74	protein_coding						11.6023	0.59911	9.40017	0.896964	1.06108	0	0	0	0	0
ENSG00000214717	0.369144	2.77518	8.8489	0.0099792	0.0871387	ZBED1	protein_coding						5.83399	0.717087	7.54495	0.383459	1.05979	0	0	0	0	0
ENSG00000292345	0.369144	2.77518	8.8489	0.0099792	0.0871387	ZBED1	protein_coding						5.83399	0.717087	7.54495	0.383459	1.05979	0	0	0	0	0
ENSG00000270231	-0.264119	4.63382	8.8374	0.0100176	0.0874253	NBPF8	protein_coding						26.8385	3.26883	22.4057	0.880243	1.05836	0	0	0	0	0
ENSG00000144136	-0.152421	7.64223	8.83194	0.0100359	0.0875009	SLC20A1	protein_coding						210.166	4.42959	189.077	1.37159	1.05799	0	0	0	0	0
ENSG00000130517	-0.268447	4.22431	8.83148	0.0100374	0.0875009	PGPEP1	protein_coding						20.2362	0.902609	16.7915	1.88312	1.05799	0	0	0	0	0
ENSG00000247077	0.181036	6.02916	8.82979	0.0100431	0.0875017	PGAM5	protein_coding						61.0564	1.39898	69.2482	3.91273	1.05798	0	0	0	0	0
ENSG00000169660	0.340993	3.46066	8.8214	0.0100713	0.0876988	HEXD	protein_coding						9.56606	0.402154	12.1409	1.75361	1.05701	0	0	0	0	0
ENSG00000101665	-0.342628	2.7836	8.81229	0.010102	0.0878981	SMAD7	protein_coding						7.50889	0.536718	5.92628	0.0995229	1.05602	0	0	0	0	0
ENSG00000280239	-0.56113	1.60735	8.80976	0.0101106	0.0878981		TEC						3.4452	0.701243	2.32491	0.221965	1.05602	0	0	0	0	0
ENSG00000072849	0.198398	6.61984	8.80963	0.010111	0.0878981	DERL2	protein_coding						91.5144	7.76353	104.951	4.44448	1.05602	0	0	0	0	0
ENSG00000272084	0.189851	6.08703	8.80326	0.0101326	0.0880369		lncRNA						63.3508	4.35761	72.2925	2.5193	1.05534	0	0	0	0	0
ENSG00000131238	0.16606	6.44785	8.79952	0.0101453	0.0880981	PPT1	protein_coding						82.1238	3.23295	92.142	1.35453	1.05503	0	0	0	0	0
ENSG00000163026	-0.359375	2.57324	8.7837	0.0101992	0.0884358	WDCP	protein_coding						6.50502	0.0719049	5.07729	0.368188	1.05337	0	0	0	0	0
ENSG00000272144	-0.707657	0.975067	8.78353	0.0101997	0.0884358		lncRNA						2.23939	0.400238	1.36314	0.37928	1.05337	0	0	0	0	0
ENSG00000189056	-0.516606	1.89442	8.78314	0.0102011	0.0884358	RELN	protein_coding	RELN	reelin	protein-coding	ETL7;LIS2;PRO1598;RL	This gene encodes a large secreted extracellular matrix protein thought to control cell-cell interactions critical for cell positioning and neuronal migration during brain development. This protein may be involved in schizophrenia, autism, bipolar disorder, major depression and in migration defects associated with temporal lobe epilepsy. Mutations of this gene are associated with autosomal recessive lissencephaly with cerebellar hypoplasia. Two transcript variants encoding distinct isoforms have been identified for this gene. Other transcript variants have been described but their full length nature has not been determined. [provided by RefSeq, Jul 2008].	4.18319	0.636291	2.92712	0.463702	1.05337	0	0	0	0	0
ENSG00000100201	-0.159611	6.66262	8.78132	0.0102073	0.0884407	DDX17	protein_coding						106.761	2.71799	95.5557	1.52253	1.05335	0	0	0	0	0
ENSG00000124813	-0.276576	4.76972	8.77718	0.0102215	0.0885147	RUNX2	protein_coding						29.6784	3.05178	24.4993	2.64215	1.05298	0	0	0	0	0
ENSG00000286264	0.170886	5.94204	8.76499	0.0102633	0.0888279		protein_coding						57.7242	2.05131	64.9447	1.17063	1.05145	0	0	0	0	0
ENSG00000074590	-0.230255	5.31262	8.76076	0.0102779	0.0888498	NUAK1	protein_coding						42.6769	4.57582	36.4278	0.910744	1.05134	0	0	0	0	0
ENSG00000204991	0.436721	2.01062	9.1519	0.0102816	0.0888498	SPIRE2	protein_coding						3.28702	0.267322	4.45685	0.188128	1.05134	0	0	0	0	0
ENSG00000173681	-0.39318	3.10402	8.75932	0.0102829	0.0888498	BCLAF3	protein_coding						9.53484	1.33593	7.27635	0.987462	1.05134	0	0	0	0	0
ENSG00000258655	-0.570007	1.92416	8.75645	0.0102928	0.0888864	ARHGAP5-AS1	lncRNA	ARHGAP5-AS1	ARHGAP5 antisense RNA 1 (head to head)				4.30995	0.912239	2.91529	0.552575	1.05116	0	0	0	0	0
ENSG00000143344	0.402851	2.2834	8.75084	0.0103122	0.0889556	RGL1	protein_coding						4.0578	0.204794	5.35539	0.484236	1.05083	0	0	0	0	0
ENSG00000163902	0.151453	7.68674	8.74927	0.0103176	0.0889556	RPN1	protein_coding						195.063	3.12528	216.673	3.22619	1.05083	0	0	0	0	0
ENSG00000223546	-0.372073	3.27233	8.74847	0.0103203	0.0889556	LINC00630	lncRNA						10.7336	1.87341	8.2782	0.356851	1.05083	0	0	0	0	0
ENSG00000155974	-0.679907	0.985485	8.74757	0.0103235	0.0889556	GRIP1	protein_coding	GRIP1	glutamate receptor interacting protein 1	protein-coding	FRASRS3;GRIP	This gene encodes a member of the glutamate receptor interacting protein family. The encoded scaffold protein binds to and mediates the trafficking and membrane organization of a number of transmembrane proteins. Alternatively spliced transcript variants encoding different isoforms have been described. [provided by RefSeq, May 2010].	2.25944	0.443634	1.39545	0.256574	1.05083	0	0	0	0	0
ENSG00000168028	0.232333	10.2536	8.74243	0.0103413	0.0889848	RPSA	protein_coding						1122.64	85.52	1318.77	149.64	1.05068	0	0	0	0	0
ENSG00000186567	-0.699621	0.862565	8.74214	0.0103423	0.0889848	CEACAM19	protein_coding	CEACAM19	CEA cell adhesion molecule 19	protein-coding	CEACM19;CEAL1	Predicted to be integral component of membrane. [provided by Alliance of Genome Resources, Apr 2022]	2.04044	0.425829	1.25681	0.20873	1.05068	0	0	0	0	0
ENSG00000182809	-0.342336	3.22987	8.74085	0.0103468	0.0889848	CRIP2	protein_coding						10.3495	1.24676	8.13149	0.543775	1.05068	0	0	0	0	0
ENSG00000077150	0.212758	4.85042	8.74005	0.0103496	0.0889848	NFKB2	protein_coding						26.6182	1.66131	30.7914	1.11656	1.05068	0	0	0	0	0
ENSG00000163808	-0.237441	5.01249	8.73645	0.0103621	0.0890433	KIF15	protein_coding						34.693	2.7526	29.4769	2.44024	1.0504	0	0	0	0	0
ENSG00000290912	-0.697623	1.62953	8.72696	0.0103952	0.0892398		lncRNA	LOC102723564	E3 ubiquitin-protein ligase HERC2-like	protein-coding			3.5808	1.1773	2.23393	0.382732	1.04944	0	0	0	0	0
ENSG00000130821	-0.409619	3.03972	8.72663	0.0103963	0.0892398	SLC6A8	protein_coding						9.22136	1.15248	6.93722	1.17879	1.04944	0	0	0	0	0
ENSG00000280383	-0.486052	2.33404	8.72357	0.010407	0.0892828		lncRNA						5.70257	0.930577	4.06137	0.737184	1.04923	0	0	0	0	0
ENSG00000131016	-0.27202	4.48408	8.69862	0.0104947	0.0899855	AKAP12	protein_coding						24.2823	1.82205	20.1011	2.35144	1.04583	0	0	0	0	0
ENSG00000135763	0.231705	4.62276	8.68909	0.0105284	0.0902255	URB2	protein_coding						22.522	1.95385	26.4309	0.946471	1.04467	0	0	0	0	0
ENSG00000196975	0.234372	4.80883	8.66837	0.0106021	0.0908076	ANXA4	protein_coding						25.6446	2.24701	30.1459	1.77635	1.04188	0	0	0	0	0
ENSG00000145623	-0.209759	5.31756	8.66625	0.0106097	0.090822	OSMR	protein_coding						42.6239	1.22489	36.8141	3.15867	1.04181	0	0	0	0	0
ENSG00000108821	-0.283839	3.70452	8.66466	0.0106154	0.090822	COL1A1	protein_coding						14.1405	1.15913	11.5996	0.741904	1.04181	0	0	0	0	0
ENSG00000090612	0.27873	4.03585	8.66164	0.0106262	0.0908269	ZNF268	protein_coding						14.6699	0.834137	17.8077	1.91646	1.04179	0	0	0	0	0
ENSG00000187607	-0.29781	3.53649	8.66126	0.0106276	0.0908269	ZNF286A	protein_coding						12.6091	0.830677	10.2525	0.920097	1.04179	0	0	0	0	0
ENSG00000179546	-0.710452	0.752988	8.65686	0.0106433	0.0908667	HTR1D	protein_coding	HTR1D	5-hydroxytryptamine receptor 1D	protein-coding	5-HT1D;HT1DA;HTR1DA;HTRL;RDC4	Enables G protein-coupled serotonin receptor activity. Involved in adenylate cyclase-inhibiting G protein-coupled receptor signaling pathway and intestine smooth muscle contraction. Is integral component of plasma membrane. [provided by Alliance of Genome Resources, Apr 2022]	1.89572	0.041837	1.15818	0.3513	1.0416	0	0	0	0	0
ENSG00000265401	-0.362794	2.69277	8.65548	0.0106483	0.0908667		lncRNA						7.09458	0.362562	5.50701	0.560463	1.0416	0	0	0	0	0
ENSG00000125775	0.731997	0.940041	8.65512	0.0106496	0.0908667	SDCBP2	protein_coding	SDCBP2	syndecan binding protein 2	protein-coding	SITAC;SITAC18;ST-2;ST2	The protein encoded by this gene contains two class II PDZ domains. PDZ domains facilitate protein-protein interactions by binding to the cytoplasmic C-terminus of transmembrane proteins, and PDZ-containing proteins mediate cell signaling and the organization of protein complexes. The encoded protein binds to phosphatidylinositol 4, 5-bisphosphate (PIP2) and plays a role in nuclear PIP2 organization and cell division. Alternatively spliced transcript variants encoding multiple isoforms have been observed for this gene. Read-through transcription also exists between this gene and the upstream FKBP1A (FK506 binding protein 1A, 12kDa) gene, as represented in GeneID:100528031. [provided by RefSeq, Sep 2011].	1.3085	0.256067	2.18816	0.584647	1.0416	0	0	0	0	0
ENSG00000035403	-0.158947	7.15702	8.64997	0.0106681	0.0909749	VCL	protein_coding						150.388	2.28485	134.697	5.04305	1.04108	0	0	0	0	0
ENSG00000049541	0.170089	5.69609	8.64785	0.0106758	0.0909907	RFC2	protein_coding						48.6354	0.411973	54.7184	1.49228	1.041	0	0	0	0	0
ENSG00000125977	0.167507	8.58673	8.60233	0.0108411	0.09235	EIF2S2	protein_coding						361.98	16.4324	406.619	17.0471	1.03456	0	0	0	0	0
ENSG00000010165	0.213908	5.28056	8.5993	0.0108523	0.0923946	METTL13	protein_coding						35.8446	1.37677	41.5553	3.55422	1.03435	0	0	0	0	0
ENSG00000204348	-0.292992	3.84836	8.58964	0.0108878	0.0926466	DXO	protein_coding						15.6797	0.18837	12.8074	1.69999	1.03317	0	0	0	0	0
ENSG00000085662	0.161792	7.19795	8.58736	0.0108962	0.0926679	AKR1B1	protein_coding						138.421	6.12079	154.892	2.87727	1.03307	0	0	0	0	0
ENSG00000048052	0.249338	4.53392	8.57918	0.0109264	0.0928745	HDAC9	protein_coding						20.9949	1.51021	24.9847	2.17851	1.0321	0	0	0	0	0
ENSG00000111145	0.157663	6.66013	8.57334	0.010948	0.0930078	ELK3	protein_coding						95.47	1.31519	106.479	2.83736	1.03148	0	0	0	0	0
ENSG00000015475	0.200487	5.70267	8.56486	0.0109795	0.0932249	BID	protein_coding						48.3577	2.68737	55.5502	3.8045	1.03047	0	0	0	0	0
ENSG00000198712	-0.18062	13.1922	8.55583	0.0110132	0.09346	MT-CO2	protein_coding						9944.56	441.961	8774.27	516.997	1.02937	0	0	0	0	0
ENSG00000102218	0.187607	5.48369	8.55409	0.0110197	0.0934646	RP2	protein_coding						41.6751	1.0783	47.5054	2.6912	1.02935	0	0	0	0	0
ENSG00000269044	-0.433193	2.87786	8.54502	0.0110536	0.0937017		lncRNA						8.22811	0.933762	6.1147	1.29206	1.02825	0	0	0	0	0
ENSG00000165115	-0.305595	3.23638	8.53926	0.0110752	0.0938342	KIF27	protein_coding						10.2481	0.866173	8.28052	0.215204	1.02764	0	0	0	0	0
ENSG00000182141	-0.387289	2.48832	8.53016	0.0111095	0.0940735	ZNF708	protein_coding						6.19304	0.577923	4.71587	0.388345	1.02653	0	0	0	0	0
ENSG00000152818	-0.232882	5.33013	8.52054	0.0111458	0.0943303	UTRN	protein_coding						43.2212	4.72933	36.8237	1.60602	1.02535	0	0	0	0	0
ENSG00000111859	0.34745	3.44713	8.51519	0.0111661	0.0944228	NEDD9	protein_coding						9.42732	1.0374	12.063	1.61085	1.02492	0	0	0	0	0
ENSG00000254842	0.950413	0.7335	8.51252	0.0111763	0.0944228	LINC02551	lncRNA	LINC02551	long intergenic non-protein coding RNA 2551				1.01189	0.237647	1.98604	0.830354	1.02492	0	0	0	0	0
ENSG00000095739	0.264992	3.92305	8.51234	0.0111769	0.0944228	BAMBI	protein_coding						13.6455	0.871196	16.3772	1.21205	1.02492	0	0	0	0	0
ENSG00000255073	-0.422259	3.70028	8.51008	0.0111855	0.0944228	ZFP91-CNTF	protein_coding						14.6244	3.55332	10.9655	0.291052	1.02492	0	0	0	0	0
ENSG00000157456	-0.175079	6.68247	8.50972	0.0111869	0.0944228	CCNB2	protein_coding						108.814	6.29642	96.3309	3.2698	1.02492	0	0	0	0	0
ENSG00000174446	0.242462	4.28821	8.50812	0.011193	0.0944236	SNAPC5	protein_coding						17.7154	1.35677	21.0141	1.05074	1.02492	0	0	0	0	0
ENSG00000177570	-0.29422	3.73495	8.5017	0.0112174	0.0945382	SAMD12	protein_coding						14.4592	1.33111	11.8124	1.01005	1.02439	0	0	0	0	0
ENSG00000308589	0.433651	1.99489	8.70374	0.0112216	0.0945382		lncRNA						3.2571	0.0664848	4.39593	0.418553	1.02439	0	0	0	0	0
ENSG00000159063	0.160097	6.345	8.4998	0.0112247	0.0945382	ALG8	protein_coding						76.616	1.84727	85.6383	1.61787	1.02439	0	0	0	0	0
ENSG00000271204	-0.483947	2.80389	8.49572	0.0112403	0.094541		lncRNA						7.98643	1.7661	5.67454	0.983145	1.02438	0	0	0	0	0
ENSG00000010810	-0.197455	5.28384	8.49536	0.0112416	0.094541	FYN	protein_coding						41.4073	2.18681	36.1321	1.78308	1.02438	0	0	0	0	0
ENSG00000009780	0.277708	3.36175	8.4949	0.0112434	0.094541	FAM76A	protein_coding						9.14895	0.0766242	11.0971	0.470512	1.02438	0	0	0	0	0
ENSG00000142459	-0.207402	4.8496	8.4934	0.0112491	0.094541	EVI5L	protein_coding						30.7262	1.64783	26.6133	1.12511	1.02438	0	0	0	0	0
ENSG00000267002	-0.453346	2.37244	8.48556	0.0112792	0.0947428		lncRNA						5.81545	0.808929	4.22195	0.690241	1.02345	0	0	0	0	0
ENSG00000137200	0.184967	5.50542	8.47738	0.0113106	0.0949559	CMTR1	protein_coding						42.3923	2.51759	48.1639	0.670291	1.02248	0	0	0	0	0
ENSG00000197763	0.356019	2.57018	8.46839	0.0113453	0.0951885	TXNRD3	protein_coding						5.07673	0.264604	6.4838	0.369572	1.02142	0	0	0	0	0
ENSG00000103121	0.177344	6.14469	8.46684	0.0113513	0.0951885	CMC2	protein_coding						66.267	2.89018	74.9375	3.48521	1.02142	0	0	0	0	0
ENSG00000171295	-0.504323	2.8629	8.4651	0.011358	0.0951885	ZNF440	protein_coding	ZNF440	zinc finger protein 440	protein-coding		Predicted to enable DNA-binding transcription repressor activity, RNA polymerase II-specific and RNA polymerase II transcription regulatory region sequence-specific DNA binding activity. Predicted to be involved in negative regulation of transcription by RNA polymerase II. Predicted to be located in nucleus. [provided by Alliance of Genome Resources, Apr 2022]	8.32596	0.714008	5.87652	1.7843	1.02142	0	0	0	0	0
ENSG00000143401	-0.192492	7.02954	8.46391	0.0113626	0.0951885	ANP32E	protein_coding						139.096	11.8477	121.772	4.75418	1.02142	0	0	0	0	0
ENSG00000131467	0.150431	7.34839	8.46083	0.0113745	0.0952262	PSME3	protein_coding						154.299	3.55251	171.285	0.469979	1.02124	0	0	0	0	0
ENSG00000130508	-0.187935	6.82994	8.45946	0.0113798	0.0952262	PXDN	protein_coding						120.983	2.15214	106.19	9.17059	1.02124	0	0	0	0	0
ENSG00000131669	-0.199557	5.01803	8.45802	0.0113855	0.0952262	NINJ1	protein_coding						34.4715	2.09706	30.0088	0.619003	1.02124	0	0	0	0	0
ENSG00000187189	-0.378189	2.65601	8.45648	0.0113914	0.0952262	TSPYL4	protein_coding						6.97574	0.868219	5.34048	0.15591	1.02124	0	0	0	0	0
ENSG00000229344	-0.182875	8.64615	8.45325	0.011404	0.0952802	MTCO2P12	unprocessed_pseudogene						425.867	29.2471	375.105	19.3076	1.021	0	0	0	0	0
ENSG00000283103	0.31505	4.88279	8.45048	0.0114147	0.0952899		lncRNA						26.2033	4.2964	32.5489	3.77294	1.02095	0	0	0	0	0
ENSG00000022267	-0.396942	2.41168	8.44983	0.0114173	0.0952899	FHL1	protein_coding						5.85113	0.416733	4.45047	0.513216	1.02095	0	0	0	0	0
ENSG00000055609	-0.275251	5.6891	8.44663	0.0114297	0.0953395	KMT2C	protein_coding						56.2295	6.93631	46.5204	5.52922	1.02073	0	0	0	0	0
ENSG00000165948	0.23294	4.80275	8.44518	0.0114354	0.0953395	IFI27L1	protein_coding						25.5479	1.30451	30.0123	2.7561	1.02073	0	0	0	0	0
ENSG00000145014	-0.38058	3.12792	8.44343	0.0114422	0.0953457	TMEM44	protein_coding						9.69126	0.430482	7.46323	1.43249	1.0207	0	0	0	0	0
ENSG00000262265	-0.404439	2.42811	8.43681	0.0114681	0.0954705		lncRNA						5.95099	0.301593	4.47954	0.669277	1.02013	0	0	0	0	0
ENSG00000173486	0.167756	5.94112	8.43648	0.0114694	0.0954705	FKBP2	protein_coding						57.7547	2.12596	64.8365	1.023	1.02013	0	0	0	0	0
ENSG00000294729	-0.956537	0.345616	8.42986	0.0114953	0.0956355		lncRNA						1.47009	0.109727	0.756709	0.424485	1.01938	0	0	0	0	0
ENSG00000160072	0.188209	5.13282	8.42616	0.0115098	0.0957056	ATAD3B	protein_coding						32.6705	0.898145	37.1989	1.49161	1.01906	0	0	0	0	0
ENSG00000158246	-0.324403	2.90769	8.42171	0.0115273	0.0958003	TENT5B	protein_coding						8.17657	0.528049	6.5198	0.260765	1.01863	0	0	0	0	0
ENSG00000267534	0.553036	2.22184	8.41604	0.0115496	0.0959349	S1PR2	protein_coding	S1PR2	sphingosine-1-phosphate receptor 2	protein-coding	AGR16;DFNB68;EDG-5;EDG5;Gpcr13;H218;LPB2;S1P2	This gene encodes a member of the G protein-coupled receptors, as well as the EDG family of proteins. The encoded protein is a receptor for sphingosine 1-phosphate, which participates in cell proliferation, survival, and transcriptional activation. Defects in this gene have been associated with congenital profound deafness. [provided by RefSeq, Mar 2016].	3.62672	0.888344	5.34733	1.07046	1.01802	0	0	0	0	0
ENSG00000100591	0.150991	7.80685	8.40476	0.0115943	0.0962325	AHSA1	protein_coding						212.062	5.77038	235.458	3.76789	1.01668	0	0	0	0	0
ENSG00000154553	-0.371542	2.9452	8.40097	0.0116093	0.0962325	PDLIM3	protein_coding						8.49571	0.619959	6.57682	0.992579	1.01668	0	0	0	0	0
ENSG00000260001	-0.29869	3.69374	8.40022	0.0116123	0.0962325	TGFBR3L	protein_coding						14.1226	1.52741	11.4666	0.858527	1.01668	0	0	0	0	0
ENSG00000163597	0.173989	8.18834	8.4001	0.0116127	0.0962325	SNHG16	lncRNA						274.02	17.1066	309.095	12.9282	1.01668	0	0	0	0	0
ENSG00000007944	-0.183822	5.21896	8.39924	0.0116162	0.0962325	MYLIP	protein_coding						39.4148	1.31634	34.7326	1.02057	1.01668	0	0	0	0	0
ENSG00000130159	0.184667	5.38834	8.3976	0.0116226	0.0962352	ECSIT	protein_coding						39.0932	1.77383	44.3895	1.40685	1.01667	0	0	0	0	0
ENSG00000132561	-0.216293	4.31329	8.38788	0.0116613	0.0965047	MATN2	protein_coding						21.178	0.777086	18.2456	0.350714	1.01545	0	0	0	0	0
ENSG00000156172	-0.752759	1.13805	8.38298	0.0116809	0.0965771	CFAP418	protein_coding	CFAP418	cilia and flagella associated protein 418	protein-coding	BBS21;C8orf37;CORD16;FAP418;MOT25;RP64;smalltalk	This gene encodes a ubiquitously expressed protein of unknown function. It has high levels of mRNA expression in the brain, heart, and retina and the protein co-localizes with polyglutamylated tubulin at the base of the primary cilium in human retinal pigment epithelial cells. Mutations in this gene have been associated with autosomal recessive cone-rod dystrophy (arCRD) and retinitis pigmentosa (arRP). [provided by RefSeq, Mar 2012].	2.57306	0.332683	1.52766	0.688323	1.01513	0	0	0	0	0
ENSG00000259956	0.181735	6.57679	8.3825	0.0116828	0.0965771	RBM15B	protein_coding						89.2579	4.61343	101.274	5.86314	1.01513	0	0	0	0	0
ENSG00000112319	-0.78848	1.19406	8.37948	0.0116949	0.0965771	EYA4	protein_coding	EYA4	EYA transcriptional coactivator and phosphatase 4	protein-coding	CMD1J;DFNA10	This gene encodes a member of the eyes absent (EYA) family of proteins. The encoded protein may act as a transcriptional activator through its protein phosphatase activity, and it may be important for eye development, and for continued function of the mature organ of Corti. Mutations in this gene are associated with postlingual, progressive, autosomal dominant hearing loss at the deafness, autosomal dominant non-syndromic sensorineural 10 locus. The encoded protein is also a putative oncogene that mediates DNA repair, apoptosis, and innate immunity following DNA damage, cellular damage, and viral attack. Defects in this gene are also associated with dilated cardiomyopathy 1J. Alternative splicing results in multiple transcript variants encoding distinct isoforms. [provided by RefSeq, Jul 2014].	2.72599	1.05015	1.55113	0.235875	1.01513	0	0	0	0	0
ENSG00000165891	0.172115	6.94508	8.37899	0.0116969	0.0965771	E2F7	protein_coding						115.716	5.59079	130.37	6.09263	1.01513	0	0	0	0	0
ENSG00000115355	-0.179392	6.7745	8.37799	0.0117009	0.0965771	CCDC88A	protein_coding						116.044	8.0277	102.512	3.15415	1.01513	0	0	0	0	0
ENSG00000143398	0.183669	5.70597	8.37272	0.011722	0.0966779	PIP5K1A	protein_coding						48.7476	2.22695	55.3332	2.63774	1.01467	0	0	0	0	0
ENSG00000177169	-0.345306	3.16476	8.37186	0.0117255	0.0966779	ULK1	protein_coding						9.89501	1.17929	7.76384	0.672981	1.01467	0	0	0	0	0
ENSG00000104880	0.173244	6.03569	8.3662	0.0117482	0.0968146	ARHGEF18	protein_coding						61.4775	3.22553	69.3733	1.43571	1.01406	0	0	0	0	0
ENSG00000266258	-1.09151	-0.116101	8.35924	0.0117762	0.0969017	LINC01909	lncRNA	LINC01909	long intergenic non-protein coding RNA 1909	ncRNA			1.03819	0.18526	0.477488	0.269186	1.01367	0	1	0	0	1
ENSG00000310415	-0.773561	0.447838	9.1201	0.0117835	0.0969017		lncRNA						1.5144	0.297669	0.88548	0.0684264	1.01367	0	0	0	0	0
ENSG00000230084	-0.773573	0.447749	8.65838	0.0117835	0.0969017	ZBTB47-AS1	lncRNA	ZBTB47-AS1	ZBTB47 and NKTR antisense RNA 1				1.51609	0.110668	0.880286	0.263791	1.01367	0	0	0	0	0
ENSG00000254556	-0.773586	0.448018	9.4765	0.0117835	0.0969017		lncRNA						1.52485	0.124995	0.881959	0.1877	1.01367	0	0	0	0	0
ENSG00000125170	-0.454799	1.84709	9.11589	0.0118099	0.0970206	DOK4	protein_coding						3.9771	0.123139	2.89886	0.226059	1.01314	0	0	0	0	0
ENSG00000166002	0.184415	4.99392	8.35074	0.0118106	0.0970206	SMCO4	protein_coding						29.6782	0.615392	33.7316	0.631101	1.01314	0	0	0	0	0
ENSG00000173786	0.170955	6.38981	8.34748	0.0118238	0.0970206	CNP	protein_coding						78.7067	3.23242	88.6311	3.75785	1.01314	0	0	0	0	0
ENSG00000228716	-0.184269	6.23967	8.34735	0.0118243	0.0970206	DHFR	protein_coding						80.1965	4.82946	70.6063	3.46059	1.01314	0	0	0	0	0
ENSG00000197982	0.204144	6.42765	8.34621	0.0118289	0.0970206	C1orf122	protein_coding						79.9324	6.8794	92.013	5.54548	1.01314	0	0	0	0	0
ENSG00000150459	0.213305	7.66893	8.34165	0.0118474	0.0970948	SAP18	protein_coding						188.394	17.9793	218.391	17.1511	1.0128	0	0	0	0	0
ENSG00000065060	0.259535	4.57725	8.34093	0.0118503	0.0970948	BLTP3A	protein_coding						21.5431	2.24174	25.8282	2.11903	1.0128	0	0	0	0	0
ENSG00000169432	-0.589028	1.18896	8.33665	0.0118678	0.0971393	SCN9A	protein_coding	SCN9A	sodium voltage-gated channel alpha subunit 9	protein-coding	ETHA;FEB3B;GEFSP7;HSAN2D;NE-NA;NENA;Nav1.7;PN1;SFNP	This gene encodes a voltage-gated sodium channel which plays a significant role in nociception signaling. Mutations in this gene have been associated with primary erythermalgia, channelopathy-associated insensitivity to pain, and paroxysmal extreme pain disorder. [provided by RefSeq, Aug 2009].	2.5371	0.45421	1.69176	0.160725	1.01261	0	0	0	0	0
ENSG00000132932	0.814655	0.462248	8.33655	0.0118682	0.0971393	ATP8A2	protein_coding	ATP8A2	ATPase phospholipid transporting 8A2	protein-coding	ATP;ATPIB;CAMRQ4;IB;ML-1	The protein encoded by this gene is a member of the P4 ATPase family of proteins, which are thought to be involved in a process called lipid flipping, whereby phospholipids are translocated inwards from the exoplasmic leaflet to the cytosolic leaflet of the cell membrane, which aids in generating and maintaining asymmetry in membrane lipids. This protein is predicted to contain an E1 E2 ATPase, a haloacid dehalogenase-like hydrolase (HAD) domain, and multiple transmembrane domains. Associations between this protein and cell cycle control protein 50A are important for translocation of phosphatidylserine across membranes. Mutations in this gene have been associated with a syndrome (CAMRQ4) characterized by cerebellar ataxia and cognitive disabilities. In addition, a translocation breakpoint within this gene was observed in an individual with neurological dysfunction. Alternative splicing results in multiple transcript variants encoding different isoforms. [provided by RefSeq, Jul 2017].	0.88432	0.264272	1.55413	0.342174	1.01261	0	0	0	0	0
ENSG00000115419	0.158672	6.52231	8.33068	0.0118921	0.0972319	GLS	protein_coding						86.7094	1.91819	96.8094	2.73777	1.01219	0	0	0	0	0
ENSG00000170373	-0.527218	7.70526	8.33055	0.0118926	0.0972319	CST1	protein_coding	CST1	cystatin SN	protein-coding		The cystatin superfamily encompasses proteins that contain multiple cystatin-like sequences. Some of the members are active cysteine protease inhibitors, while others have lost or perhaps never acquired this inhibitory activity. There are three inhibitory families in the superfamily, including the type 1 cystatins (stefins), type 2 cystatins and the kininogens. The type 2 cystatin proteins are a class of cysteine proteinase inhibitors found in a variety of human fluids and secretions, where they appear to provide protective functions. The cystatin locus on chromosome 20 contains the majority of the type 2 cystatin genes and pseudogenes. This gene is located in the cystatin locus and encodes a cysteine proteinase inhibitor found in saliva, tears, urine, and seminal fluid. [provided by RefSeq, Jul 2008].	246.48	100.306	170.886	7.34459	1.01219	0	0	0	0	0
ENSG00000279786	-0.581613	1.22701	8.32921	0.0118981	0.0972319		TEC						2.62909	0.426632	1.73881	0.22959	1.01219	0	0	0	0	0
ENSG00000304130	-0.802141	1.20127	8.32406	0.0119192	0.0973532		lncRNA						2.69932	1.04392	1.5565	0.257087	1.01165	0	0	0	0	0
ENSG00000198740	-0.250927	4.0598	8.32175	0.0119286	0.0973564	ZNF652	protein_coding						17.9199	1.4759	15.0771	0.516717	1.01164	0	0	0	0	0
ENSG00000127418	-0.19011	5.67026	8.32038	0.0119342	0.0973564	FGFRL1	protein_coding						54.0843	1.05161	47.4086	3.56621	1.01164	0	0	0	0	0
ENSG00000169241	0.295807	5.15537	8.31941	0.0119382	0.0973564	SLC50A1	protein_coding						31.9079	4.02743	39.1521	5.52083	1.01164	0	0	0	0	0
ENSG00000182150	-0.20012	5.12286	8.3068	0.01199	0.0975277	ERCC6L2	protein_coding						37.0373	2.25113	32.2778	1.33859	1.01087	0	0	0	0	0
ENSG00000119630	-0.385484	2.76889	8.30612	0.0119928	0.0975277	PGF	protein_coding						7.51275	0.913719	5.77842	0.666423	1.01087	0	0	0	0	0
ENSG00000146067	-0.276373	4.349	8.30562	0.0119949	0.0975277	FAM193B	protein_coding						22.1612	0.822341	18.2667	2.63741	1.01087	0	0	0	0	0
ENSG00000257181	-0.447713	2.22671	8.30531	0.0119961	0.0975277		lncRNA						5.2262	0.27294	3.81015	0.746477	1.01087	0	0	0	0	0
ENSG00000154274	-0.24854	3.75201	8.30452	0.0119994	0.0975277	C4orf19	protein_coding						14.4513	0.258036	12.1695	0.55458	1.01087	0	0	0	0	0
ENSG00000144736	0.193344	4.77471	8.30422	0.0120006	0.0975277	SHQ1	protein_coding						25.3791	0.584738	29.0375	0.734733	1.01087	0	0	0	0	0
ENSG00000072195	-0.637584	0.935424	9.55045	0.0120027	0.0975277	SPEG	protein_coding	SPEG	striated muscle enriched protein kinase	protein-coding	APEG-1;APEG1;BPEG;CNM5;MYLK6;SPEGalpha;SPEGbeta	This gene encodes a protein with similarity to members of the myosin light chain kinase family. This protein family is required for myocyte cytoskeletal development. Along with the desmin gene, expression of this gene may be controlled by the desmin locus control region. Mutations in this gene are associated with centronuclear myopathy 5. [provided by RefSeq, Jun 2016].	2.13656	0.0578727	1.36548	0.217033	1.01087	0	0	0	0	0
ENSG00000173757	-0.248575	4.33929	8.2994	0.0120205	0.0976215	STAT5B	protein_coding						21.8149	1.91291	18.36	1.1292	1.01045	0	0	0	0	0
ENSG00000125871	0.227672	5.05898	8.28959	0.0120611	0.0978822	MGME1	protein_coding						30.5482	1.74994	35.7901	3.3947	1.0093	0	0	0	0	0
ENSG00000164778	0.413578	2.71454	8.28863	0.0120651	0.0978822	EN2	protein_coding						5.47945	0.662241	7.30033	1.12469	1.0093	0	0	0	0	0
ENSG00000291072	-0.279475	3.61355	8.28587	0.0120765	0.0978923		lncRNA						13.2615	0.481851	10.8954	1.02247	1.00925	0	0	0	0	0
ENSG00000103966	0.164145	6.48597	8.28532	0.0120788	0.0978923	EHD4	protein_coding						84.4004	2.2468	94.5446	3.8773	1.00925	0	0	0	0	0
ENSG00000308705	-0.709071	0.658007	9.4046	0.0120957	0.0979787		lncRNA						1.75316	0.164349	1.07283	0.180102	1.00887	0	0	0	0	0
ENSG00000117242	0.197762	5.06074	8.27797	0.0121094	0.0980161	PINK1-AS	lncRNA						30.9549	1.04185	35.5042	2.07068	1.0087	0	0	0	0	0
ENSG00000172974	0.174356	5.70205	8.27714	0.0121129	0.0980161	VDAC2P5	processed_pseudogene						48.7488	1.34331	55.0279	2.28128	1.0087	0	0	0	0	0
ENSG00000104825	0.229595	5.28426	8.27328	0.012129	0.0980405	NFKBIB	protein_coding						35.7379	4.07534	41.8879	1.9131	1.00859	0	0	0	0	0
ENSG00000107290	0.222681	5.51741	8.27231	0.012133	0.0980405	SETX	protein_coding						42.0682	3.72037	49.1593	3.77055	1.00859	0	0	0	0	0
ENSG00000120333	0.179684	6.09729	8.27192	0.0121347	0.0980405	MRPS14	protein_coding						64.1083	3.98567	72.5392	2.35268	1.00859	0	0	0	0	0
ENSG00000120318	-0.361983	2.84468	8.26799	0.0121511	0.0980919	ARAP3	protein_coding						7.912	1.05048	6.14642	0.296948	1.00837	0	0	0	0	0
ENSG00000119673	-0.20007	4.67128	8.2674	0.0121535	0.0980919	ACOT2	protein_coding						27.0677	0.25307	23.5623	1.03514	1.00837	0	0	0	0	0
ENSG00000127884	0.177519	6.72579	8.25942	0.012187	0.0981575	ECHS1	protein_coding						99.2457	6.6715	112.196	3.91121	1.00808	0	0	0	0	0
ENSG00000185000	-0.20598	4.51234	8.25794	0.0121932	0.0981575	DGAT1	protein_coding						24.2942	0.748961	21.042	0.626003	1.00808	0	0	0	0	0
ENSG00000135299	-0.574335	1.24352	8.2572	0.0121963	0.0981575	ANKRD6	protein_coding	ANKRD6	ankyrin repeat domain 6	protein-coding		Predicted to be involved in negative regulation of canonical Wnt signaling pathway and positive regulation of JNK cascade. Predicted to act upstream of or within positive regulation of Wnt signaling pathway, planar cell polarity pathway. Located in intracellular membrane-bounded organelle. [provided by Alliance of Genome Resources, Apr 2022]	2.6596	0.444598	1.7666	0.187543	1.00808	0	0	0	0	0
ENSG00000177732	-0.226886	4.77811	8.25684	0.0121978	0.0981575	SOX12	protein_coding						29.3593	2.45862	25.121	1.34307	1.00808	0	0	0	0	0
ENSG00000140992	0.255957	5.29725	8.25654	0.0121991	0.0981575	PDPK1	protein_coding						35.6834	4.55125	42.6256	3.4815	1.00808	0	0	0	0	0
ENSG00000174951	-0.689713	0.725955	8.91564	0.0121992	0.0981575	FUT1	protein_coding	FUT1	fucosyltransferase 1 (H blood group)	protein-coding	H;HH;HSC	This gene encodes a Golgi stack membrane protein that is involved in the creation of a precursor of the H antigen, which is required for the final step in the synthesis of soluble A and B antigens. This is one of two genes encoding the galactoside 2-L-fucosyltransferase enzyme. Mutations in this gene are a cause of the H-Bombay blood group. [provided by RefSeq, Aug 2016].	1.84596	0.281996	1.14112	0.159267	1.00808	0	0	0	0	0
ENSG00000101337	-0.177554	5.75448	8.25238	0.0122166	0.0982465	TM9SF4	protein_coding						57.1166	1.87811	50.5003	2.47276	1.00768	0	0	0	0	0
ENSG00000114670	-0.430075	2.70668	8.2407	0.0122658	0.0985923	NEK11	protein_coding						7.30568	0.403678	5.44424	1.27774	1.00616	0	0	0	0	0
ENSG00000261771	-0.322692	2.88635	8.23401	0.0122942	0.0987691	DNAAF4-CCPG1	lncRNA						8.02279	0.43572	6.43105	0.354214	1.00538	0	0	0	0	0
ENSG00000169247	-0.282202	3.61889	8.2303	0.0123099	0.0987983	SH3TC2	protein_coding						13.3298	0.71202	10.9264	1.00407	1.00525	0	0	0	0	0
ENSG00000102384	-0.186004	5.02216	8.22882	0.0123162	0.0987983	CENPI	protein_coding						34.4212	0.264525	30.2431	1.23323	1.00525	0	0	0	0	0
ENSG00000221955	-0.522501	1.46566	8.22772	0.0123209	0.0987983	SLC12A8	protein_coding	SLC12A8	solute carrier family 12 member 8	protein-coding	CCC9	This gene is thought to be a candidate for psoriasis susceptibility. Several alternatively spliced transcript variants of this gene have been described, but the full-length nature of some of these variants has not been determined. [provided by RefSeq, Sep 2010].	3.07399	0.411001	2.13165	0.238848	1.00525	0	0	0	0	0
ENSG00000135334	0.177141	6.21167	8.22722	0.012323	0.0987983	AKIRIN2	protein_coding						69.3705	3.98508	78.5044	2.98978	1.00525	0	0	0	0	0
ENSG00000051009	-0.248505	4.02706	8.21845	0.0123604	0.0990472	FHIP1B	protein_coding						17.4869	1.40984	14.7546	0.385709	1.00416	0	0	0	0	0
ENSG00000174791	0.251078	3.73749	8.21337	0.012382	0.0991107	RIN1	protein_coding						12.0471	0.70457	14.3223	0.150551	1.00388	0	0	0	0	0
ENSG00000142751	0.181492	5.19758	8.21215	0.0123873	0.0991107	GPN2	protein_coding						34.2598	1.26473	38.8261	0.857153	1.00388	0	0	0	0	0
ENSG00000269335	0.200884	4.66255	8.21085	0.0123928	0.0991107	IKBKG	protein_coding						23.4237	0.857732	26.9077	0.837289	1.00388	0	0	0	0	0
ENSG00000148143	0.233201	4.66674	8.21067	0.0123936	0.0991107	ZNF462	protein_coding						23.1555	1.99378	27.2821	1.6708	1.00388	0	0	0	0	0
ENSG00000171703	-0.249659	5.46086	8.20345	0.0124245	0.0992709	TCEA2	protein_coding						47.7032	6.22178	40.1031	2.67971	1.00318	0	0	0	0	0
ENSG00000151914	-0.250786	8.034	8.20304	0.0124263	0.0992709	DST	protein_coding						284.511	43.9611	239.205	7.12225	1.00318	0	0	0	0	0
ENSG00000104177	-0.236009	4.26783	8.19644	0.0124547	0.0994469	MYEF2	protein_coding						20.6647	1.34897	17.5382	0.997197	1.00241	0	0	0	0	0
ENSG00000124788	-0.206057	4.48274	8.19293	0.0124698	0.099517	ATXN1	protein_coding						23.796	0.640391	20.6088	0.657967	1.0021	0	0	0	0	0
ENSG00000119899	-0.208948	4.66725	8.17358	0.0125535	0.100134	SLC17A5	protein_coding						27.1145	1.73446	23.4209	0.150085	0.999418	0	0	0	0	0
ENSG00000165209	-0.222524	4.93009	8.16469	0.0125922	0.100392	STRBP	protein_coding						32.632	2.71694	27.9731	1.60731	0.998303	0	0	0	0	0
ENSG00000189339	-0.229918	4.13648	8.16101	0.0126082	0.100408	SLC35E2B	protein_coding						18.7954	0.573728	16.0268	0.905722	0.998232	0	0	0	0	0
ENSG00000069345	0.157458	6.49219	8.16078	0.0126092	0.100408	DNAJA2	protein_coding						84.9497	2.74918	94.7561	1.59769	0.998232	0	0	0	0	0
ENSG00000197249	-0.407483	3.17881	8.15981	0.0126134	0.100408	SERPINA1	protein_coding						10.1623	2.19031	7.637	0.531205	0.998232	0	0	0	0	0
ENSG00000198818	0.16803	7.36627	8.15463	0.0126361	0.100493	SFT2D1	protein_coding						155.226	5.2838	174.454	10.1791	0.997862	0	0	0	0	0
ENSG00000136950	0.164816	7.23148	8.15387	0.0126394	0.100493	ARPC5L	protein_coding						141.572	2.65272	158.71	9.30931	0.997862	0	0	0	0	0
ENSG00000163719	0.203292	5.24469	8.15291	0.0126436	0.100493	MTMR14	protein_coding						35.0782	1.81864	40.4066	2.78678	0.997862	0	0	0	0	0
ENSG00000162576	-0.22521	4.81393	8.15149	0.0126498	0.100493	MXRA8	protein_coding						30.1767	1.87436	25.7621	2.06447	0.997862	0	0	0	0	0
ENSG00000107518	-0.305191	3.25027	8.145	0.0126783	0.100669	ATRNL1	protein_coding						10.3124	0.847759	8.35856	0.525357	0.997106	0	0	0	0	0
ENSG00000261801	-0.247495	4.06298	8.14181	0.0126924	0.100729	LOXL1-AS1	lncRNA						17.9732	0.946062	15.1445	1.14118	0.996845	0	0	0	0	0
ENSG00000128951	0.18138	7.24924	8.13911	0.0127043	0.100772	DUT	protein_coding						142.468	6.21016	161.558	12.1276	0.996658	0	0	0	0	0
ENSG00000181773	-0.349682	3.14246	8.12691	0.0127581	0.101062	GPR3	protein_coding						9.72855	1.33112	7.63193	0.651711	0.995413	0	0	0	0	0
ENSG00000178234	-0.219421	4.24205	8.1256	0.0127639	0.101062	GALNT11	protein_coding						20.193	0.308579	17.3471	0.875981	0.995413	0	0	0	0	0
ENSG00000198478	-0.377182	2.33196	8.46397	0.0127656	0.101062	SH3BGRL2	protein_coding						5.50508	0.232831	4.23863	0.246346	0.995413	0	0	0	0	0
ENSG00000175274	-0.349137	2.80622	8.12501	0.0127665	0.101062	TP53I11	protein_coding						7.66114	0.893024	6.00615	0.158641	0.995413	0	0	0	0	0
ENSG00000114405	0.20467	5.18993	8.12303	0.0127753	0.10108	CEP15	protein_coding						33.7932	2.34596	38.9349	2.136	0.995334	0	0	0	0	0
ENSG00000204977	-0.222199	4.08055	8.11813	0.012797	0.101201	TRIM13	protein_coding						18.0445	0.197122	15.4743	0.506373	0.994815	0	0	0	0	0
ENSG00000113552	0.187744	5.39905	8.11273	0.012821	0.10134	GNPDA1	protein_coding						39.2789	1.48312	44.7914	2.5357	0.994221	0	0	0	0	0
ENSG00000187239	-0.188756	5.99549	8.10411	0.0128595	0.101592	FNBP1	protein_coding						67.8069	5.61853	59.4795	1.08238	0.993139	0	0	0	0	0
ENSG00000139324	-0.203298	4.94785	8.09929	0.012881	0.101711	TMTC3	protein_coding						32.8124	2.40763	28.543	0.169876	0.992631	0	0	0	0	0
ENSG00000175782	-0.26767	3.83869	8.09614	0.0128951	0.101771	SLC35E3	protein_coding						15.4981	1.51371	12.8318	0.347053	0.992375	0	0	0	0	0
ENSG00000178177	-0.214528	4.83327	8.09358	0.0129066	0.101811	LCORL	protein_coding						30.4115	2.47401	26.2343	0.718018	0.992207	0	0	0	0	0
ENSG00000263465	-0.180116	5.4965	8.08829	0.0129303	0.101947	SRSF8	protein_coding						47.8063	2.26221	42.1647	1.45774	0.991627	0	0	0	0	0
ENSG00000008282	0.148325	7.1213	8.08316	0.0129534	0.102077	SYPL1	protein_coding						131.915	2.9952	146.21	1.14572	0.991071	0	0	0	0	0
ENSG00000213694	0.548905	1.29884	8.07672	0.0129893	0.102309	S1PR3	protein_coding						1.85561	0.257804	2.72995	0.358981	0.990088	0	0	0	0	0
ENSG00000057663	0.281173	5.62198	8.07257	0.0130012	0.102351	ATG5	protein_coding						44.3467	1.49424	53.9249	9.71081	0.989908	0	0	0	0	0
ENSG00000152133	-0.248355	4.42361	8.07038	0.0130111	0.102378	GPATCH11	protein_coding						23.0941	2.39466	19.4602	0.924323	0.989795	0	0	0	0	0
ENSG00000196159	0.272025	4.24251	8.06055	0.0130557	0.102661	FAT4	protein_coding						16.9736	2.17569	20.523	1.18326	0.988596	0	0	0	0	0
ENSG00000134698	-0.356543	2.65747	8.05957	0.0130602	0.102661	AGO4	protein_coding						6.88551	0.605492	5.38368	0.398857	0.988596	0	0	0	0	0
ENSG00000183597	0.300469	3.25747	8.04361	0.013133	0.103181	TANGO2	protein_coding						8.42288	0.484579	10.3826	0.836842	0.9864	0	0	0	0	0
ENSG00000119326	-0.14729	7.52206	8.03248	0.013184	0.10353	CTNNAL1	protein_coding						193.002	4.56731	174.282	2.57283	0.984934	0	0	0	0	0
ENSG00000105655	-0.37466	2.87011	8.0244	0.0132212	0.10377	ISYNA1	protein_coding						8.0358	1.00249	6.23446	0.74712	0.983928	0	0	0	0	0
ENSG00000215184	-0.665509	0.786807	8.25441	0.0132486	0.103933	RPS12P16	processed_pseudogene						1.92496	0.343404	1.20341	0.177854	0.983245	0	0	0	0	0
ENSG00000169992	-0.258303	4.18011	7.99299	0.013367	0.104768	NLGN2	protein_coding						19.5935	2.02762	16.3526	0.937743	0.979772	0	0	0	0	0
ENSG00000111348	-0.171349	6.59775	7.99099	0.0133763	0.104768	ARHGDIB	protein_coding						102.458	5.92082	90.9634	3.44196	0.979772	0	0	0	0	0
ENSG00000289858	0.740576	0.905506	7.99001	0.0133809	0.104768		lncRNA						1.29404	0.292163	2.15285	0.594624	0.979772	0	0	0	0	0
ENSG00000119777	0.175314	5.12634	7.98983	0.0133817	0.104768	TMEM214	protein_coding						32.6693	0.554658	36.8769	0.580132	0.979772	0	0	0	0	0
ENSG00000037474	0.186129	6.58076	7.97129	0.0134688	0.105397	NSUN2	protein_coding						89.3617	7.15528	101.702	4.0905	0.977173	0	0	0	0	0
ENSG00000257093	-0.354134	2.91475	7.96703	0.0134889	0.105477	DENND11	protein_coding						8.27821	0.398178	6.46786	0.982057	0.976841	0	0	0	0	0
ENSG00000105953	0.17151	5.76307	7.96577	0.0134948	0.105477	OGDH	protein_coding						50.9408	0.476065	57.3423	2.96771	0.976841	0	0	0	0	0
ENSG00000158773	0.400296	2.557	7.96483	0.0134993	0.105477	USF1	protein_coding						4.94081	0.455857	6.50594	0.963434	0.976841	0	0	0	0	0
ENSG00000136997	0.165653	8.67732	7.9616	0.0135145	0.105499	MYC	protein_coding						385.712	25.9885	432.694	4.27776	0.976753	0	0	0	0	0
ENSG00000143013	0.173454	5.48643	7.9614	0.0135155	0.105499	LMO4	protein_coding						42.0106	1.69152	47.3597	1.14177	0.976753	0	0	0	0	0
ENSG00000147050	0.273416	4.15728	7.95701	0.0135363	0.105563	KDM6A	protein_coding						15.982	1.6172	19.3436	1.83129	0.976487	0	0	0	0	0
ENSG00000198586	-0.214557	4.96659	7.95681	0.0135372	0.105563	TLK1	protein_coding						33.4564	2.25768	28.7779	1.95625	0.976487	0	0	0	0	0
ENSG00000100926	0.171778	5.25308	7.95341	0.0135533	0.105629	TM9SF1	protein_coding						35.7122	0.310897	40.24	0.903409	0.976216	0	0	0	0	0
ENSG00000080503	-0.212612	5.22046	7.95156	0.0135621	0.105629	SMARCA2	protein_coding						39.7936	3.67566	34.3804	1.33944	0.976216	0	0	0	0	0
ENSG00000228288	-0.704267	1.09668	7.95077	0.0135659	0.105629	PCAT6	lncRNA						2.43305	0.467766	1.4917	0.520441	0.976216	0	0	0	0	0
ENSG00000084693	-0.264529	3.47105	7.945	0.0135933	0.10579	AGBL5	protein_coding						11.9351	0.511252	9.93125	0.380371	0.975555	0	0	0	0	0
ENSG00000286314	-0.625717	1.00441	7.93873	0.0136232	0.105918		lncRNA						2.23652	0.290203	1.45503	0.33137	0.97503	0	0	0	0	0
ENSG00000213080	-0.199533	4.81351	7.93872	0.0136233	0.105918		processed_pseudogene						29.863	1.37772	26.0146	1.15898	0.97503	0	0	0	0	0
ENSG00000152270	-0.451343	2.04714	7.93469	0.0136425	0.105992	PDE3B	protein_coding						4.5949	0.788909	3.35339	0.138239	0.974725	0	0	0	0	0
ENSG00000198805	0.151204	6.96013	7.93389	0.0136463	0.105992	PNP	protein_coding						117.824	2.16412	130.85	3.87177	0.974725	0	0	0	0	0
ENSG00000135114	0.317197	4.53728	7.92952	0.0136673	0.106102	OASL	protein_coding						20.5697	3.99963	25.603	2.00949	0.974275	0	0	0	0	0
ENSG00000187908	-0.659408	1.39054	7.92378	0.0136948	0.106214	DMBT1	protein_coding						3.01715	0.773653	1.91509	0.510463	0.973819	0	0	0	0	0
ENSG00000288839	-0.896521	0.218483	7.92371	0.0136952	0.106214		lncRNA						1.30036	0.205767	0.703814	0.330892	0.973819	0	0	0	0	0
ENSG00000123975	-0.192858	8.27239	7.91419	0.013741	0.106441	CKS2	protein_coding						329.765	30.2105	288.438	14.0127	0.97289	0	0	0	0	0
ENSG00000229807	-0.294071	4.91025	7.91397	0.013742	0.106441	XIST	lncRNA						33.012	5.23225	26.8926	2.60256	0.97289	0	0	0	0	0
ENSG00000143429	0.407616	2.22785	7.91325	0.0137455	0.106441	LSP1P4	transcribed_unprocessed_pseudogene						3.88039	0.469623	5.16619	0.42977	0.97289	0	0	0	0	0
ENSG00000132004	-0.334714	3.56539	7.91197	0.0137517	0.106441	FBXW9	protein_coding						13.0464	0.712278	10.3204	1.81557	0.97289	0	0	0	0	0
ENSG00000134313	-0.186822	5.19321	7.90112	0.0138042	0.106795	KIDINS220	protein_coding						38.7739	1.83189	34.0794	1.36389	0.97145	0	0	0	0	0
ENSG00000095397	-0.452475	1.81996	7.89824	0.0138181	0.106797	WHRN	protein_coding						3.89678	0.522773	2.84227	0.103656	0.971441	0	0	0	0	0
ENSG00000077254	0.207528	5.17907	7.89741	0.0138222	0.106797	USP33	protein_coding						33.4177	3.03342	38.6637	1.23957	0.971441	0	0	0	0	0
ENSG00000127483	-0.17839	7.22745	7.89685	0.0138249	0.106797	HP1BP3	protein_coding						158.948	7.17782	140.423	10.1746	0.971441	0	0	0	0	0
ENSG00000100154	-0.289819	3.50148	7.87867	0.0139135	0.107428	TTC28	protein_coding						12.2438	1.34759	10.0434	0.113949	0.968881	0	0	0	0	0
ENSG00000214049	0.323208	3.85227	7.86888	0.0139614	0.107745	UCA1	lncRNA						12.7043	2.44704	15.8837	0.524581	0.967604	0	0	0	0	0
ENSG00000115073	-0.186051	5.44456	7.86751	0.0139682	0.107745	ACTR1B	protein_coding						46.1835	0.254272	40.6153	2.97706	0.967604	0	0	0	0	0
ENSG00000153029	0.556262	1.32304	7.86366	0.0139871	0.107838	MR1	protein_coding						1.90951	0.406682	2.79202	0.278549	0.967229	0	0	0	0	0
ENSG00000101654	-0.214584	4.95623	7.85805	0.0140148	0.107977	RNMT	protein_coding						33.1402	1.64557	28.6095	2.40119	0.966669	0	0	0	0	0
ENSG00000141543	0.151254	7.90613	7.85599	0.014025	0.107977	EIF4A3	protein_coding						227.152	1.45991	252.248	11.2159	0.966669	0	0	0	0	0
ENSG00000116017	-0.399694	2.66806	7.8558	0.0140259	0.107977	ARID3A	protein_coding						7.07147	0.786003	5.34487	0.844344	0.966669	0	0	0	0	0
ENSG00000150991	0.155183	9.2635	7.84959	0.0140566	0.108155	UBC	protein_coding						581.425	14.3038	647.431	29.9597	0.965955	0	0	0	0	0
ENSG00000180611	0.320551	3.18497	7.84835	0.0140627	0.108155	MB21D2	protein_coding						7.93631	1.08317	9.92892	0.219269	0.965955	0	0	0	0	0
ENSG00000204852	-0.351438	2.88745	7.84626	0.0140731	0.108181	TCTN1	protein_coding						8.14228	0.713414	6.36337	0.749714	0.965848	0	0	0	0	0
ENSG00000272779	0.366479	2.41593	7.84455	0.0140815	0.108193	BMS1P20	transcribed_unprocessed_pseudogene						4.53871	0.487977	5.83232	0.0449295	0.9658	0	0	0	0	0
ENSG00000138193	-0.317072	3.08839	7.84305	0.014089	0.108198	PLCE1	protein_coding						9.26449	0.807784	7.42203	0.575482	0.965782	0	0	0	0	0
ENSG00000135446	0.174803	7.61341	7.8409	0.0140997	0.108227	CDK4	protein_coding						183.848	8.21029	207.539	14.7486	0.965666	0	0	0	0	0
ENSG00000131067	-0.766276	0.404996	9.68942	0.0141124	0.108271	GGT7	protein_coding						1.46882	0.164544	0.859695	0.0687465	0.965489	0	0	0	0	0
ENSG00000113456	0.157851	6.05334	7.82669	0.0141705	0.108664	RAD1	protein_coding						62.6481	1.24953	69.8646	1.8936	0.963916	0	0	0	0	0
ENSG00000138443	-0.178348	6.00437	7.82447	0.0141816	0.108696	ABI2	protein_coding						67.9785	4.04939	60.0715	2.67261	0.963788	0	0	0	0	0
ENSG00000149503	-0.224847	5.41309	7.8205	0.0142014	0.108794	INCENP	protein_coding						45.6658	4.68681	39.1216	2.68409	0.963394	0	0	0	0	0
ENSG00000176593	-0.558656	1.66949	7.81653	0.0142213	0.108894	ZNF606-AS1	lncRNA						3.57662	0.661775	2.43025	0.530724	0.962997	0	0	0	0	0
ENSG00000115947	0.20476	4.86649	7.81327	0.0142377	0.108966	ORC4	protein_coding						26.9693	0.880439	31.0879	2.25	0.962709	0	0	0	0	0
ENSG00000290842	-0.786974	0.335128	9.30056	0.0142457	0.108974	CROCCP3	lncRNA						1.39251	0.21427	0.804952	0.068036	0.962678	0	0	0	0	0
ENSG00000168282	0.166755	6.58923	7.80588	0.0142749	0.109144	MGAT2	protein_coding						90.5683	3.04799	101.703	5.61134	0.962	0	0	0	0	0
ENSG00000140859	-0.163872	6.19596	7.7998	0.0143056	0.109325	KIFC3	protein_coding						77.2986	3.27555	69.0109	2.1864	0.96128	0	0	0	0	0
ENSG00000203727	-0.586011	1.0883	8.24467	0.014328	0.109413	SAMD5	protein_coding						2.35818	0.217901	1.56647	0.27972	0.960931	0	0	0	0	0
ENSG00000119669	0.198121	5.00921	7.79476	0.0143311	0.109413	IRF2BPL	protein_coding						29.8876	2.27372	34.2417	0.407819	0.960931	0	0	0	0	0
ENSG00000159131	0.157238	6.98513	7.78874	0.0143616	0.109593	GART	protein_coding						119.606	4.23831	133.424	5.1342	0.960218	0	0	0	0	0
ENSG00000111906	0.244456	5.4984	7.78643	0.0143733	0.109629	HDDC2	protein_coding						41.2395	1.61026	48.9114	7.0445	0.960075	0	0	0	0	0
ENSG00000181045	-0.471906	1.94331	7.76782	0.0144682	0.110262	SLC26A11	protein_coding						4.29759	0.646044	3.08471	0.449711	0.957573	0	0	0	0	0
ENSG00000128891	0.239917	3.80294	7.76621	0.0144764	0.110262	CCDC32	protein_coding						12.6751	0.693886	14.946	0.221947	0.957573	0	0	0	0	0
ENSG00000164619	-0.455029	2.0931	7.76601	0.0144775	0.110262	BMPER	protein_coding						4.74805	0.676488	3.46805	0.523635	0.957573	0	0	0	0	0
ENSG00000309023	-0.600113	1.02014	8.96919	0.0145228	0.110553		lncRNA						2.24535	0.221917	1.48049	0.14379	0.956429	0	0	0	0	0
ENSG00000112297	0.286843	3.85028	7.75582	0.0145298	0.110553	CRYBG1	protein_coding						12.8373	0.638379	15.6531	2.00767	0.956429	0	0	0	0	0
ENSG00000158220	-0.95252	-0.129898	9.50753	0.014539	0.11057	ESYT3	protein_coding						0.996143	0.0111989	0.512633	0.140616	0.956363	0	0	0	0	0
ENSG00000188529	-0.146932	7.45272	7.75227	0.014548	0.110585	SRSF10	protein_coding						183.93	4.90193	166.125	3.58538	0.956304	0	0	0	0	0
ENSG00000198682	-0.180072	6.00618	7.7494	0.0145629	0.110644	PAPSS2	protein_coding						68.0687	2.88052	60.1157	3.99823	0.956073	0	0	0	0	0
ENSG00000137309	0.149366	11.0575	7.74722	0.0145741	0.110676	HMGA1	protein_coding						2020.98	69.5266	2241.4	37.4269	0.955948	0	0	0	0	0
ENSG00000206527	-0.195285	4.90549	7.74161	0.0146031	0.110743	HACD2	protein_coding						31.7869	2.02056	27.7986	0.402334	0.955684	0	0	0	0	0
ENSG00000088256	0.168753	7.79349	7.74158	0.0146032	0.110743	GNA11	protein_coding						208.677	14.2483	234.639	8.58924	0.955684	0	0	0	0	0
ENSG00000171757	-0.684613	0.676378	9.02831	0.0146042	0.110743	LRRC34	protein_coding						1.77302	0.183506	1.09894	0.155212	0.955684	0	0	0	0	0
ENSG00000107223	0.144667	7.97725	7.73527	0.0146359	0.11093	EDF1	protein_coding						239.239	6.06661	264.444	4.87817	0.95495	0	0	0	0	0
ENSG00000092140	-0.186192	5.1424	7.73081	0.0146591	0.111052	G2E3	protein_coding						37.3822	2.02497	32.8844	0.971168	0.954474	0	0	0	0	0
ENSG00000119446	0.168813	5.32485	7.72423	0.0146933	0.111209	RBM18	protein_coding						37.5929	1.01338	42.2611	0.589897	0.953859	0	0	0	0	0
ENSG00000118276	-0.308611	3.12367	7.722	0.014705	0.111209	B4GALT6	protein_coding						9.45984	0.216799	7.62727	0.855117	0.953859	0	0	0	0	0
ENSG00000172465	-0.226356	4.94782	7.72154	0.0147074	0.111209	TCEAL1	protein_coding						33.1411	2.70714	28.3184	2.39632	0.953859	0	0	0	0	0
ENSG00000166741	-0.372195	4.40472	7.72138	0.0147082	0.111209	NNMT	protein_coding						23.7819	4.58816	18.358	3.24049	0.953859	0	0	0	0	0
ENSG00000224281	-0.853529	0.330355	7.70971	0.0147692	0.111617	SLC25A5-AS1	lncRNA						1.42531	0.362162	0.773991	0.26915	0.952271	0	0	0	0	0
ENSG00000158301	-0.28318	3.27892	7.70596	0.0147889	0.111676	GPRASP2	protein_coding						10.4812	0.475676	8.60435	0.601666	0.952039	0	0	0	0	0
ENSG00000128578	-0.39031	3.02816	7.70549	0.0147914	0.111676	STRIP2	protein_coding						9.0818	0.399924	6.90862	1.57729	0.952039	0	0	0	0	0
ENSG00000177283	-0.253453	3.99199	7.69504	0.0148464	0.112037	FZD8	protein_coding						17.1426	0.467097	14.3463	1.50625	0.950637	0	0	0	0	0
ENSG00000146802	-0.363564	2.95966	7.69217	0.0148615	0.112051	TMEM168	protein_coding						8.61222	1.06628	6.66539	0.803048	0.950583	0	0	0	0	0
ENSG00000196458	-0.329449	2.70468	7.69198	0.0148625	0.112051	ZNF605	protein_coding						7.07724	0.554225	5.63439	0.098126	0.950583	0	0	0	0	0
ENSG00000158716	0.211868	5.96622	7.68377	0.0149059	0.112325	DUSP23	protein_coding						57.8462	3.85417	66.9733	6.70262	0.949524	0	0	0	0	0
ENSG00000185721	0.169959	6.27433	7.68046	0.0149235	0.112403	DRG1	protein_coding						72.745	4.72721	81.7994	1.79104	0.949222	0	0	0	0	0
ENSG00000203999	-0.824931	0.201574	7.98234	0.0149357	0.112441	LINC01270	lncRNA						1.25918	0.305578	0.708856	0.11184	0.949074	0	0	0	0	0
ENSG00000084652	0.15599	6.52939	7.67515	0.0149517	0.112486	TXLNA	protein_coding						87.2159	3.13154	97.1825	2.70885	0.9489	0	0	0	0	0
ENSG00000176101	0.202056	7.32561	7.67433	0.0149561	0.112486	SSNA1	protein_coding						149.112	11.9944	171.498	15.1558	0.9489	0	0	0	0	0
ENSG00000196678	-0.328438	2.80129	7.6727	0.0149647	0.112498	ERI2	protein_coding						7.60751	0.691333	6.03336	0.156065	0.948857	0	0	0	0	0
ENSG00000157212	-0.219728	4.3751	7.66797	0.0149899	0.112583	PAXIP1	protein_coding						22.1214	1.24121	19.0106	1.0457	0.948528	0	0	0	0	0
ENSG00000136108	-0.183921	6.43405	7.66788	0.0149904	0.112583	CKAP2	protein_coding						91.7311	8.05687	80.8105	1.05372	0.948528	0	0	0	0	0
ENSG00000285331	0.455318	1.74619	8.18614	0.0150349	0.112863	TCF12-DT	lncRNA						2.69059	0.329345	3.69702	0.0491069	0.94745	0	0	0	0	0
ENSG00000101846	0.281579	3.31668	7.65679	0.0150497	0.11292	STS	protein_coding						8.83312	0.502639	10.7518	0.682292	0.947231	0	0	0	0	0
ENSG00000249884	0.192372	4.68583	7.65324	0.0150687	0.113008	RNF103-CHMP3	protein_coding						23.8645	0.543066	27.2717	1.06448	0.94689	0	0	0	0	0
ENSG00000165637	0.143547	7.97338	7.64734	0.0151004	0.113192	VDAC2	protein_coding						238.677	2.92102	263.646	7.29134	0.946186	0	0	0	0	0
ENSG00000123104	-0.274799	3.77156	7.64538	0.015111	0.113217	ITPR2	protein_coding						14.7573	1.26694	12.2086	1.08226	0.94609	0	0	0	0	0
ENSG00000136807	0.171769	5.76243	7.64271	0.0151254	0.11327	CDK9	protein_coding						50.9122	2.82401	57.339	1.54931	0.945884	0	0	0	0	0
ENSG00000068724	-0.256964	3.73924	7.63798	0.0151509	0.113381	TTC7A	protein_coding						14.3372	1.1221	12.0267	0.494154	0.945461	0	0	0	0	0
ENSG00000198707	-0.251096	5.06417	7.63729	0.0151546	0.113381	CEP290	protein_coding						36.1074	4.49714	30.3872	2.40892	0.945461	0	0	0	0	0
ENSG00000143499	0.172124	6.14451	7.63267	0.0151795	0.113513	SMYD2	protein_coding						66.3308	3.75535	74.7948	3.09131	0.944953	0	0	0	0	0
ENSG00000188419	-0.215175	4.17706	7.6308	0.0151897	0.113535	CHM	protein_coding						19.2679	0.221015	16.5926	0.818748	0.94487	0	0	0	0	0
ENSG00000105298	0.262392	4.41265	7.62809	0.0152044	0.113591	CACTIN	protein_coding						19.1895	1.71275	23.0293	2.53358	0.944658	0	0	0	0	0
ENSG00000134668	-0.326337	2.73258	7.62561	0.0152178	0.113637	SPOCD1	protein_coding						7.22021	0.394572	5.74775	0.389505	0.94448	0	0	0	0	0
ENSG00000119729	-0.212918	4.48551	7.6226	0.0152342	0.113705	RHOQ	protein_coding						23.8793	0.648291	20.5909	1.49191	0.944221	0	0	0	0	0
ENSG00000111860	-0.257611	3.48967	7.61213	0.0152912	0.114076	CEP85L	protein_coding						12.0613	0.235553	10.0778	0.559655	0.942805	0	0	0	0	0
ENSG00000105974	0.154757	9.80568	7.60943	0.015306	0.114132	CAV1	protein_coding						846.811	37.5615	942.752	31.8147	0.942592	0	0	0	0	0
ENSG00000100485	-0.214827	4.51061	7.60742	0.0153169	0.11416	SOS2	protein_coding						24.3303	1.1687	20.966	1.39976	0.942488	0	0	0	0	0
ENSG00000214922	0.391115	2.15722	8.07156	0.0153358	0.114246	HLA-F-AS1	lncRNA						3.71619	0.198723	4.88492	0.297846	0.942158	0	0	0	0	0
ENSG00000257046	0.326999	3.31324	7.6002	0.0153564	0.114345	SLCO1B3-SLCO1B7	protein_coding						8.67862	0.785453	10.907	1.41351	0.941782	0	0	0	0	0
ENSG00000240694	0.229512	4.35113	7.59338	0.0153939	0.11457	PNMA2	protein_coding						18.6403	0.20614	21.8347	2.03469	0.94093	0	0	0	0	0
ENSG00000186026	-0.497193	1.71602	7.58777	0.0154248	0.114745	ZNF284	protein_coding						3.66846	0.751127	2.58887	0.0632944	0.940265	0	0	0	0	0
ENSG00000159111	0.165885	5.69142	7.58571	0.0154361	0.114775	MRPL10	protein_coding						48.5657	2.17276	54.481	0.965009	0.940152	0	0	0	0	0
ENSG00000245213	-0.828236	0.517321	7.58171	0.0154583	0.114885	GALNT7-DT	lncRNA						1.64151	0.472226	0.909436	0.324344	0.939736	0	0	0	0	0
ENSG00000102996	-0.506281	1.44804	8.03047	0.0154707	0.114923	MMP15	protein_coding						3.01796	0.318958	2.11853	0.241213	0.939592	0	0	0	0	0
ENSG00000179094	-0.315016	3.16701	7.57641	0.0154876	0.114986	PER1	protein_coding						9.74881	0.857426	7.86118	0.766748	0.939355	0	0	0	0	0
ENSG00000175741	0.353609	2.67907	7.57488	0.0154961	0.114986	RWDD4P2	processed_pseudogene						5.48832	0.5581	7.01935	0.644038	0.939355	0	0	0	0	0
ENSG00000174373	-0.275809	3.56239	7.57395	0.0155012	0.114986	RALGAPA1	protein_coding						12.7293	1.00446	10.5369	0.770932	0.939355	0	0	0	0	0
ENSG00000185624	0.142734	8.53435	7.57212	0.0155113	0.115007	P4HB	protein_coding						352.315	9.50877	388.929	4.78339	0.939276	0	0	0	0	0
ENSG00000088448	-0.195846	4.59081	7.56912	0.015528	0.115076	ANKRD10	protein_coding						25.5648	0.916899	22.304	0.735452	0.939014	0	0	0	0	0
ENSG00000275895	0.159796	6.78741	7.5663	0.0155437	0.115111		artifact						104.224	2.53923	116.389	6.24319	0.938882	0	0	0	0	0
ENSG00000198677	-0.205011	5.36684	7.56562	0.0155475	0.115111	SKIC3	protein_coding						44.009	4.30469	38.1763	1.13275	0.938882	0	0	0	0	0
ENSG00000140280	0.287304	4.66948	7.5643	0.0155548	0.115111	LYSMD2	protein_coding						22.7452	2.12103	27.8506	4.32761	0.938882	0	0	0	0	0
ENSG00000138078	-0.282815	4.14939	7.55714	0.0155947	0.115352	PREPL	protein_coding						19.291	1.0796	15.8334	2.38005	0.937973	0	0	0	0	0
ENSG00000243716	-0.378974	2.60485	7.55458	0.015609	0.115387	NPIPB5	protein_coding						6.71789	0.572525	5.13349	0.753247	0.937842	0	0	0	0	0
ENSG00000160949	-0.279961	4.15091	7.55258	0.0156202	0.115387	TONSL	protein_coding						19.2831	2.66168	15.8954	0.998067	0.937842	0	0	0	0	0
ENSG00000283415	-0.625439	0.889021	7.55234	0.0156215	0.115387		lncRNA						2.0467	0.339172	1.32436	0.245366	0.937842	0	0	0	0	0
ENSG00000105287	0.245123	3.81314	7.54999	0.0156347	0.11543	PRKD2	protein_coding						12.7085	1.01093	15.0797	0.238838	0.937681	0	0	0	0	0
ENSG00000164074	-0.319535	3.56014	7.54645	0.0156546	0.115522	ABHD18	protein_coding						12.9364	0.663672	10.3299	1.75653	0.937334	0	0	0	0	0
ENSG00000117620	-0.204347	5.09602	7.53598	0.0157134	0.115827	SLC35A3	protein_coding						36.421	2.10892	31.6554	2.36133	0.93619	0	0	0	0	0
ENSG00000133639	0.158857	7.47929	7.53585	0.0157141	0.115827	BTG1	protein_coding						168.518	6.98463	188.11	8.95765	0.93619	0	0	0	0	0
ENSG00000115641	-0.192883	6.25562	7.53516	0.015718	0.115827	FHL2	protein_coding						81.3584	3.21756	71.1807	6.78895	0.93619	0	0	0	0	0
ENSG00000166266	-0.178553	6.31342	7.52951	0.0157499	0.116007	CUL5	protein_coding						84.2675	0.480615	74.4589	6.35743	0.935514	0	0	0	0	0
ENSG00000084073	0.155457	6.22176	7.52055	0.0158006	0.116297	ZMPSTE24	protein_coding						70.4438	2.26088	78.4739	2.00679	0.934431	0	0	0	0	0
ENSG00000177885	0.146221	7.29157	7.51993	0.0158041	0.116297	GRB2	protein_coding						148.549	5.30212	164.431	1.54362	0.934431	0	0	0	0	0
ENSG00000154511	-0.255017	3.8854	7.51464	0.0158341	0.116463	DIPK1A	protein_coding						15.8701	1.24661	13.317	0.909363	0.933811	0	0	0	0	0
ENSG00000110756	0.218613	4.03047	7.51329	0.0158418	0.116465	HPS5	protein_coding						14.948	0.622731	17.4057	0.196544	0.933803	0	0	0	0	0
ENSG00000145687	-0.385124	2.51125	7.51109	0.0158543	0.116503	SSBP2	protein_coding						6.31219	0.941112	4.80441	0.159183	0.933664	0	0	0	0	0
ENSG00000101150	0.144777	7.49419	7.50527	0.0158875	0.116692	TPD52L2	protein_coding						171.091	2.69555	189.174	5.91883	0.93296	0	0	0	0	0
ENSG00000251191	-0.411076	3.58356	7.50307	0.0159	0.116696	LINC00589	lncRNA						13.5648	2.72045	10.177	1.9628	0.932946	0	0	0	0	0
ENSG00000143416	-0.422288	2.56982	7.50257	0.0159029	0.116696	SELENBP1	protein_coding						6.62211	0.559154	4.92468	1.1054	0.932946	0	0	0	0	0
ENSG00000148484	0.162635	6.64652	7.49424	0.0159505	0.11699	RSU1	protein_coding						94.3783	4.61762	105.64	4.31571	0.93185	0	0	0	0	0
ENSG00000122779	-0.21576	4.21036	7.49287	0.0159584	0.116993	TRIM24	protein_coding						19.6903	1.15773	16.9796	0.096836	0.931838	0	0	0	0	0
ENSG00000086065	-0.159815	6.62967	7.4909	0.0159697	0.117021	CHMP5	protein_coding						104.326	5.97129	93.3878	1.00525	0.931735	0	0	0	0	0
ENSG00000134375	0.14299	6.92781	7.48092	0.0160271	0.117345	TIMM17A	protein_coding						115.569	2.29987	127.618	0.79181	0.930534	0	0	0	0	0
ENSG00000173064	-0.228974	4.1742	7.48061	0.0160289	0.117345	HECTD4	protein_coding						19.3064	0.361694	16.4543	1.39967	0.930534	0	0	0	0	0
ENSG00000143951	-0.515899	1.38309	7.75773	0.0160405	0.117376	WDPCP	protein_coding						2.89189	0.444151	2.00978	0.122629	0.930422	0	0	0	0	0
ENSG00000157107	0.207246	4.74218	7.47488	0.0160619	0.117478	FCHO2	protein_coding						24.6935	1.46486	28.5125	1.72228	0.930044	0	0	0	0	0
ENSG00000146416	-0.223257	4.29612	7.46905	0.0160957	0.117669	AIG1	protein_coding						21.0206	1.39634	17.9839	0.920317	0.929336	0	0	0	0	0
ENSG00000110107	0.147804	6.71667	7.46047	0.0161454	0.117927	PRPF19	protein_coding						99.6549	2.01741	110.405	2.99376	0.928386	0	0	0	0	0
ENSG00000263244	-0.246071	3.67043	7.46038	0.016146	0.117927		lncRNA						13.6644	0.754127	11.4946	0.320567	0.928386	0	0	0	0	0
ENSG00000167766	-0.415934	1.96525	7.81059	0.0161635	0.117992	ZNF83	protein_coding						4.2823	0.201319	3.20747	0.323279	0.928148	0	0	0	0	0
ENSG00000110925	0.229945	4.20941	7.45558	0.0161739	0.117992	CSRNP2	protein_coding						16.9226	1.46688	19.7995	0.547151	0.928148	0	0	0	0	0
ENSG00000071282	-0.358975	2.99568	7.45465	0.0161793	0.117992	LMCD1	protein_coding						8.80127	0.647414	6.86565	1.20375	0.928148	0	0	0	0	0
ENSG00000171960	0.159309	6.48386	7.45368	0.0161849	0.117992	PPIH	protein_coding						84.4352	3.38777	94.2837	3.76363	0.928148	0	0	0	0	0
ENSG00000109063	-0.58979	1.10137	7.44926	0.0162107	0.118057	MYH3	protein_coding						2.36259	0.525506	1.58328	0.0942807	0.927907	0	0	0	0	0
ENSG00000170899	-0.305059	3.51291	7.44886	0.0162131	0.118057	GSTA4	protein_coding						12.4589	0.774596	10.0867	1.46262	0.927907	0	0	0	0	0
ENSG00000112182	-0.519763	1.76332	7.44828	0.0162165	0.118057	BACH2	protein_coding						3.77603	0.903273	2.65743	0.0849576	0.927907	0	0	0	0	0
ENSG00000151502	-0.177433	5.23979	7.44593	0.0162302	0.118102	VPS26B	protein_coding						39.9598	1.21119	35.2987	1.67795	0.927742	0	0	0	0	0
ENSG00000160972	-0.180642	5.21526	7.44027	0.0162633	0.118183	PPP1R16A	protein_coding						39.3061	1.43898	34.6869	1.75667	0.927444	0	0	0	0	0
ENSG00000128789	0.145954	7.0628	7.43879	0.016272	0.118183	PSMG2	protein_coding						126.789	1.50807	140.293	4.61281	0.927444	0	0	0	0	0
ENSG00000092820	0.15668	8.34271	7.43578	0.0162897	0.118183	EZR	protein_coding						306.825	16.9224	342.07	10.6635	0.927444	0	0	0	0	0
ENSG00000100764	0.15066	6.69198	7.43574	0.0162899	0.118183	PSMC1	protein_coding						97.822	3.43772	108.626	2.41703	0.927444	0	0	0	0	0
ENSG00000143147	-0.241923	4.2823	7.43409	0.0162996	0.118183	GPR161	protein_coding						20.8876	1.16619	17.688	1.76693	0.927444	0	0	0	0	0
ENSG00000104231	-0.176368	5.78054	7.43216	0.0163109	0.118183	ZFAND1	protein_coding						58.1681	4.15372	51.4649	0.883626	0.927444	0	0	0	0	0
ENSG00000138785	0.234052	4.20833	7.43174	0.0163134	0.118183	INTS12	protein_coding						16.8621	0.71467	19.8322	1.7102	0.927444	0	0	0	0	0
ENSG00000165304	0.152047	6.29292	7.43148	0.0163149	0.118183	MELK	protein_coding						74.1399	1.44268	82.3561	2.52127	0.927444	0	0	0	0	0
ENSG00000197622	0.168569	5.85739	7.42947	0.0163268	0.118183	CDC42SE1	protein_coding						54.4052	2.7309	61.1844	2.23804	0.927444	0	0	0	0	0
ENSG00000137936	0.166197	6.18412	7.42883	0.0163305	0.118183	BCAR3	protein_coding						68.4147	3.42942	76.7199	3.12542	0.927444	0	0	0	0	0
ENSG00000169258	0.340546	2.81177	7.42857	0.0163321	0.118183	GPRIN1	protein_coding						6.05809	0.755022	7.66109	0.512344	0.927444	0	0	0	0	0
ENSG00000197530	-0.308398	3.38228	7.42787	0.0163362	0.118183	MIB2	protein_coding						11.3493	0.31108	9.16022	1.38994	0.927444	0	0	0	0	0
ENSG00000119801	0.164743	5.5236	7.42733	0.0163394	0.118183	YPEL5	protein_coding						43.255	1.60127	48.4631	0.92116	0.927444	0	0	0	0	0
ENSG00000173530	-0.312082	4.36282	7.425	0.0163531	0.118228	TNFRSF10D	protein_coding						22.7124	3.70878	18.2015	1.84256	0.927279	0	0	0	0	0
ENSG00000105879	0.193907	4.66621	7.42345	0.0163623	0.11824	CBLL1	protein_coding						23.5206	1.08374	26.9206	0.850466	0.927236	0	0	0	0	0
ENSG00000214455	0.528621	1.30687	8.55048	0.0163798	0.118312	RCN1P2	processed_pseudogene						1.88321	0.228427	2.73821	0.105972	0.926971	0	0	0	0	0
ENSG00000197971	-0.175782	6.13206	7.41904	0.0163883	0.118319	MBP	protein_coding						74.2144	2.35703	65.7222	4.80529	0.926945	0	0	0	0	0
ENSG00000302510	-0.674509	1.45465	7.41679	0.0164017	0.118361		lncRNA						3.16807	0.176883	1.97693	0.937271	0.926792	0	0	0	0	0
ENSG00000230844	-0.356024	2.7523	7.40189	0.0164901	0.118944	ZNF674-AS1	lncRNA						7.36464	0.996303	5.76939	0.363089	0.924656	0	0	0	0	0
ENSG00000156162	-0.221201	4.74004	7.39945	0.0165046	0.118982	DPY19L4	protein_coding						28.648	2.81067	24.5368	0.92256	0.92452	0	0	0	0	0
ENSG00000178896	0.210567	5.50317	7.39848	0.0165105	0.118982	EXOSC4	protein_coding						41.9136	0.89626	48.5338	5.56034	0.92452	0	0	0	0	0
ENSG00000198840	-0.146803	12.2446	7.39365	0.0165393	0.119112	MT-ND3	protein_coding						5099.45	142.098	4606.05	103.278	0.924043	0	0	0	0	0
ENSG00000196204	0.210527	4.67624	7.39162	0.0165514	0.119112	RNF216P1	lncRNA						23.5607	2.05277	27.2548	0.762748	0.924043	0	0	0	0	0
ENSG00000139625	-0.26625	4.67013	7.39162	0.0165514	0.119112	MAP3K12	protein_coding						27.6166	3.58471	22.9494	2.19349	0.924043	0	0	0	0	0
ENSG00000090006	-0.279921	4.33615	7.38532	0.0165892	0.119329	LTBP4	protein_coding						22.0238	2.01099	18.088	2.51688	0.923253	0	0	0	0	0
ENSG00000125835	0.21058	9.02973	7.37952	0.016624	0.119497	SNRPB	protein_coding						484.511	32.1793	560.627	65.2487	0.922644	0	0	0	0	0
ENSG00000230555	0.614471	1.084	7.3789	0.0166277	0.119497	LINC02916	lncRNA						1.55206	0.433559	2.36714	0.325823	0.922644	0	0	0	0	0
ENSG00000164220	0.384015	2.62059	7.37727	0.0166375	0.1195	F2RL2	protein_coding						5.17332	0.916774	6.78462	0.451567	0.922633	0	0	0	0	0
ENSG00000164403	-0.335442	3.23983	7.37514	0.0166503	0.1195	SHROOM1	protein_coding						10.3935	1.75605	8.20669	0.161562	0.922633	0	0	0	0	0
ENSG00000102362	-0.309038	3.21526	7.37503	0.016651	0.1195	SYTL4	protein_coding						10.1148	0.402175	8.13239	1.06787	0.922633	0	0	0	0	0
ENSG00000181467	-0.15054	6.60471	7.37071	0.016677	0.119632	RAP2B	protein_coding						102.201	3.41407	92.0847	2.20638	0.922153	0	0	0	0	0
ENSG00000125247	-0.386001	2.68134	7.36324	0.0167222	0.119901	TMTC4	protein_coding						7.09911	0.389491	5.4224	1.05194	0.921177	0	0	0	0	0
ENSG00000129810	-0.187055	5.4192	7.36128	0.016734	0.119908	SGO1	protein_coding						45.3868	0.0532159	39.8904	3.28222	0.921152	0	0	0	0	0
ENSG00000005884	0.148161	7.53377	7.35968	0.0167438	0.119908	ITGA3	protein_coding						175.691	7.67766	194.647	3.45546	0.921152	0	0	0	0	0
ENSG00000103264	0.285478	3.2781	7.35929	0.0167461	0.119908	FBXO31	protein_coding						8.57813	0.706505	10.4888	0.603451	0.921152	0	0	0	0	0
ENSG00000139354	-0.261288	4.70152	7.35703	0.0167598	0.119952	GAS2L3	protein_coding						28.2482	3.93031	23.5115	1.67849	0.920994	0	0	0	0	0
ENSG00000137497	-0.151516	6.66408	7.35387	0.016779	0.120034	NUMA1	protein_coding						106.521	4.29033	95.9272	1.9556	0.920696	0	0	0	0	0
ENSG00000137575	0.1449	8.19914	7.34584	0.0168279	0.120242	SDCBP	protein_coding						278.977	11.6462	308.471	0.652143	0.919944	0	0	0	0	0
ENSG00000156299	-0.335717	2.98126	7.34448	0.0168362	0.120242	TIAM1	protein_coding						8.59399	1.02426	6.82883	0.617513	0.919944	0	0	0	0	0
ENSG00000129911	0.18052	5.32645	7.34421	0.0168378	0.120242	KLF16	protein_coding						37.5033	2.6131	42.4626	0.0714581	0.919944	0	0	0	0	0
ENSG00000133731	0.163385	5.32967	7.34256	0.0168479	0.120242	IMPA1	protein_coding						37.7862	0.760013	42.3189	0.669667	0.919944	0	0	0	0	0
ENSG00000143436	0.150929	7.12057	7.34162	0.0168537	0.120242	MRPL9	protein_coding						131.772	5.05593	146.279	4.6729	0.919944	0	0	0	0	0
ENSG00000127080	-0.218399	4.0366	7.34154	0.0168541	0.120242	IPPK	protein_coding						17.4647	0.529865	15.0191	0.61086	0.919944	0	0	0	0	0
ENSG00000144426	-0.198615	4.43355	7.33832	0.0168738	0.120328	NBEAL1	protein_coding						22.9413	0.886743	19.9715	0.511658	0.919635	0	0	0	0	0
ENSG00000177105	0.147942	6.46954	7.33608	0.0168876	0.120371	RHOG	protein_coding						83.9076	1.86586	92.9906	2.12241	0.919479	0	0	0	0	0
ENSG00000125870	0.151957	7.45707	7.33419	0.0168991	0.120398	SNRPB2	protein_coding						166.327	6.61858	184.809	7.08294	0.919379	0	0	0	0	0
ENSG00000155066	-0.758467	0.360646	7.90132	0.0169073	0.120402	PROM2	protein_coding						1.41491	0.177755	0.835408	0.226931	0.919366	0	0	0	0	0
ENSG00000198382	0.257486	4.07355	7.33123	0.0169173	0.120403	UVRAG	protein_coding						15.1726	0.793687	18.1735	2.03312	0.919362	0	0	0	0	0
ENSG00000291110	0.207178	4.27429	7.33032	0.0169228	0.120403	TRIM16L	lncRNA						17.8178	0.793458	20.5752	0.598051	0.919362	0	0	0	0	0
ENSG00000134321	0.604701	1.83217	7.32755	0.0169399	0.12047	RSAD2	protein_coding						2.7336	1.08869	4.11297	0.460791	0.919122	0	0	0	0	0
ENSG00000066248	-0.486957	1.91488	7.32421	0.0169604	0.120561	NGEF	protein_coding						4.21214	0.834627	2.99913	0.392732	0.918793	0	0	0	0	0
ENSG00000086300	-0.343197	2.47225	7.51499	0.0169762	0.120619	SNX10	protein_coding						6.01375	0.307145	4.75218	0.249022	0.918586	0	0	0	0	0
ENSG00000105983	-0.19825	4.81516	7.31833	0.0169966	0.120709	LMBR1	protein_coding						29.8952	0.784785	26.0485	1.90987	0.918259	0	0	0	0	0
ENSG00000175455	-0.211972	4.97717	7.3154	0.0170147	0.120745	CCDC14	protein_coding						33.5855	2.77607	29.0231	1.86978	0.918132	0	0	0	0	0
ENSG00000133069	-0.403655	2.3374	7.31502	0.017017	0.120745	TMCC2	protein_coding						5.56505	0.883298	4.20522	0.316202	0.918132	0	0	0	0	0
ENSG00000003402	0.259941	5.07688	7.30827	0.0170588	0.120974	CFLAR	protein_coding						30.643	5.28753	36.6146	0.853248	0.917306	0	0	0	0	0
ENSG00000135541	-0.322686	3.69693	7.30729	0.0170649	0.120974	AHI1	protein_coding						14.2067	0.786882	11.3921	2.09942	0.917306	0	0	0	0	0
ENSG00000168172	-0.207598	5.10751	7.30374	0.0170869	0.121076	HOOK3	protein_coding						36.7829	3.19136	31.8288	1.84505	0.916941	0	0	0	0	0
ENSG00000105875	-0.349664	2.41917	7.67045	0.0171089	0.121095	WDR91	protein_coding						5.8055	0.370405	4.56065	0.02173	0.916873	0	0	0	0	0
ENSG00000174307	-0.256808	3.72435	7.29991	0.0171107	0.121095	PHLDA3	protein_coding						14.2399	1.01479	11.8891	0.823022	0.916873	0	0	0	0	0
ENSG00000071994	0.150116	6.80291	7.29935	0.0171142	0.121095	PDCD2	protein_coding						105.719	2.96515	117.287	4.22707	0.916873	0	0	0	0	0
ENSG00000085365	-0.19764	5.23137	7.29833	0.0171205	0.121095	SCAMP1	protein_coding						39.9643	2.18133	34.8711	2.7161	0.916873	0	0	0	0	0
ENSG00000099308	0.303316	3.32721	7.29392	0.017148	0.121211	MAST3	protein_coding						8.79971	1.2027	10.9104	0.462736	0.916457	0	0	0	0	0
ENSG00000228072	0.69022	0.589509	7.35067	0.0171607	0.121211		lncRNA						1.02668	0.0297997	1.66529	0.405113	0.916457	0	0	0	0	0
ENSG00000204439	0.199063	4.938	7.29055	0.017169	0.121211	C6orf47	protein_coding						28.4088	1.65283	32.5863	2.06622	0.916457	0	0	0	0	0
ENSG00000101057	-0.160211	6.35621	7.29024	0.017171	0.121211	MYBL2	protein_coding						86.29	5.09844	77.2242	0.261543	0.916457	0	0	0	0	0
ENSG00000152102	-0.174047	6.75954	7.28837	0.0171826	0.121211	FAM168B	protein_coding						114.653	7.39955	101.641	5.69941	0.916457	0	0	0	0	0
ENSG00000130590	-0.267106	3.3185	7.28754	0.0171878	0.121211	SAMD10	protein_coding						10.715	0.463278	8.91287	0.458607	0.916457	0	0	0	0	0
ENSG00000138709	-0.232465	4.74987	7.28702	0.0171911	0.121211	LARP1B	protein_coding						28.871	3.37655	24.6034	0.974568	0.916457	0	0	0	0	0
ENSG00000101417	-0.23511	3.80295	7.28382	0.0172111	0.121298	PXMP4	protein_coding						14.9313	0.826629	12.6775	0.388603	0.916147	0	0	0	0	0
ENSG00000112249	0.24147	4.83096	7.28201	0.0172224	0.121323	ASCC3	protein_coding						25.8663	3.42427	30.6857	1.47641	0.916056	0	0	0	0	0
ENSG00000101608	0.168264	8.82226	7.27941	0.0172387	0.121361	MYL12A	protein_coding						426.185	24.5669	478.88	29.1577	0.915921	0	0	0	0	0
ENSG00000229852	-0.554548	1.15896	8.04725	0.0172433	0.121361	KHDC1-AS1	lncRNA						2.46379	0.0708276	1.67143	0.296457	0.915921	0	0	0	0	0
ENSG00000163466	0.142363	8.54181	7.27619	0.0172589	0.121416	ARPC2	protein_coding						354.155	6.21202	390.909	12.6987	0.915723	0	0	0	0	0
ENSG00000214407	0.298151	3.73988	7.27148	0.0172885	0.12157	RDUR	lncRNA						11.8712	0.983856	14.5494	1.96409	0.915174	0	0	0	0	0
ENSG00000184979	0.810645	0.184789	7.35721	0.0173188	0.121729	USP18	protein_coding						0.694511	0.263937	1.2491	0.128788	0.914608	0	0	0	0	0
ENSG00000155100	-0.234624	4.07735	7.2618	0.0173495	0.12189	OTUD6B	protein_coding						18.06	0.643709	15.3718	1.35089	0.914033	0	0	0	0	0
ENSG00000168802	0.205463	4.64744	7.25744	0.0173771	0.121967	CHTF8	protein_coding						23.099	1.37835	26.6926	1.48612	0.913758	0	0	0	0	0
ENSG00000275700	0.15095	6.47053	7.25654	0.0173828	0.121967	AATF	protein_coding						83.8823	1.75594	93.1317	3.42119	0.913758	0	0	0	0	0
ENSG00000213199	-0.561617	1.39022	7.25601	0.0173862	0.121967	ASIC3	protein_coding						2.94309	0.230926	1.97456	0.563961	0.913758	0	0	0	0	0
ENSG00000228696	-0.310973	3.05204	7.25404	0.0173987	0.121967	ARL17B	protein_coding						8.97967	0.893131	7.2577	0.47435	0.913758	0	0	0	0	0
ENSG00000013619	-0.217341	4.62114	7.25359	0.0174015	0.121967	MAMLD1	protein_coding						26.2389	2.10337	22.6039	1.32364	0.913758	0	0	0	0	0
ENSG00000141446	-0.201532	4.37151	7.25062	0.0174203	0.121967	ESCO1	protein_coding						21.9682	0.639542	19.112	0.809798	0.913758	0	0	0	0	0
ENSG00000132205	0.230836	3.87953	7.25009	0.0174237	0.121967	EMILIN2	protein_coding						13.4097	0.456852	15.7274	0.853471	0.913758	0	0	0	0	0
ENSG00000128422	0.742102	0.463658	7.24934	0.0174285	0.121967	KRT17	protein_coding						0.910611	0.0836734	1.52	0.437474	0.913758	0	0	0	0	0
ENSG00000080986	-0.174711	5.73739	7.24902	0.0174305	0.121967	NDC80	protein_coding						56.3628	3.98402	49.9744	0.692996	0.913758	0	0	0	0	0
ENSG00000133247	-0.429676	2.40527	7.24625	0.0174481	0.122035	KMT5C	protein_coding						5.89669	0.587266	4.39068	0.97611	0.913514	0	0	0	0	0
ENSG00000024048	0.203739	6.12853	7.2415	0.0174783	0.122157	UBR2	protein_coding						64.8673	3.80895	74.6831	7.60306	0.91308	0	0	0	0	0
ENSG00000221887	0.289279	3.14404	7.24106	0.0174811	0.122157	HMSD	protein_coding						7.8029	0.664483	9.55142	0.410268	0.91308	0	0	0	0	0
ENSG00000091592	-0.303475	3.60359	7.23708	0.0175065	0.122281	NLRP1	protein_coding						13.3025	2.03443	10.7282	0.410992	0.912643	0	0	0	0	0
ENSG00000081692	0.226937	4.68979	7.23435	0.017524	0.122348	JMJD4	protein_coding						23.6411	1.4729	27.6741	2.68021	0.912404	0	0	0	0	0
ENSG00000266208	0.322186	2.72615	7.22366	0.0175924	0.122771	GJD3-AS1	lncRNA						5.75821	0.499678	7.1794	0.297553	0.910904	0	0	0	0	0
ENSG00000104164	-0.193112	4.59377	7.22113	0.0176087	0.12283	BLOC1S6	protein_coding						25.5834	0.437194	22.3729	1.16341	0.910696	0	0	0	0	0
ENSG00000158470	0.161986	6.19319	7.21861	0.0176249	0.122888	B4GALT5	protein_coding						68.9241	2.81289	77.1017	3.57448	0.910491	0	0	0	0	0
ENSG00000135317	-0.197792	4.68283	7.21448	0.0176515	0.123019	SNX14	protein_coding						27.2826	0.800284	23.7897	1.57514	0.910028	0	0	0	0	0
ENSG00000171130	-0.191534	4.91392	7.21318	0.0176599	0.123023	ATP6V0E2	protein_coding						31.9927	2.20498	27.9994	0.652086	0.910015	0	0	0	0	0
ENSG00000124098	-0.181104	5.63418	7.21079	0.0176753	0.123075	FAM210B	protein_coding						52.5943	2.71775	46.4201	2.98504	0.909829	0	0	0	0	0
ENSG00000225973	0.247464	3.76939	7.20178	0.0177336	0.123426	PIGBOS1	protein_coding						12.326	0.886466	14.6291	0.81273	0.908592	0	0	0	0	0
ENSG00000111271	-0.508339	2.08972	7.19218	0.0177959	0.123748	ACAD10	protein_coding						4.78061	1.04617	3.37444	0.652566	0.907463	0	0	0	0	0
ENSG00000164114	-0.317087	3.6183	7.19036	0.0178077	0.123748	MAP9	protein_coding						13.4451	1.91269	10.8094	1.22646	0.907463	0	0	0	0	0
ENSG00000146731	0.146701	9.05023	7.18885	0.0178176	0.123748	CCT6A	protein_coding						503.034	22.3728	556.902	11.3441	0.907463	0	0	0	0	0
ENSG00000296642	-0.608312	2.00649	7.18821	0.0178217	0.123748		lncRNA						4.62094	1.34473	3.03975	0.773353	0.907463	0	0	0	0	0
ENSG00000100294	0.230296	3.97641	7.18765	0.0178254	0.123748	MCAT	protein_coding						14.3184	0.679361	16.8361	1.01386	0.907463	0	0	0	0	0
ENSG00000125458	0.165047	5.44366	7.18707	0.0178292	0.123748	NT5C	protein_coding						40.9173	1.71897	45.8369	0.716474	0.907463	0	0	0	0	0
ENSG00000176105	0.16517	6.18777	7.18585	0.0178371	0.123748	YES1	protein_coding						68.5331	4.31387	76.8908	1.90991	0.907463	0	0	0	0	0
ENSG00000126653	-0.204133	5.90942	7.18497	0.0178429	0.123748	NSRP1	protein_coding						64.1347	6.26814	55.6971	3.61624	0.907463	0	0	0	0	0
ENSG00000146414	-0.356828	3.35667	7.18324	0.0178542	0.123771	SHPRH	protein_coding						11.2832	1.63437	8.84462	1.37931	0.907381	0	0	0	0	0
ENSG00000007384	-0.306483	3.41462	7.1764	0.0178989	0.124026	RHBDF1	protein_coding						11.6419	0.895142	9.3871	1.25775	0.906487	0	0	0	0	0
ENSG00000227199	0.493801	1.56393	7.17325	0.0179195	0.124074	ST7-AS1	lncRNA						2.33599	0.458044	3.27017	0.324914	0.906321	0	0	0	0	0
ENSG00000266302	-0.834947	0.102433	8.89829	0.0179334	0.124074		protein_coding						1.17708	0.115313	0.650349	0.118175	0.906321	0	0	0	0	0
ENSG00000105447	0.165456	6.19143	7.17002	0.0179408	0.124074	GRWD1	protein_coding						68.6945	4.47014	77.0926	1.74128	0.906321	0	0	0	0	0
ENSG00000142910	0.148708	7.2391	7.16848	0.0179509	0.124074	TINAGL1	protein_coding						143.139	7.14054	158.687	1.04948	0.906321	0	0	0	0	0
ENSG00000182117	0.178696	8.48565	7.16812	0.0179532	0.124074	NOP10	protein_coding						336.166	21.1503	380.494	29.5262	0.906321	0	0	0	0	0
ENSG00000178252	-0.158573	5.95688	7.16812	0.0179532	0.124074	WDR6	protein_coding						65.3679	1.57919	58.5673	2.63601	0.906321	0	0	0	0	0
ENSG00000278662	-0.710783	0.53784	7.16643	0.0179644	0.124096	GOLGA6L10	protein_coding						1.59327	0.249252	0.975411	0.282041	0.906243	0	0	0	0	0
ENSG00000138190	0.265018	3.85165	7.16363	0.0179828	0.124168	EXOC6	protein_coding						12.9232	1.43911	15.5987	1.02923	0.90599	0	0	0	0	0
ENSG00000198026	-0.229726	4.51437	7.16084	0.0180011	0.124192	ZNF335	protein_coding						24.4411	2.54161	20.8785	0.897782	0.905908	0	0	0	0	0
ENSG00000129173	-0.204181	4.34865	7.15886	0.0180142	0.124192	E2F8	protein_coding						21.6309	0.312285	18.7925	1.08182	0.905908	0	0	0	0	0
ENSG00000261512	0.510099	1.36163	7.5208	0.0180209	0.124192		lncRNA						1.98255	0.215045	2.82907	0.367577	0.905908	0	0	0	0	0
ENSG00000094631	-0.299244	4.47044	7.15737	0.0180241	0.124192	HDAC6	protein_coding						24.349	2.65045	19.7276	3.18664	0.905908	0	0	0	0	0
ENSG00000170325	0.333587	2.90821	7.15711	0.0180258	0.124192	PRDM10	protein_coding						6.46831	0.889023	8.20307	0.525463	0.905908	0	0	0	0	0
ENSG00000122705	0.16441	8.68374	7.15574	0.0180348	0.1242	CLTA	protein_coding						387.691	23.4444	434.477	23.1814	0.90588	0	0	0	0	0
ENSG00000102781	-0.343081	3.62784	7.15234	0.0180573	0.1243	KATNAL1	protein_coding						13.6145	2.56713	10.7496	0.887905	0.905531	0	0	0	0	0
ENSG00000286140	0.203439	4.64476	7.14898	0.0180795	0.124398	DERPC	protein_coding						23.0744	1.33731	26.6254	1.48828	0.905186	0	0	0	0	0
ENSG00000139971	-0.422021	2.49546	7.14735	0.0180904	0.124418	ARMH4	protein_coding						6.23142	1.15882	4.68074	0.575031	0.905117	0	0	0	0	0
ENSG00000198556	-0.376953	2.32303	7.14208	0.0181254	0.124604	ZNF789	protein_coding						5.4996	0.672623	4.20707	0.214681	0.904468	0	0	0	0	0
ENSG00000142507	0.139071	8.30621	7.1406	0.0181352	0.124614	PSMB6	protein_coding						301.161	7.94345	331.621	5.79041	0.904432	0	0	0	0	0
ENSG00000165507	-0.474885	3.46368	7.13946	0.0181428	0.124614	DEPP1	protein_coding						12.7128	4.23385	9.09269	0.357867	0.904432	0	0	0	0	0
ENSG00000224184	0.693053	0.904883	7.12995	0.0182062	0.124995	MIR3681HG	lncRNA						1.29283	0.313109	2.12974	0.571185	0.903107	0	0	0	0	0
ENSG00000165821	-0.498833	1.42649	7.12874	0.0182143	0.124996	SALL2	protein_coding						2.95812	0.519628	2.09039	0.0972064	0.903104	0	0	0	0	0
ENSG00000186432	0.160496	6.61225	7.12485	0.0182403	0.12512	KPNA4	protein_coding						92.2003	5.21782	103.093	3.66758	0.902674	0	0	0	0	0
ENSG00000170100	-0.416361	2.15495	7.12237	0.0182569	0.125179	ZNF778	protein_coding						4.90865	0.0502649	3.67655	0.724486	0.902468	0	0	0	0	0
ENSG00000134352	0.145251	7.48672	7.1195	0.0182762	0.125256	IL6ST	protein_coding						170.148	6.77196	188.212	4.3616	0.902201	0	0	0	0	0
ENSG00000137142	-0.178159	5.23776	7.11562	0.0183022	0.125317	IGFBPL1	protein_coding						39.8686	1.63196	35.2364	1.81699	0.901989	0	0	0	0	0
ENSG00000160799	0.175127	5.38828	7.11455	0.0183094	0.125317	CCDC12	protein_coding						39.2398	2.42272	44.2544	1.05162	0.901989	0	0	0	0	0
ENSG00000153558	-0.359951	2.3314	7.11345	0.0183168	0.125317	FBXL2	protein_coding						5.47619	0.543598	4.26699	0.176516	0.901989	0	0	0	0	0
ENSG00000244128	-0.34052	2.64951	7.11341	0.0183171	0.125317	LINC01322	lncRNA						6.84571	0.610158	5.40026	0.476818	0.901989	0	0	0	0	0
ENSG00000197191	0.565519	1.07972	7.29399	0.018347	0.125453	CYSRT1	protein_coding						1.57504	0.097124	2.34252	0.437853	0.901518	0	0	0	0	0
ENSG00000175416	0.140951	8.29264	7.10808	0.018353	0.125453	CLTB	protein_coding						298.101	10.6121	328.703	4.21708	0.901518	0	0	0	0	0
ENSG00000250786	-0.507956	2.06811	7.10561	0.0183697	0.125513	SNHG18	lncRNA						4.74001	1.09945	3.33428	0.602196	0.901313	0	0	0	0	0
ENSG00000140391	-0.150071	6.45098	7.10033	0.0184053	0.125702	TSPAN3	protein_coding						91.8382	3.59206	82.7777	1.60108	0.900659	0	0	0	0	0
ENSG00000073417	-0.20619	4.4444	7.09699	0.0184279	0.125801	PDE8A	protein_coding						23.1151	1.40755	20.0732	0.801112	0.900316	0	0	0	0	0
ENSG00000166780	-0.269773	3.26949	7.08886	0.0184832	0.126071	BMERB1	protein_coding						10.3761	0.550225	8.59086	0.468286	0.899385	0	0	0	0	0
ENSG00000138658	-0.30649	3.13317	7.0888	0.0184835	0.126071	ZGRF1	protein_coding						9.5275	0.659138	7.70021	0.865504	0.899385	0	0	0	0	0
ENSG00000067064	0.168126	5.60754	7.08186	0.0185308	0.126338	IDI1	protein_coding						45.8079	2.26621	51.4354	1.83789	0.898466	0	0	0	0	0
ENSG00000141582	0.211954	4.8395	7.07774	0.0185589	0.126475	CBX4	protein_coding						26.3603	2.34809	30.545	1.76996	0.897996	0	0	0	0	0
ENSG00000167615	-0.265109	4.01426	7.07428	0.0185826	0.126535	LENG8	protein_coding						17.4993	1.55051	14.5076	1.59104	0.89779	0	0	0	0	0
ENSG00000116698	0.17621	6.05428	7.07409	0.0185838	0.126535	SMG7	protein_coding						62.2145	4.31513	70.3217	3.44999	0.89779	0	0	0	0	0
ENSG00000090339	-0.274137	4.4588	7.0661	0.0186386	0.126798	ICAM1	protein_coding						23.895	3.54577	19.7422	1.5533	0.896888	0	0	0	0	0
ENSG00000148468	-0.221493	5.20532	7.06609	0.0186387	0.126798	FAM171A1	protein_coding						39.5418	1.37961	33.8783	4.2356	0.896888	0	0	0	0	0
ENSG00000131737	-0.770048	0.283351	9.57212	0.018673	0.126888	KRT34	protein_coding						1.33378	0.0102296	0.777493	0.0247236	0.896578	0	0	0	0	0
ENSG00000291088	-0.38303	2.133	7.7182	0.0186818	0.126888	NPEPPSP1	lncRNA						4.79253	0.231863	3.66174	0.209482	0.896578	0	0	0	0	0
ENSG00000284194	0.241681	5.30584	7.05974	0.0186823	0.126888	SCO2	protein_coding						36.1783	3.90603	42.7227	4.77682	0.896578	0	0	0	0	0
ENSG00000052126	-0.208296	5.11566	7.05906	0.018687	0.126888	PLEKHA5	protein_coding						36.9886	0.573264	31.989	3.51657	0.896578	0	0	0	0	0
ENSG00000172113	0.245723	4.46628	7.05827	0.0186924	0.126888	NME6	protein_coding						20.0808	1.76001	23.8365	2.45089	0.896578	0	0	0	0	0
ENSG00000078804	-0.240028	4.35267	7.05435	0.0187195	0.127017	TP53INP2	protein_coding						21.9125	2.31073	18.5809	1.12842	0.896138	0	0	0	0	0
ENSG00000164414	0.242551	3.77618	7.04884	0.0187575	0.12722	SLC35A1	protein_coding						12.4098	0.626412	14.69	1.0248	0.895444	0	0	0	0	0
ENSG00000090581	-0.231839	4.00224	7.04496	0.0187844	0.127347	GNPTG	protein_coding						17.1072	0.968291	14.5864	0.997657	0.89501	0	0	0	0	0
ENSG00000167642	-0.136265	7.79075	7.04066	0.0188142	0.127474	SPINT2	protein_coding						231.727	3.65551	210.839	3.97405	0.894578	0	0	0	0	0
ENSG00000158402	-0.217833	4.67865	7.03902	0.0188256	0.127474	CDC25C	protein_coding						27.3619	1.64834	23.5517	2.17464	0.894578	0	0	0	0	0
ENSG00000074071	0.16291	6.49137	7.03875	0.0188275	0.127474	MRPS34	protein_coding						84.7479	1.31186	94.9102	6.57832	0.894578	0	0	0	0	0
ENSG00000157693	0.316705	3.16268	7.03246	0.0188712	0.127674	TMEM268	protein_coding						7.80332	0.829205	9.7481	1.05777	0.893898	0	0	0	0	0
ENSG00000176407	0.151715	6.28748	7.03216	0.0188733	0.127674	KCMF1	protein_coding						73.8676	1.3515	82.0517	3.42912	0.893898	0	0	0	0	0
ENSG00000183963	-0.174053	5.88855	7.03075	0.0188832	0.127685	SMTN	protein_coding						62.6094	2.52121	55.497	3.84216	0.893859	0	0	0	0	0
ENSG00000001629	0.195041	5.60386	7.02858	0.0188983	0.127733	ANKIB1	protein_coding						45.2206	2.84708	51.7304	4.3784	0.893698	0	0	0	0	0
ENSG00000059769	-0.218784	4.02964	7.02716	0.0189082	0.127745	DNAJC25	protein_coding						17.3747	0.711344	14.955	0.728405	0.893658	0	0	0	0	0
ENSG00000132669	-0.162532	5.86561	7.0233	0.0189352	0.127872	RIN2	protein_coding						61.3752	3.29877	54.8745	1.33272	0.893226	0	0	0	0	0
ENSG00000105341	0.156363	5.93874	7.01996	0.0189585	0.127974	DMAC2	protein_coding						57.837	2.11644	64.4992	2.05452	0.892878	0	0	0	0	0
ENSG00000141179	0.225908	3.97128	7.01799	0.0189724	0.128012	PCTP	protein_coding						14.2883	0.773985	16.7465	0.835094	0.892748	0	0	0	0	0
ENSG00000182010	-0.239482	4.19889	7.00617	0.0190554	0.128517	RTKN2	protein_coding						19.7482	1.34262	16.7086	1.58559	0.891038	0	0	0	0	0
ENSG00000141385	0.174573	5.77972	6.98669	0.0191931	0.129391	AFG3L2	protein_coding						51.4197	3.83156	58.0943	1.60483	0.888097	0	0	0	0	0
ENSG00000146281	-0.17871	6.35487	6.98445	0.0192091	0.129393	PM20D2	protein_coding						86.7013	7.79279	76.638	1.73404	0.88809	0	0	0	0	0
ENSG00000007923	0.180625	5.67683	6.98432	0.01921	0.129393	DNAJC11	protein_coding						47.814	3.11926	54.1637	3.1181	0.88809	0	0	0	0	0
ENSG00000030066	0.164475	5.41478	6.98077	0.0192353	0.129508	NUP160	protein_coding						40.0483	1.77527	44.9172	0.880816	0.887705	0	0	0	0	0
ENSG00000112578	0.151462	7.05717	6.97913	0.0192469	0.129524	BYSL	protein_coding						125.987	6.71853	139.997	3.36098	0.887651	0	0	0	0	0
ENSG00000106993	-0.284241	3.01903	6.97811	0.0192542	0.129524	CDC37L1	protein_coding						8.73564	0.377684	7.16616	0.41066	0.887651	0	0	0	0	0
ENSG00000158528	-0.496378	1.9447	6.97645	0.019266	0.129548	PPP1R9A	protein_coding						4.2857	0.830923	3.06272	0.586948	0.88757	0	0	0	0	0
ENSG00000288066	-0.462998	2.66527	6.97008	0.0193116	0.129798		lncRNA						7.19017	1.26757	5.17226	1.28926	0.886731	0	0	0	0	0
ENSG00000128534	0.152825	6.54067	6.96226	0.0193676	0.13004	LSM8	protein_coding						88.0653	4.594	97.8483	1.73263	0.885923	0	0	0	0	0
ENSG00000063245	0.14362	6.32099	6.96138	0.0193739	0.13004	EPN1	protein_coding						75.8118	0.72815	83.7485	1.91696	0.885923	0	0	0	0	0
ENSG00000293060	0.174975	6.48602	6.95969	0.0193861	0.13004		lncRNA						84.0575	5.58396	94.8767	5.85137	0.885923	0	0	0	0	0
ENSG00000091127	0.18512	4.64292	6.95964	0.0193864	0.13004	PUS7	protein_coding						23.2349	0.709089	26.4251	0.91298	0.885923	0	0	0	0	0
ENSG00000065609	-1.01769	-0.224356	6.95928	0.019389	0.13004	SNAP91	protein_coding						0.932819	0.093907	0.459738	0.263895	0.885923	0	1	0	0	1
ENSG00000040275	-0.159401	6.08632	6.95742	0.0194024	0.130074	SPDL1	protein_coding						71.5415	2.15922	64.024	3.365	0.88581	0	0	0	0	0
ENSG00000115902	-0.38003	2.98853	6.95317	0.019433	0.130223	SLC1A4	protein_coding						8.76576	1.19055	6.73496	1.21497	0.885311	0	0	0	0	0
ENSG00000138604	-0.19766	4.58756	6.9517	0.0194436	0.130239	GLCE	protein_coding						25.4891	1.30909	22.2608	1.10349	0.88526	0	0	0	0	0
ENSG00000100100	-0.798381	0.29879	6.94773	0.0194722	0.130375	PIK3IP1	protein_coding						1.34716	0.43974	0.777999	0.0899458	0.884806	0	0	0	0	0
ENSG00000011523	-0.429914	2.3339	6.94148	0.0195174	0.130608	CEP68	protein_coding						5.61571	0.883643	4.14229	0.737213	0.884031	0	0	0	0	0
ENSG00000249743	-0.895627	0.537529	6.9398	0.0195296	0.130608		lncRNA						1.69439	0.323839	0.902023	0.507745	0.884031	0	0	0	0	0
ENSG00000308579	-0.461128	2.00159	6.93808	0.019542	0.130608		lncRNA						4.48155	0.710839	3.2208	0.56652	0.884031	0	0	0	0	0
ENSG00000185475	0.20509	6.39706	6.93749	0.0195463	0.130608	TMEM179B	protein_coding						78.2114	10.1475	90.098	2.30737	0.884031	0	0	0	0	0
ENSG00000148335	0.180384	6.45256	6.9367	0.0195521	0.130608	NTMT1	protein_coding						82.0242	5.3116	92.9112	6.83507	0.884031	0	0	0	0	0
ENSG00000269190	-0.26784	3.60132	6.93558	0.0195602	0.130608	FBXO17	protein_coding						13.0926	0.886629	10.8803	1.0717	0.884031	0	0	0	0	0
ENSG00000184227	-0.236705	3.78026	6.93488	0.0195653	0.130608	ACOT1	protein_coding						14.6994	0.483986	12.4765	0.918499	0.884031	0	0	0	0	0
ENSG00000279700	-0.690142	0.741848	6.92795	0.0196157	0.130888		TEC						1.88814	0.576429	1.15235	0.060444	0.8831	0	0	0	0	0
ENSG00000162378	-0.168325	5.31208	6.92398	0.0196447	0.130983	ZYG11B	protein_coding						41.8544	1.60309	37.2497	1.3989	0.882785	0	0	0	0	0
ENSG00000299543	0.249897	3.41785	6.92371	0.0196466	0.130983		lncRNA						9.6285	0.393497	11.4452	0.432773	0.882785	0	0	0	0	0
ENSG00000271781	-0.830458	0.133574	6.91855	0.0196843	0.13115		lncRNA						1.2171	0.361416	0.671354	0.125167	0.88223	0	0	0	0	0
ENSG00000110944	0.777706	0.235123	6.9779	0.0196885	0.13115	IL23A	protein_coding						0.748438	0.256031	1.28662	0.199953	0.88223	0	0	0	0	0
ENSG00000264964	-0.484454	1.58269	6.9155	0.0197067	0.131216	TWSG1-DT	lncRNA						3.29308	0.343061	2.36727	0.459107	0.882014	0	0	0	0	0
ENSG00000143612	0.14326	7.39591	6.91422	0.019716	0.131222	C1orf43	protein_coding						159.933	3.27512	176.627	7.17424	0.881992	0	0	0	0	0
ENSG00000197162	-0.624056	0.792611	7.09714	0.0197357	0.131252	ZNF785	protein_coding						1.91555	0.419971	1.23521	0.109056	0.881893	0	0	0	0	0
ENSG00000128342	0.168106	5.04302	6.91133	0.0197372	0.131252	LIF	protein_coding						30.8861	0.73455	34.7295	0.898558	0.881893	0	0	0	0	0
ENSG00000229950	0.45223	1.79833	6.90922	0.0197527	0.131299	TFAP2A-AS1	lncRNA						2.80886	0.237972	3.83804	0.627126	0.881738	0	0	0	0	0
ENSG00000197381	-0.283301	3.15522	6.90802	0.0197615	0.131302	ADARB1	protein_coding						9.60533	0.125134	7.90166	0.780947	0.881728	0	0	0	0	0
ENSG00000131094	0.572729	1.01369	7.14539	0.0197731	0.131323	C1QL1	protein_coding						1.47932	0.348584	2.22482	0.108967	0.881658	0	0	0	0	0
ENSG00000119927	-0.277476	3.74266	6.90513	0.0197828	0.131332	GPAM	protein_coding						14.4568	1.29426	11.9351	1.37253	0.881629	0	0	0	0	0
ENSG00000177311	-0.189285	5.80347	6.90324	0.0197966	0.131369	ZBTB38	protein_coding						59.3293	3.05341	52.022	4.72764	0.881509	0	0	0	0	0
ENSG00000186088	0.493596	2.20346	6.89795	0.0198357	0.131572	GSAP	protein_coding						3.67386	1.10298	5.1962	0.50304	0.880837	0	0	0	0	0
ENSG00000186281	-0.200658	4.8836	6.89412	0.019864	0.131649	GPAT2	protein_coding						31.4217	2.5538	27.3276	1.30932	0.880584	0	0	0	0	0
ENSG00000086189	0.234642	6.38309	6.89411	0.019864	0.131649	DIMT1	protein_coding						76.6297	8.68059	90.1175	10.7257	0.880584	0	0	0	0	0
ENSG00000102882	-0.294305	3.70457	6.89203	0.0198794	0.131695	MAPK3	protein_coding						14.2287	1.38979	11.5711	1.52019	0.880431	0	0	0	0	0
ENSG00000163191	0.152119	9.99152	6.88957	0.0198976	0.131718	S100A11	protein_coding						964.246	50.9642	1071.45	39.8104	0.880354	0	0	0	0	0
ENSG00000197217	-0.278024	3.99489	6.88928	0.0198998	0.131718	ENTPD4	protein_coding						17.3328	2.32902	14.2466	1.26586	0.880354	0	0	0	0	0
ENSG00000130349	0.289565	3.0663	6.88537	0.0199288	0.131855	MTRES1	protein_coding						7.41767	0.727035	9.03626	0.175229	0.879905	0	0	0	0	0
ENSG00000166471	-0.181403	5.21727	6.87928	0.019974	0.132098	TMEM41B	protein_coding						39.3298	2.90992	34.7147	0.414016	0.879104	0	0	0	0	0
ENSG00000175893	-0.355603	2.60766	6.87377	0.020015	0.132238	ZDHHC21	protein_coding						6.65096	0.736128	5.20783	0.583857	0.878645	0	0	0	0	0
ENSG00000106609	0.140655	6.6708	6.87306	0.0200203	0.132238	TMEM248	protein_coding						96.7492	2.17544	106.675	1.88844	0.878645	0	0	0	0	0
ENSG00000226985	-0.936952	-0.202207	6.87305	0.0200204	0.132238	LINC01203	lncRNA						0.929055	0.0992282	0.481653	0.233327	0.878645	0	0	0	0	0
ENSG00000167799	-0.305639	2.98763	6.8705	0.0200394	0.132286	NUDT8	protein_coding						8.59646	0.86114	6.95237	0.442056	0.878485	0	0	0	0	0
ENSG00000243943	-0.225309	3.81133	6.8698	0.0200447	0.132286	ZNF512	protein_coding						14.9482	0.41618	12.7926	0.645005	0.878485	0	0	0	0	0
ENSG00000168916	-0.334612	2.56725	6.85913	0.0201246	0.132752	ZNF608	protein_coding						6.44644	0.391925	5.10477	0.486599	0.876958	0	0	0	0	0
ENSG00000179300	-0.770046	0.283343	6.85812	0.0201322	0.132752	RTL3	protein_coding						1.33294	0.156664	0.777843	0.300595	0.876958	0	0	0	0	0
ENSG00000163993	0.598334	1.05207	6.85524	0.0201538	0.132839	S100P	protein_coding						1.52235	0.0646408	2.31508	0.583701	0.876675	0	0	0	0	0
ENSG00000129680	-0.24419	7.20812	6.84285	0.0202472	0.133398	MAP7D3	protein_coding						160.081	26.4654	135.219	5.53994	0.87485	0	0	0	0	0
ENSG00000166250	-0.251464	3.89062	6.83887	0.0202773	0.133536	CLMP	protein_coding						15.9373	0.829432	13.3807	1.4731	0.874402	0	0	0	0	0
ENSG00000063241	0.194601	5.34177	6.83727	0.0202894	0.133536	ISOC2	protein_coding						37.6825	1.52002	43.1514	4.05246	0.874402	0	0	0	0	0
ENSG00000137812	-0.234607	5.6332	6.83671	0.0202936	0.133536	KNL1	protein_coding						53.3667	7.5531	45.4643	2.78054	0.874402	0	0	0	0	0
ENSG00000147454	-0.157736	7.10482	6.83394	0.0203147	0.133618	SLC25A37	protein_coding						145.005	10.3966	129.977	1.14633	0.874135	0	0	0	0	0
ENSG00000119888	-0.292807	2.96958	6.83185	0.0203305	0.133666	EPCAM	protein_coding						8.46949	0.684912	6.89297	0.255591	0.873978	0	0	0	0	0
ENSG00000090238	-0.274272	3.42516	6.82814	0.0203587	0.133772	YPEL3	protein_coding						11.6023	1.25154	9.57252	0.373316	0.873634	0	0	0	0	0
ENSG00000181472	0.230223	4.1206	6.82748	0.0203637	0.133772	ZBTB2	protein_coding						15.8507	0.455018	18.6	1.78768	0.873634	0	0	0	0	0
ENSG00000140854	-0.211211	4.17898	6.82504	0.0203823	0.133838	KATNB1	protein_coding						19.2696	0.448996	16.6516	1.13764	0.87342	0	0	0	0	0
ENSG00000278259	-0.149074	6.20881	6.82329	0.0203956	0.13387	MYO19	protein_coding						77.6202	3.09474	69.9891	1.20428	0.873317	0	0	0	0	0
ENSG00000260563	-0.683774	0.543725	7.82156	0.0204078	0.133894		lncRNA						1.59595	0.0969501	0.996464	0.231132	0.873239	0	0	0	0	0
ENSG00000204335	0.384155	2.16775	6.81878	0.02043	0.133957	SP5	protein_coding						3.74174	0.414199	4.91592	0.457708	0.873035	0	0	0	0	0
ENSG00000144746	-0.148069	6.19276	6.81632	0.0204488	0.133957	ARL6IP5	protein_coding						76.7053	2.54549	69.2524	1.57314	0.873035	0	0	0	0	0
ENSG00000112308	0.153672	7.73672	6.81627	0.0204492	0.133957	C6orf62	protein_coding						201.73	13.515	224.487	4.45109	0.873035	0	0	0	0	0
ENSG00000142002	0.185179	5.59282	6.81596	0.0204516	0.133957	DPP9	protein_coding						45.0139	2.02133	51.1598	4.21748	0.873035	0	0	0	0	0
ENSG00000197256	-0.164443	6.19835	6.81425	0.0204647	0.133986	KANK2	protein_coding						77.3755	5.42137	69.0924	1.58421	0.87294	0	0	0	0	0
ENSG00000109790	-0.158175	6.79	6.81043	0.0204939	0.134122	KLHL5	protein_coding						116.554	3.9879	104.441	6.58645	0.872501	0	0	0	0	0
ENSG00000178966	0.178846	5.14129	6.80296	0.0205513	0.134417	RMI1	protein_coding						32.949	0.531443	37.3299	2.49704	0.871545	0	0	0	0	0
ENSG00000198064	-0.878012	-0.0713726	7.51253	0.0205562	0.134417	NPIPB13	protein_coding						1.02923	0.224627	0.55429	0.146668	0.871545	0	0	0	0	0
ENSG00000166436	-0.589377	1.16839	6.79569	0.0206073	0.134648	TRIM66	protein_coding						2.52118	0.422946	1.67082	0.453863	0.870801	0	0	0	0	0
ENSG00000163083	0.176723	5.00507	6.79481	0.020614	0.134648	INHBB	protein_coding						30.015	1.60599	33.9101	0.939858	0.870801	0	0	0	0	0
ENSG00000178567	-0.192813	4.46802	6.79263	0.0206309	0.134648	EPM2AIP1	protein_coding						23.4378	0.659349	20.5146	1.00016	0.870801	0	0	0	0	0
ENSG00000105327	0.251011	3.60305	6.79193	0.0206363	0.134648	BBC3	protein_coding						10.9208	0.970305	13.0335	0.42928	0.870801	0	0	0	0	0
ENSG00000125944	-0.168176	7.77987	6.79011	0.0206504	0.134648	HNRNPR	protein_coding						232.317	19.655	206.804	6.62097	0.870801	0	0	0	0	0
ENSG00000187957	0.409372	1.89987	6.88101	0.0206612	0.134648	DNER	protein_coding						3.06938	0.111012	4.07729	0.499323	0.870801	0	0	0	0	0
ENSG00000295811	-0.948882	0.097737	6.78861	0.020662	0.134648		lncRNA						1.20666	0.187261	0.620133	0.36394	0.870801	0	0	0	0	0
ENSG00000065413	-0.34204	2.73815	6.78686	0.0206755	0.134648	ANKRD44	protein_coding						7.26768	0.313129	5.74351	0.896855	0.870801	0	0	0	0	0
ENSG00000162959	-0.192343	4.51011	6.78683	0.0206758	0.134648	MEMO1	protein_coding						24.1587	1.33311	21.1186	0.311779	0.870801	0	0	0	0	0
ENSG00000161551	-0.575207	1.52052	6.78587	0.0206832	0.134648	ZNF577	protein_coding						3.2606	0.534876	2.1588	0.665201	0.870801	0	0	0	0	0
ENSG00000169733	-0.239612	4.20508	6.78347	0.0207018	0.134648	RFNG	protein_coding						19.8057	1.90524	16.766	1.2847	0.870801	0	0	0	0	0
ENSG00000244462	-0.146503	6.03582	6.78251	0.0207092	0.134648	RBM12	protein_coding						68.7559	0.967795	62.1177	1.77938	0.870801	0	0	0	0	0
ENSG00000205356	-0.306952	3.09592	6.78205	0.0207128	0.134648	TECPR1	protein_coding						9.27687	1.02395	7.49863	0.62265	0.870801	0	0	0	0	0
ENSG00000099139	-0.523105	1.23481	7.81204	0.0207156	0.134648	PCSK5	protein_coding						2.57769	0.204805	1.80042	0.202162	0.870801	0	0	0	0	0
ENSG00000183735	0.210819	4.62885	6.78108	0.0207203	0.134648	TBK1	protein_coding						22.8199	1.18628	26.3494	2.25157	0.870801	0	0	0	0	0
ENSG00000273084	-0.781408	0.204393	7.81905	0.0207383	0.134709	LINC03073	lncRNA						1.24882	0.181382	0.728771	0.156285	0.870604	0	0	0	0	0
ENSG00000160208	-0.181438	5.45191	6.77391	0.0207761	0.134898	RRP1B	protein_coding						46.2907	3.68644	40.863	1.25841	0.869994	0	0	0	0	0
ENSG00000157510	-0.257047	3.20183	6.77164	0.0207937	0.134957	AFAP1L1	protein_coding						9.84573	0.0733533	8.23514	0.291138	0.869805	0	0	0	0	0
ENSG00000163913	-0.411013	1.89146	7.04751	0.0208164	0.135048	IFT122	protein_coding						4.07083	0.448576	3.04316	0.114919	0.869511	0	0	0	0	0
ENSG00000163694	0.354272	2.78627	6.76591	0.0208385	0.135136	RBM47	protein_coding						5.88254	0.9287	7.57086	0.710128	0.86923	0	0	0	0	0
ENSG00000123572	0.537458	2.30248	6.76458	0.0208489	0.135147	NRK	protein_coding						3.89137	0.34691	5.62702	1.80895	0.869193	0	0	0	0	0
ENSG00000042445	-0.247377	3.84379	6.76313	0.0208602	0.13516	RETSAT	protein_coding						15.4255	1.44601	12.9739	0.758892	0.869153	0	0	0	0	0
ENSG00000165886	-0.211398	5.01934	6.76133	0.0208743	0.13516	UBTD1	protein_coding						34.7051	3.711	29.9032	1.14877	0.869153	0	0	0	0	0
ENSG00000139641	-0.14147	6.2681	6.76048	0.020881	0.13516	ESYT1	protein_coding						80.673	0.380172	73.1304	1.6084	0.869153	0	0	0	0	0
ENSG00000000971	0.401141	2.36623	6.75993	0.0208853	0.13516	CFH	protein_coding						4.3161	0.623749	5.68081	0.848819	0.869153	0	0	0	0	0
ENSG00000152056	-0.211987	4.07519	6.75868	0.0208951	0.135167	AP1S3	protein_coding						17.8973	0.974385	15.4699	0.456663	0.869129	0	0	0	0	0
ENSG00000108091	0.157916	6.10355	6.75544	0.0209205	0.135276	CCDC6	protein_coding						64.8731	1.53045	72.3309	4.08681	0.86878	0	0	0	0	0
ENSG00000258232	-0.419006	2.20039	6.75246	0.0209439	0.135352		lncRNA						5.09571	0.808159	3.78591	0.522375	0.868535	0	0	0	0	0
ENSG00000053372	0.167825	6.4826	6.75174	0.0209496	0.135352	MRTO4	protein_coding						84.0778	1.66424	94.4861	7.75821	0.868535	0	0	0	0	0
ENSG00000111674	-0.191227	5.5126	6.74767	0.0209816	0.135375	ENO2	protein_coding						48.561	4.4432	42.4683	2.01691	0.868463	0	0	0	0	0
ENSG00000047597	-0.339303	2.72988	6.74756	0.0209825	0.135375	XK	protein_coding						7.2413	0.361076	5.70902	0.866751	0.868463	0	0	0	0	0
ENSG00000163001	-0.185746	4.63707	6.74719	0.0209854	0.135375	CFAP36	protein_coding						26.2898	0.816235	23.1421	1.07233	0.868463	0	0	0	0	0
ENSG00000121210	0.238418	3.54925	6.74593	0.0209953	0.135375	TMEM131L	protein_coding						10.61	0.55422	12.4986	0.275753	0.868463	0	0	0	0	0
ENSG00000155189	-0.166388	5.39606	6.74477	0.0210044	0.135375	AGPAT5	protein_coding						44.3306	1.9649	39.5438	1.47971	0.868463	0	0	0	0	0
ENSG00000231889	-0.333376	2.55545	6.74471	0.0210049	0.135375	TRAF3IP2-AS1	lncRNA						6.37499	0.237246	5.06676	0.566199	0.868463	0	0	0	0	0
ENSG00000171552	0.131575	7.87937	6.74231	0.0210239	0.135415	BCL2L1	protein_coding						224.573	2.83024	246.026	2.58109	0.868334	0	0	0	0	0
ENSG00000143224	-0.297342	3.05514	6.74174	0.0210284	0.135415	PPOX	protein_coding						8.98072	0.614469	7.32056	0.708252	0.868334	0	0	0	0	0
ENSG00000261596	-0.557125	1.06073	8.22089	0.0210558	0.135536		lncRNA						2.28709	0.172814	1.55382	0.13046	0.867947	0	0	0	0	0
ENSG00000187210	0.213748	4.21624	6.73597	0.021074	0.135597	GCNT1	protein_coding						17.033	1.27729	19.7902	0.687063	0.86775	0	0	0	0	0
ENSG00000124541	0.134393	7.13025	6.72967	0.021124	0.13583	RRP36	protein_coding						133.417	2.27814	146.445	1.49848	0.867005	0	0	0	0	0
ENSG00000082996	0.178156	5.00543	6.72922	0.0211275	0.13583	RNF13	protein_coding						29.9614	1.48038	33.9459	1.38642	0.867005	0	0	0	0	0
ENSG00000169403	0.932836	0.0792748	6.72721	0.0211435	0.135869	PTAFR	protein_coding						0.609595	0.332812	1.17663	0.260271	0.86688	0	0	0	0	0
ENSG00000002834	0.140982	8.33813	6.72627	0.021151	0.135869	LASP1	protein_coding						307.634	10.3309	339.229	11.2852	0.86688	0	0	0	0	0
ENSG00000166181	0.151619	6.36498	6.72261	0.0211801	0.135983	API5	protein_coding						77.9403	1.42436	86.58	4.44659	0.866515	0	0	0	0	0
ENSG00000145354	0.214644	6.38273	6.71992	0.0212015	0.135983	CISD2	protein_coding						77.1665	6.91537	89.5052	10.0234	0.866515	0	0	0	0	0
ENSG00000147162	-0.174802	6.41139	6.71983	0.0212022	0.135983	OGT	protein_coding						90.1612	5.96031	79.7868	5.24702	0.866515	0	0	0	0	0
ENSG00000153404	0.561826	1.26797	6.71876	0.0212108	0.135983	PLEKHG4B	protein_coding						1.83008	0.527806	2.6832	0.319521	0.866515	0	0	0	0	0
ENSG00000247240	-0.499465	1.5915	6.71859	0.0212121	0.135983	UBL7-DT	lncRNA						3.35729	0.552443	2.36856	0.433722	0.866515	0	0	0	0	0
ENSG00000174749	0.271936	4.32912	6.70969	0.0212833	0.136383	FAM241A	protein_coding						18.0637	1.52475	21.7771	3.18381	0.865238	0	0	0	0	0
ENSG00000143590	-0.514103	1.48647	6.70659	0.0213081	0.136413	EFNA3	protein_coding						3.10786	0.400155	2.17851	0.501036	0.865143	0	0	0	0	0
ENSG00000189067	0.144748	6.89077	6.70318	0.0213355	0.136413	LITAF	protein_coding						112.557	5.15835	124.451	2.06806	0.865143	0	0	0	0	0
ENSG00000110318	-0.380949	2.08367	7.23066	0.0213391	0.136413	CEP126	protein_coding						4.60722	0.267631	3.54005	0.246201	0.865143	0	0	0	0	0
ENSG00000151468	-0.381229	2.08388	6.94533	0.0213391	0.136413	CCDC3	protein_coding						4.61636	0.473111	3.53939	0.128348	0.865143	0	0	0	0	0
ENSG00000137054	0.196895	5.12801	6.70025	0.021359	0.136413	POLR1E	protein_coding						32.4396	2.32022	37.2091	2.73567	0.865143	0	0	0	0	0
ENSG00000215845	-0.301976	3.73386	6.70023	0.0213592	0.136413	TSTD1	protein_coding						14.5745	2.14852	11.786	1.20574	0.865143	0	0	0	0	0
ENSG00000104611	0.182537	4.79117	6.69953	0.0213648	0.136413	SH2D4A	protein_coding						25.785	0.688105	29.2582	1.59701	0.865143	0	0	0	0	0
ENSG00000092621	-0.310088	3.22155	6.69941	0.0213658	0.136413	PHGDH	protein_coding						10.1838	1.50811	8.18625	0.300235	0.865143	0	0	0	0	0
ENSG00000165272	-0.395202	2.13271	6.69935	0.0213663	0.136413	AQP3	protein_coding						4.79203	0.240369	3.64184	0.609453	0.865143	0	0	0	0	0
ENSG00000068615	-0.347725	2.33795	7.44483	0.0213821	0.136435	REEP1	protein_coding						5.48627	0.103895	4.30918	0.206722	0.865076	0	0	0	0	0
ENSG00000290376	-0.642402	0.682564	7.26793	0.021387	0.136435	HERC2P3	lncRNA						1.7473	0.353446	1.12659	0.0789559	0.865076	0	0	0	0	0
ENSG00000173611	-0.292147	2.95579	6.69498	0.0214015	0.136471	SCAI	protein_coding						8.3698	0.32241	6.8378	0.605971	0.864959	0	0	0	0	0
ENSG00000115525	-0.452037	1.95578	6.69238	0.0214225	0.136504	ST3GAL5	protein_coding						4.31821	0.593051	3.12908	0.590806	0.864855	0	0	0	0	0
ENSG00000057019	0.138801	8.15977	6.69116	0.0214323	0.136504	DCBLD2	protein_coding						272.075	1.84777	299.546	12.8049	0.864855	0	0	0	0	0
ENSG00000108826	0.198293	6.57181	6.69111	0.0214327	0.136504	MRPL27	protein_coding						88.5002	4.72431	101.54	11.7372	0.864855	0	0	0	0	0
ENSG00000105671	0.164827	5.73889	6.68987	0.0214427	0.136512	DDX49	protein_coding						50.2399	1.99517	56.2861	3.03729	0.864829	0	0	0	0	0
ENSG00000247556	-0.167966	5.46014	6.68871	0.0214521	0.136517	OIP5-AS1	lncRNA						46.428	2.64346	41.3193	1.36329	0.864814	0	0	0	0	0
ENSG00000144597	0.220182	4.79584	6.68658	0.0214693	0.13657	EAF1	protein_coding						25.5334	1.48039	29.6939	3.19688	0.864643	0	0	0	0	0
ENSG00000161011	0.15623	8.57187	6.67766	0.0215416	0.136971	SQSTM1	protein_coding						359.738	19.1122	400.924	21.8863	0.863371	0	0	0	0	0
ENSG00000101441	-0.402216	6.87263	6.67666	0.0215498	0.136971	CST4	protein_coding						133.386	44.039	100.847	6.97696	0.863371	0	0	0	0	0
ENSG00000081760	-0.227835	3.95698	6.67077	0.0215977	0.13722	AACS	protein_coding						16.5602	0.834124	14.1415	1.03878	0.862582	0	0	0	0	0
ENSG00000108219	-0.145872	6.6554	6.66659	0.0216317	0.137368	TSPAN14	protein_coding						105.696	3.57913	95.5467	3.36208	0.862113	0	0	0	0	0
ENSG00000178917	0.404911	2.47836	6.66576	0.0216385	0.137368	ZNF852	protein_coding						4.67775	1.076	6.16534	0.459827	0.862113	0	0	0	0	0
ENSG00000170801	-0.603749	1.21923	6.66138	0.0216743	0.13754	HTRA3	protein_coding						2.63323	0.433961	1.72842	0.552169	0.861571	0	0	0	0	0
ENSG00000114107	-0.312538	2.74116	6.65649	0.0217143	0.137622	CEP70	protein_coding						7.2342	0.147751	5.80859	0.636702	0.861312	0	0	0	0	0
ENSG00000260772	-0.257239	3.30003	6.65609	0.0217177	0.137622		lncRNA						10.55	0.507613	8.82382	0.45142	0.861312	0	0	0	0	0
ENSG00000275740	-0.310983	3.59847	6.65601	0.0217183	0.137622		protein_coding						13.1662	2.30975	10.6619	0.415784	0.861312	0	0	0	0	0
ENSG00000172375	-0.179465	4.77909	6.65551	0.0217224	0.137622	C2CD2L	protein_coding						28.9853	0.951798	25.6075	1.12268	0.861312	0	0	0	0	0
ENSG00000134259	0.221279	4.28083	6.65282	0.0217445	0.137706	NGF	protein_coding						17.8028	1.48139	20.7473	1.2723	0.861047	0	0	0	0	0
ENSG00000140044	0.333428	3.02495	6.65149	0.0217554	0.137719	JDP2	protein_coding						7.03486	0.897628	8.8854	1.09218	0.861005	0	0	0	0	0
ENSG00000120727	0.138368	7.04015	6.64627	0.0217983	0.137936	PAIP2	protein_coding						125.128	3.36383	137.755	3.31303	0.860323	0	0	0	0	0
ENSG00000185946	-0.268195	3.12314	6.64343	0.0218217	0.138028	RNPC3	protein_coding						9.32919	0.425481	7.7525	0.375556	0.860032	0	0	0	0	0
ENSG00000250562	-0.678832	0.879178	6.64024	0.0218481	0.138139	RPL38P4	processed_pseudogene						2.08428	0.467239	1.28425	0.423585	0.859684	0	0	0	0	0
ENSG00000167110	-0.17115	5.84858	6.63679	0.0218765	0.138263	GOLGA2	protein_coding						60.8513	3.67079	54.0506	3.06022	0.859293	0	0	0	0	0
ENSG00000261732	-0.731193	0.345353	7.59683	0.0219038	0.138313		protein_coding						1.38772	0.018922	0.828131	0.233229	0.859135	0	0	0	0	0
ENSG00000178952	0.138609	7.12708	6.63265	0.0219108	0.138313	TUFM	protein_coding						132.938	1.72272	146.346	5.29676	0.859135	0	0	0	0	0
ENSG00000100625	-0.201257	4.26596	6.63263	0.021911	0.138313	SIX4	protein_coding						20.4065	1.07553	17.7529	0.584986	0.859135	0	0	0	0	0
ENSG00000166762	-0.666183	0.585499	6.62962	0.021936	0.138416	CATSPER2	protein_coding						1.66416	0.413841	1.03378	0.0696445	0.858815	0	0	0	0	0
ENSG00000117859	-0.2072	5.48695	6.62793	0.02195	0.138448	OSBPL9	protein_coding						47.8073	5.30099	41.4611	2.38825	0.858712	0	0	0	0	0
ENSG00000103742	-0.809067	0.682421	6.6243	0.0219801	0.138529	IGDCC4	protein_coding						1.84722	0.220536	1.03881	0.608804	0.858459	0	0	0	0	0
ENSG00000171490	0.155118	7.07759	6.62319	0.0219893	0.138529	RSL1D1	protein_coding						127.6	9.07912	142.167	1.77011	0.858459	0	0	0	0	0
ENSG00000172780	0.440934	1.91655	6.62243	0.0219957	0.138529	RAB43	protein_coding						3.0533	0.643258	4.16112	0.310061	0.858459	0	0	0	0	0
ENSG00000245317	-0.900714	-0.158288	8.67562	0.0219981	0.138529	MRNIP-DT	lncRNA						0.96041	0.0490252	0.511465	0.104401	0.858459	0	0	0	0	0
ENSG00000163904	-0.178048	5.39281	6.6177	0.0220351	0.138676	SENP2	protein_coding						44.4465	2.52927	39.2519	2.3774	0.857998	0	0	0	0	0
ENSG00000164040	-0.141736	6.77794	6.61613	0.0220482	0.138676	PGRMC2	protein_coding						114.93	3.06259	104.194	3.42694	0.857998	0	0	0	0	0
ENSG00000153233	0.564435	1.03339	6.61589	0.0220502	0.138676	PTPRR	protein_coding						1.53318	0.411204	2.25246	0.124993	0.857998	0	0	0	0	0
ENSG00000213799	0.375834	2.17928	6.61509	0.0220569	0.138676	ZNF845	protein_coding						3.80056	0.249908	4.93449	0.603916	0.857998	0	0	0	0	0
ENSG00000135549	0.487537	1.39425	6.97913	0.0220847	0.138796	PKIB	protein_coding						2.05755	0.270954	2.88703	0.33535	0.857624	0	0	0	0	0
ENSG00000187498	-0.250068	3.83065	6.60533	0.0221385	0.139068	COL4A1	protein_coding						15.2791	0.635631	12.8478	1.48324	0.856772	0	0	0	0	0
ENSG00000106803	0.135983	8.25132	6.60445	0.0221459	0.139068	SEC61B	protein_coding						290.219	7.23347	318.885	9.2675	0.856772	0	0	0	0	0
ENSG00000271303	0.16184	5.24657	6.60048	0.0221792	0.139178	SRXN1	protein_coding						35.7166	1.44523	39.9183	0.588784	0.856428	0	0	0	0	0
ENSG00000263731	-0.230412	4.05269	6.59938	0.0221884	0.139178		lncRNA						17.7544	0.496742	15.1081	1.55248	0.856428	0	0	0	0	0
ENSG00000136044	-0.205705	4.05227	6.59847	0.0221961	0.139178	APPL2	protein_coding						17.5884	0.344722	15.2492	0.699825	0.856428	0	0	0	0	0
ENSG00000131018	0.273583	4.10611	6.59813	0.0221989	0.139178	SYNE1	protein_coding						15.4583	2.57041	18.664	1.06109	0.856428	0	0	0	0	0
ENSG00000156931	-0.286541	3.00381	6.5901	0.0222666	0.139528	VPS8	protein_coding						8.62406	0.497031	7.0756	0.541769	0.855337	0	0	0	0	0
ENSG00000139318	-0.141688	8.4122	6.58897	0.0222762	0.139528	DUSP6	protein_coding						357.253	15.5943	323.8	9.15761	0.855337	0	0	0	0	0
ENSG00000055732	-0.494503	1.35303	7.77408	0.0223018	0.139528	MCOLN3	protein_coding						2.80095	0.146717	1.98725	0.209756	0.855337	0	0	0	0	0
ENSG00000197958	0.137969	10.163	6.58512	0.0223087	0.139528	RPL12	protein_coding						1091.57	43.8944	1201.07	11.2638	0.855337	0	0	0	0	0
ENSG00000128595	-0.153351	8.42083	6.58509	0.022309	0.139528	CALU	protein_coding						360.661	26.4045	324.351	1.56422	0.855337	0	0	0	0	0
ENSG00000173267	-0.518559	2.20264	6.58504	0.0223094	0.139528	SNCG	protein_coding						5.25991	1.66734	3.65608	0.378549	0.855337	0	0	0	0	0
ENSG00000160201	0.146169	6.90993	6.58413	0.0223171	0.139528	U2AF1	protein_coding						114.036	2.43553	126.161	6.37239	0.855337	0	0	0	0	0
ENSG00000127452	0.17322	5.92895	6.5813	0.022341	0.139623	FBXL12	protein_coding						57.0651	4.87993	64.4038	1.41457	0.855044	0	0	0	0	0
ENSG00000168439	0.139189	8.13314	6.58024	0.02235	0.139623	STIP1	protein_coding						267.027	11.019	294.104	6.64434	0.855043	0	0	0	0	0
ENSG00000170921	-0.172213	5.22326	6.57781	0.0223707	0.139696	TANC2	protein_coding						39.4416	2.53547	34.9709	0.589328	0.854815	0	0	0	0	0
ENSG00000196449	0.144586	6.54024	6.57564	0.0223891	0.139756	YRDC	protein_coding						88.2581	2.57161	97.5798	3.51632	0.854631	0	0	0	0	0
ENSG00000118193	-0.163897	5.65099	6.56145	0.02251	0.140454	KIF14	protein_coding						52.9189	1.46414	47.2212	2.88253	0.852465	0	0	0	0	0
ENSG00000196814	-0.421704	2.35266	6.55964	0.0225255	0.140495	MVB12B	protein_coding						5.63893	0.648065	4.24322	0.926094	0.852339	0	0	0	0	0
ENSG00000131165	0.141257	6.45471	6.55524	0.0225631	0.140674	CHMP1A	protein_coding						83.2524	1.6596	91.8385	2.74363	0.851786	0	0	0	0	0
ENSG00000205639	0.180548	4.74481	6.55396	0.0225742	0.140687	MFSD2B	protein_coding						25.0063	1.40584	28.3215	0.520737	0.851747	0	0	0	0	0
ENSG00000166401	0.203624	4.33165	6.55187	0.0225921	0.140703	SERPINB8	protein_coding						18.5734	1.00357	21.3924	1.1674	0.851698	0	0	0	0	0
ENSG00000170412	-0.567846	1.35755	6.55157	0.0225946	0.140703	GPRC5C	protein_coding						2.89186	0.602845	1.9407	0.489396	0.851698	0	0	0	0	0
ENSG00000125037	0.154063	6.05027	6.54966	0.022611	0.140749	EMC3	protein_coding						62.5817	1.2387	69.6615	3.78037	0.851556	0	0	0	0	0
ENSG00000181904	-0.154729	5.72295	6.54297	0.0226686	0.140956	C5orf24	protein_coding						55.4988	1.94083	49.8249	1.81167	0.850917	0	0	0	0	0
ENSG00000128626	0.23207	7.30588	6.54251	0.0226725	0.140956	MRPS12	protein_coding						145.466	14.6646	170.826	23.8507	0.850917	0	0	0	0	0
ENSG00000108840	-0.212567	4.65184	6.54165	0.02268	0.140956	HDAC5	protein_coding						26.7623	2.3713	23.1276	1.50415	0.850917	0	0	0	0	0
ENSG00000157500	-0.15375	6.06294	6.54157	0.0226806	0.140956	APPL1	protein_coding						70.2381	1.13604	63.1419	3.55025	0.850917	0	0	0	0	0
ENSG00000120688	0.175093	5.21866	6.54057	0.0226893	0.140956	WBP4	protein_coding						34.8046	2.34599	39.33	1.1757	0.850917	0	0	0	0	0
ENSG00000132016	-0.689608	0.476275	6.56898	0.0227359	0.141189	BRME1	protein_coding						1.52612	0.206769	0.944075	0.282231	0.8502	0	0	0	0	0
ENSG00000135373	-0.194461	5.39776	6.53362	0.0227494	0.141189	EHF	protein_coding						44.8324	2.64101	39.1526	3.68299	0.8502	0	0	0	0	0
ENSG00000258017	-0.314169	3.16785	6.53023	0.0227787	0.141189	TUBA1B-AS1	lncRNA						9.81459	1.04881	7.85604	1.00125	0.8502	0	0	0	0	0
ENSG00000143924	0.144507	6.02608	6.52988	0.0227818	0.141189	EML4	protein_coding						61.7461	1.37776	68.26	1.7523	0.8502	0	0	0	0	0
ENSG00000135124	0.274835	3.14252	6.52965	0.0227837	0.141189	P2RX4	protein_coding						7.84205	0.158924	9.49845	0.826856	0.8502	0	0	0	0	0
ENSG00000135837	-0.222645	6.03405	6.52873	0.0227917	0.141189	CEP350	protein_coding						70.3643	9.5308	60.3182	4.07653	0.8502	0	0	0	0	0
ENSG00000139722	-0.157166	5.67199	6.52811	0.0227971	0.141189	VPS37B	protein_coding						53.5672	2.75085	48.0567	0.790058	0.8502	0	0	0	0	0
ENSG00000107960	-0.280088	3.43013	6.52722	0.0228048	0.141189	STN1	protein_coding						11.6833	1.15775	9.6009	0.863436	0.8502	0	0	0	0	0
ENSG00000293293	0.220348	4.4524	6.52687	0.0228078	0.141189		lncRNA						20.0571	0.744057	23.3867	2.4905	0.8502	0	0	0	0	0
ENSG00000143545	-0.15413	5.70813	6.52563	0.0228186	0.1412	RAB13	protein_coding						54.8612	2.27342	49.3288	1.24386	0.850166	0	0	0	0	0
ENSG00000270299	0.160193	5.24351	6.5184	0.0228815	0.141525		protein_coding						35.661	1.39711	39.8123	0.480495	0.849166	0	0	0	0	0
ENSG00000182362	0.258324	3.75483	6.51751	0.0228893	0.141525	YBEY	protein_coding						12.1796	1.00896	14.5142	1.42149	0.849166	0	0	0	0	0
ENSG00000197712	-0.170396	5.26091	6.5104	0.0229514	0.141853	FAM114A1	protein_coding						40.3934	2.51071	35.9272	0.773394	0.848161	0	0	0	0	0
ENSG00000261236	0.140237	6.50412	6.50735	0.022978	0.141962	BOP1	protein_coding						86.233	2.25164	95.001	2.27953	0.847829	0	0	0	0	0
ENSG00000127481	0.148225	7.27119	6.50466	0.0230016	0.142034	UBR4	protein_coding						146.37	8.60341	162.222	3.87753	0.847608	0	0	0	0	0
ENSG00000283154	0.238843	3.94778	6.50395	0.0230078	0.142034	IQCJ-SCHIP1	protein_coding						13.9953	0.473798	16.5587	1.76248	0.847608	0	0	0	0	0
ENSG00000167476	-0.412265	1.83649	6.50075	0.0230359	0.142119	JSRP1	protein_coding						3.90016	0.189385	2.92934	0.443726	0.847348	0	0	0	0	0
ENSG00000048740	-0.171695	5.02418	6.499	0.0230512	0.142119	CELF2	protein_coding						34.2932	1.70627	30.448	0.89895	0.847348	0	0	0	0	0
ENSG00000123213	0.193333	4.72468	6.49896	0.0230516	0.142119	NLN	protein_coding						24.5252	1.35868	28.0211	1.78403	0.847348	0	0	0	0	0
ENSG00000180182	-0.152092	5.70347	6.49675	0.0230711	0.142119	MED14	protein_coding						54.6567	2.02127	49.2039	1.1672	0.847348	0	0	0	0	0
ENSG00000196739	-0.331481	2.6959	6.49503	0.0230862	0.142119	COL27A1	protein_coding						7.03814	0.445518	5.59901	0.747948	0.847348	0	0	0	0	0
ENSG00000006695	0.211182	4.23217	6.49483	0.023088	0.142119	COX10	protein_coding						17.2533	0.775788	19.999	1.43413	0.847348	0	0	0	0	0
ENSG00000179051	0.147593	7.18899	6.49477	0.0230884	0.142119	RCC2	protein_coding						138.271	5.62557	153.199	7.23391	0.847348	0	0	0	0	0
ENSG00000057757	0.165451	5.79509	6.49359	0.0230988	0.142119	PITHD1	protein_coding						52.1651	3.55392	58.5459	1.83065	0.847348	0	0	0	0	0
ENSG00000298426	0.527357	2.03191	6.49131	0.023119	0.142119		lncRNA						3.25894	1.05414	4.64449	0.703159	0.847348	0	0	0	0	0
ENSG00000276517	-0.542908	1.99503	6.49117	0.0231202	0.142119		lncRNA						4.56285	0.743623	3.09814	1.07943	0.847348	0	0	0	0	0
ENSG00000126005	-0.144329	6.7999	6.49097	0.0231219	0.142119	MMP24OS	protein_coding						116.867	5.97541	105.7	0.776029	0.847348	0	0	0	0	0
ENSG00000272335	-0.361466	2.44143	6.49002	0.0231304	0.142119		lncRNA						5.92999	0.172329	4.59782	0.786549	0.847348	0	0	0	0	0
ENSG00000156011	-0.178401	4.95091	6.48862	0.0231427	0.142139	PSD3	protein_coding						32.6842	2.16404	28.869	0.480981	0.847287	0	0	0	0	0
ENSG00000145780	0.182041	5.45856	6.48633	0.0231629	0.142207	FEM1C	protein_coding						41.0298	1.30635	46.5488	4.03539	0.847078	0	0	0	0	0
ENSG00000101811	0.154943	5.47863	6.48168	0.023204	0.142404	CSTF2	protein_coding						42.0355	1.0317	46.8024	1.59376	0.846478	0	0	0	0	0
ENSG00000173209	-0.473166	1.45536	6.58127	0.0232337	0.14251	AHSA2P	transcribed_unitary_pseudogene						3.01918	0.42754	2.15443	0.241939	0.846154	0	0	0	0	0
ENSG00000116922	0.173969	4.91475	6.4768	0.0232473	0.14251	AIRIM	protein_coding						28.1746	1.08876	31.8141	1.32008	0.846154	0	0	0	0	0
ENSG00000119900	-0.142661	7.35884	6.47636	0.0232512	0.14251	OGFRL1	protein_coding						172.043	7.90943	155.867	4.34021	0.846154	0	0	0	0	0
ENSG00000256060	0.221028	4.73048	6.47466	0.0232664	0.14251	TRAPPC2B	protein_coding						24.4222	2.17153	28.4049	2.52529	0.846154	0	0	0	0	0
ENSG00000290876	-0.430862	2.18784	6.47461	0.0232668	0.14251	WHAMMP4	lncRNA						5.08506	1.03457	3.74658	0.335076	0.846154	0	0	0	0	0
ENSG00000178401	-0.639347	0.68278	6.47295	0.0232815	0.142511	DNAJC22	protein_coding						1.77109	0.344841	1.12891	0.250147	0.846151	0	0	0	0	0
ENSG00000108984	-0.820011	0.267102	6.47254	0.0232852	0.142511	MAP2K6	protein_coding						1.32583	0.350653	0.746513	0.303684	0.846151	0	0	0	0	0
ENSG00000244625	-0.576798	1.12497	6.46625	0.0233412	0.142789	MIATNB	lncRNA						2.44297	0.62764	1.62199	0.174846	0.845306	0	0	0	0	0
ENSG00000117133	0.140156	6.21111	6.46541	0.0233487	0.142789	RPF1	protein_coding						70.3428	0.450277	77.5219	2.08241	0.845306	0	0	0	0	0
ENSG00000076248	0.140413	7.23846	6.46239	0.0233756	0.142884	UNG	protein_coding						143.476	5.12546	158.178	5.24974	0.845016	0	0	0	0	0
ENSG00000076108	0.253893	5.29167	6.46162	0.0233825	0.142884	BAZ2A	protein_coding						35.4882	4.92331	42.4292	5.06629	0.845016	0	0	0	0	0
ENSG00000176809	-0.847259	-0.008614	6.45751	0.0234192	0.143021	LRRC37A3	protein_coding						1.06609	0.17889	0.59784	0.264594	0.844601	0	0	0	0	0
ENSG00000147852	-0.242422	3.49356	6.45707	0.0234231	0.143021	VLDLR	protein_coding						12.0383	0.215893	10.1794	0.748625	0.844601	0	0	0	0	0
ENSG00000185869	-0.372548	2.32085	6.45356	0.0234546	0.143157	ZNF829	protein_coding						5.46534	0.308844	4.2174	0.693149	0.844187	0	0	0	0	0
ENSG00000164402	-0.165055	5.07467	6.44539	0.023528	0.143549	SEPTIN8	protein_coding						35.4378	1.33467	31.6162	0.836	0.842999	0	0	0	0	0
ENSG00000155729	-0.402108	2.13686	6.44302	0.0235494	0.143557	KCTD18	protein_coding						4.79458	0.723381	3.65592	0.403681	0.842975	0	0	0	0	0
ENSG00000119547	-0.330807	3.6679	6.4423	0.0235559	0.143557	ONECUT2	protein_coding						13.9308	1.71662	11.1034	2.12896	0.842975	0	0	0	0	0
ENSG00000255423	-0.597096	1.17227	6.4422	0.0235568	0.143557	EBLN2	protein_coding						2.53273	0.54063	1.65626	0.466457	0.842975	0	0	0	0	0
ENSG00000111817	-0.236509	3.76732	6.43683	0.0236052	0.143788	DSE	protein_coding						14.5479	0.523208	12.3552	1.11296	0.842277	0	0	0	0	0
ENSG00000185338	0.285188	3.34621	6.43521	0.0236199	0.143788	SOCS1	protein_coding						9.05047	1.05356	10.9933	0.924494	0.842277	0	0	0	0	0
ENSG00000288953	0.347531	2.37522	6.43398	0.023631	0.143788		lncRNA						4.40423	0.528087	5.6385	0.336973	0.842277	0	0	0	0	0
ENSG00000233593	0.3675	2.15985	6.43363	0.0236341	0.143788	LINC02609	lncRNA						3.77134	0.395559	4.8635	0.408901	0.842277	0	0	0	0	0
ENSG00000278274	-0.454227	1.61152	6.43276	0.023642	0.143788	SNORA61	snoRNA						3.35181	0.120777	2.43354	0.49971	0.842277	0	0	0	0	0
ENSG00000152229	-0.36374	2.69334	6.43191	0.0236497	0.143788	PSTPIP2	protein_coding						7.08832	0.954493	5.52333	0.785947	0.842277	0	0	0	0	0
ENSG00000095951	0.295819	3.76925	6.42933	0.023673	0.143861	HIVEP1	protein_coding						12.0737	0.827702	14.8452	2.50924	0.842056	0	0	0	0	0
ENSG00000018699	0.180767	4.85616	6.42855	0.0236801	0.143861	TTC27	protein_coding						26.9695	1.39827	30.5991	1.42337	0.842056	0	0	0	0	0
ENSG00000117569	-0.224059	3.86912	6.42396	0.0237218	0.144058	PTBP2	protein_coding						15.5589	1.14802	13.3252	0.352649	0.841461	0	0	0	0	0
ENSG00000134057	-0.152688	8.10795	6.41855	0.0237711	0.144302	CCNB1	protein_coding						290.347	14.6079	261.165	14.6521	0.840728	0	0	0	0	0
ENSG00000211455	0.253054	4.0096	6.41442	0.0238087	0.144474	STK38L	protein_coding						14.5316	0.963975	17.3269	2.11687	0.840209	0	0	0	0	0
ENSG00000138768	0.153519	5.82391	6.40858	0.023862	0.144742	USO1	protein_coding						53.4727	1.8477	59.5019	2.48323	0.839405	0	0	0	0	0
ENSG00000155252	0.235358	4.34142	6.40538	0.0238913	0.144864	PI4K2A	protein_coding						18.4632	1.63854	21.7288	2.14451	0.83904	0	0	0	0	0
ENSG00000181827	0.22743	4.22313	6.4026	0.0239168	0.144914	RFX7	protein_coding						17.0431	1.07785	19.9628	1.92038	0.838889	0	0	0	0	0
ENSG00000106714	-0.424061	2.01698	6.40245	0.0239181	0.144914	CNTNAP3	protein_coding						4.45942	0.575083	3.31522	0.588117	0.838889	0	0	0	0	0
ENSG00000157741	-0.253938	3.82412	6.39998	0.0239409	0.144964	UBN2	protein_coding						15.2305	1.72735	12.7778	0.81326	0.838739	0	0	0	0	0
ENSG00000068489	-0.133058	7.53953	6.39954	0.0239449	0.144964	PRR11	protein_coding						194.442	3.76121	177.316	4.90555	0.838739	0	0	0	0	0
ENSG00000106591	0.167726	6.08147	6.39373	0.0239984	0.145173	MRPL32	protein_coding						63.6784	3.03292	71.5123	5.12169	0.838115	0	0	0	0	0
ENSG00000262633	0.386865	2.0182	6.39319	0.0240033	0.145173		protein_coding						3.37323	0.513637	4.41444	0.164571	0.838115	0	0	0	0	0
ENSG00000180998	-0.41527	2.55149	6.39168	0.0240172	0.145173	GPR137C	protein_coding						6.55505	1.22567	4.89059	0.815218	0.838115	0	0	0	0	0
ENSG00000085840	0.208833	4.19863	6.39146	0.0240192	0.145173	ORC1	protein_coding						16.893	0.872591	19.5025	1.23117	0.838115	0	0	0	0	0
ENSG00000171132	0.24258	4.14948	6.39077	0.0240256	0.145173	PRKCE	protein_coding						16.1152	2.02557	19.0501	1.11975	0.838115	0	0	0	0	0
ENSG00000151532	0.210493	4.02052	6.38541	0.0240751	0.145415	VTI1A	protein_coding						14.8786	0.749618	17.2321	0.779701	0.83739	0	0	0	0	0
ENSG00000011021	-0.286983	3.12731	6.38386	0.0240894	0.145446	CLCN6	protein_coding						9.42046	1.01597	7.72258	0.420385	0.837298	0	0	0	0	0
ENSG00000213190	-0.375863	2.77029	6.38008	0.0241245	0.145563	MLLT11	protein_coding						7.53194	0.981704	5.80578	1.07093	0.836948	0	0	0	0	0
ENSG00000097021	0.152653	7.16179	6.37975	0.0241274	0.145563	ACOT7	protein_coding						135.537	9.46994	150.584	2.84594	0.836948	0	0	0	0	0
ENSG00000100503	-0.168772	5.8332	6.3785	0.024139	0.145577	NIN	protein_coding						60.125	4.21347	53.5272	2.37608	0.836907	0	0	0	0	0
ENSG00000181026	0.183301	5.14725	6.37261	0.0241937	0.145851	AEN	protein_coding						32.9892	2.43008	37.54	1.93001	0.83609	0	0	0	0	0
ENSG00000103978	0.193193	5.9352	6.37019	0.0242162	0.14593	TMEM87A	protein_coding						56.8505	6.78074	65.1234	1.60934	0.835855	0	0	0	0	0
ENSG00000173898	-0.44644	1.58986	7.60145	0.0242568	0.146119	SPTBN2	protein_coding						3.28496	0.0876533	2.41358	0.187401	0.835295	0	0	0	0	0
ENSG00000139131	0.180467	4.72616	6.36364	0.0242773	0.146186	YARS2	protein_coding						24.6858	0.894889	27.9674	1.40671	0.835094	0	0	0	0	0
ENSG00000127603	-0.181558	7.04366	6.36091	0.0243028	0.146284	MACF1	protein_coding						139.994	13.9247	123.467	6.37026	0.834804	0	0	0	0	0
ENSG00000169045	-0.13438	8.59243	6.35988	0.0243124	0.146285	HNRNPH1	protein_coding						403.783	4.23287	367.856	14.2813	0.8348	0	0	0	0	0
ENSG00000305830	-0.52935	1.39063	6.35739	0.0243357	0.146342		lncRNA						2.93052	0.491129	2.00402	0.457954	0.834632	0	0	0	0	0
ENSG00000275896	-0.574958	1.55365	6.35671	0.0243421	0.146342	PRSS2	protein_coding						3.3299	0.947982	2.21971	0.490377	0.834632	0	0	0	0	0
ENSG00000184349	-0.228759	4.74766	6.35588	0.0243498	0.146342	EFNA5	protein_coding						28.8278	0.880201	24.5602	3.45642	0.834632	0	0	0	0	0
ENSG00000163827	0.852277	-0.0743952	6.87754	0.0244137	0.146646	LRRC2	protein_coding						0.566129	0.23802	1.02075	0.073387	0.833729	0	0	0	0	0
ENSG00000165113	-0.207832	4.3421	6.34849	0.0244192	0.146646	GKAP1	protein_coding						21.5293	1.86025	18.6776	0.41187	0.833729	0	0	0	0	0
ENSG00000133114	-0.197543	4.43065	6.34742	0.0244292	0.14665	GPALPP1	protein_coding						22.8749	1.2046	19.9518	1.15468	0.833717	0	0	0	0	0
ENSG00000183479	0.229295	3.66911	6.34505	0.0244515	0.146708	TREX2	protein_coding						11.5688	0.26814	13.5719	0.888167	0.833545	0	0	0	0	0
ENSG00000090975	-0.365179	2.17696	6.3444	0.0244577	0.146708	PITPNM2	protein_coding						4.92662	0.546537	3.8148	0.280155	0.833545	0	0	0	0	0
ENSG00000264546	-1.10117	-0.0146502	6.34228	0.0244776	0.146772		lncRNA						1.14914	0.416441	0.520322	0.371051	0.833357	0	1	0	0	1
ENSG00000244038	0.159488	7.42605	6.3358	0.0245388	0.147082	DDOST	protein_coding						162.353	10.1206	181.33	10.9471	0.832439	0	0	0	0	0
ENSG00000180730	0.176297	5.17096	6.33394	0.0245564	0.147132	SHISA2	protein_coding						33.6249	2.546	38.0567	0.948552	0.832294	0	0	0	0	0
ENSG00000132024	-0.200795	4.4708	6.32821	0.0246106	0.1474	CC2D1A	protein_coding						23.5302	1.00813	20.4642	1.5974	0.831501	0	0	0	0	0
ENSG00000133142	-0.152742	6.13768	6.3201	0.0246877	0.147806	TCEAL4	protein_coding						73.9563	2.15485	66.5213	3.73972	0.830309	0	0	0	0	0
ENSG00000092847	-0.218041	4.1378	6.31537	0.0247328	0.147957	AGO1	protein_coding						18.7219	1.5024	16.1344	0.838841	0.829865	0	0	0	0	0
ENSG00000115084	-0.240019	4.52701	6.31493	0.024737	0.147957	SLC35F5	protein_coding						24.7595	1.52772	20.996	2.84703	0.829865	0	0	0	0	0
ENSG00000097033	0.137535	6.90406	6.3144	0.024742	0.147957	SH3GLB1	protein_coding						113.937	4.13565	125.311	2.60611	0.829865	0	0	0	0	0
ENSG00000140398	-0.723384	0.63362	6.31349	0.0247507	0.147957	NEIL1	protein_coding						1.74063	0.482275	1.0427	0.354919	0.829865	0	0	0	0	0
ENSG00000115350	0.249278	6.77363	6.30961	0.0247878	0.148116	POLE4	protein_coding						99.8777	10.802	118.746	19.145	0.829397	0	0	0	0	0
ENSG00000185305	0.324501	2.56028	6.30872	0.0247963	0.148116	ARL15	protein_coding						5.10014	0.129764	6.3745	0.719922	0.829397	0	0	0	0	0
ENSG00000108733	0.378079	2.45951	6.30312	0.0248499	0.14838	PEX12	protein_coding						4.66108	0.495001	6.05036	0.965292	0.828624	0	0	0	0	0
ENSG00000067955	0.163564	6.28261	6.29895	0.0248899	0.148562	CBFB	protein_coding						73.2775	5.55112	82.0747	3.07009	0.828092	0	0	0	0	0
ENSG00000237441	-0.190552	4.93736	6.29372	0.0249403	0.148806	RGL2	protein_coding						32.5125	1.43023	28.4731	2.38813	0.827379	0	0	0	0	0
ENSG00000124659	0.169392	5.99822	6.29038	0.0249725	0.148942	TBCC	protein_coding						60.0387	2.32778	67.5185	5.37143	0.826984	0	0	0	0	0
ENSG00000204685	0.473776	1.4556	6.28472	0.0250271	0.14921	STARD7-AS1	lncRNA						2.16914	0.34675	3.01286	0.41674	0.826201	0	0	0	0	0
ENSG00000100413	0.176109	5.31824	6.27911	0.0250814	0.149428	POLR3H	protein_coding						37.2972	2.08005	42.141	2.6979	0.825569	0	0	0	0	0
ENSG00000147650	-0.183995	5.08923	6.27899	0.0250826	0.149428	LRP12	protein_coding						35.9954	2.82249	31.7115	1.33934	0.825569	0	0	0	0	0
ENSG00000290387	0.194218	4.2565	6.27516	0.0251197	0.149585	SORD2P	lncRNA						17.662	0.991575	20.2265	0.302548	0.825111	0	0	0	0	0
ENSG00000245849	-0.639089	0.999883	6.27301	0.0251407	0.149585	RAD51-AS1	lncRNA						2.24739	0.56637	1.44254	0.430439	0.825111	0	0	0	0	0
ENSG00000171729	0.263592	3.29623	6.27225	0.0251481	0.149585	TMEM51	protein_coding						8.80795	0.804792	10.5531	0.529765	0.825111	0	0	0	0	0
ENSG00000167193	0.156429	6.87462	6.27155	0.0251549	0.149585	CRK	protein_coding						110.811	3.75391	123.567	8.7693	0.825111	0	0	0	0	0
ENSG00000188342	0.161056	6.37262	6.27135	0.0251568	0.149585	GTF2F2	protein_coding						78.0377	5.48109	87.2993	3.61629	0.825111	0	0	0	0	0
ENSG00000033050	0.146798	6.39103	6.26606	0.0252083	0.149835	ABCF2	protein_coding						79.4911	2.8765	88.0097	3.78047	0.824387	0	0	0	0	0
ENSG00000110660	0.161439	5.89822	6.26285	0.0252396	0.149964	SLC35F2	protein_coding						56.0969	4.03404	62.8032	1.55087	0.824013	0	0	0	0	0
ENSG00000271857	-0.843522	-0.0149616	6.2577	0.02529	0.150207		lncRNA						1.06621	0.219786	0.591644	0.236793	0.823311	0	0	0	0	0
ENSG00000105223	-0.158445	5.34593	6.25497	0.0253168	0.150276	PLD3	protein_coding						42.7485	0.939956	38.301	1.81497	0.82311	0	0	0	0	0
ENSG00000175193	0.144472	5.86896	6.25455	0.0253209	0.150276	PARL	protein_coding						55.3949	2.01563	61.196	0.584023	0.82311	0	0	0	0	0
ENSG00000171345	-0.176761	8.05126	6.24995	0.0253659	0.150487	KRT19	protein_coding						281.393	25.8665	248.898	16.328	0.822502	0	0	0	0	0
ENSG00000163975	-0.16587	5.13032	6.24858	0.0253795	0.150488	MELTF	protein_coding						36.8396	1.69445	32.8717	1.16055	0.822498	0	0	0	0	0
ENSG00000172794	-0.823368	0.078957	6.24798	0.0253854	0.150488	RAB37	protein_coding						1.12935	0.375931	0.646405	0.1535	0.822498	0	0	0	0	0
ENSG00000141741	0.255785	6.66394	6.24642	0.0254007	0.150522	MIEN1	protein_coding						92.3633	10.1538	110.274	18.7234	0.8224	0	0	0	0	0
ENSG00000172943	-0.18463	4.65035	6.24515	0.0254132	0.150539	PHF8	protein_coding						26.5219	0.957858	23.3514	1.42981	0.822351	0	0	0	0	0
ENSG00000113141	-0.158617	6.90814	6.24361	0.0254284	0.150572	IK	protein_coding						126.445	10.099	113.345	2.97147	0.822256	0	0	0	0	0
ENSG00000116221	0.136293	7.25983	6.23958	0.0254681	0.15075	MRPL37	protein_coding						145.892	3.84753	160.345	5.83116	0.821742	0	0	0	0	0
ENSG00000228300	0.173696	4.91551	6.2349	0.0255144	0.150912	FAM174C	protein_coding						28.2409	1.24731	31.8404	1.46618	0.821275	0	0	0	0	0
ENSG00000147044	0.163519	5.85503	6.23486	0.0255147	0.150912	CASK	protein_coding						54.5084	3.45047	60.9834	2.80217	0.821275	0	0	0	0	0
ENSG00000286707	0.814302	0.0139251	7.87957	0.0255644	0.15112		lncRNA						0.611287	0.0477301	1.0827	0.191753	0.820677	0	0	0	0	0
ENSG00000222009	-0.942437	-0.0747166	6.22936	0.0255692	0.15112	BTBD19	protein_coding						1.039	0.284004	0.536258	0.300896	0.820677	0	0	0	0	0
ENSG00000159917	-0.783215	0.20196	6.22326	0.0256298	0.151421	ZNF235	protein_coding						1.26019	0.160031	0.722732	0.310525	0.819813	0	0	0	0	0
ENSG00000143537	0.146052	5.67868	6.22092	0.025653	0.151484	ADAM15	protein_coding						48.5069	1.59227	53.6419	0.541733	0.819634	0	0	0	0	0
ENSG00000141699	0.158937	4.95709	6.21972	0.025665	0.151484	RETREG3	protein_coding						29.1973	0.55368	32.6043	0.329979	0.819634	0	0	0	0	0
ENSG00000169592	0.168002	5.94454	6.2185	0.0256771	0.151484	INO80E	protein_coding						57.9173	4.58025	65.0119	2.54383	0.819634	0	0	0	0	0
ENSG00000047346	-0.36615	2.5687	6.21832	0.025679	0.151484	ATOSA	protein_coding						6.46158	1.0856	5.03444	0.468718	0.819634	0	0	0	0	0
ENSG00000204681	-0.306989	2.83284	6.21655	0.0256965	0.151495	GABBR1	protein_coding						7.72917	0.737025	6.22189	0.527112	0.819603	0	0	0	0	0
ENSG00000170473	0.202074	4.1919	6.21619	0.0257001	0.151495	PYM1	protein_coding						16.8367	1.1046	19.3941	0.643632	0.819603	0	0	0	0	0
ENSG00000103591	0.19559	4.94925	6.21398	0.0257222	0.151533	AAGAB	protein_coding						28.5957	2.61482	32.8337	1.77238	0.819492	0	0	0	0	0
ENSG00000065600	0.192486	4.41534	6.2136	0.025726	0.151533	PACC1	protein_coding						19.7714	1.23468	22.5957	0.798473	0.819492	0	0	0	0	0
ENSG00000154545	-0.435846	1.66784	6.20949	0.025767	0.151661	MAGED4	protein_coding						3.4906	0.559717	2.56033	0.173785	0.819127	0	0	0	0	0
ENSG00000187243	-0.435846	1.66784	6.20949	0.025767	0.151661	MAGED4B	protein_coding						3.4906	0.559717	2.56033	0.173785	0.819127	0	0	0	0	0
ENSG00000057294	0.17929	5.51026	6.20607	0.0258013	0.151783	PKP2	protein_coding						42.5845	3.46641	48.2196	2.59231	0.818778	0	0	0	0	0
ENSG00000225470	-0.222668	5.28525	6.20549	0.0258071	0.151783	JPX	lncRNA						41.7974	5.17004	35.8138	2.94451	0.818778	0	0	0	0	0
ENSG00000178531	-0.228135	3.70816	6.20384	0.0258237	0.151823	CTXN1	protein_coding						13.9319	0.338751	11.9008	0.914482	0.818662	0	0	0	0	0
ENSG00000102780	-0.254897	3.67043	6.20234	0.0258387	0.151854	DGKH	protein_coding						13.6816	1.09422	11.4631	1.15763	0.818573	0	0	0	0	0
ENSG00000167378	-0.196192	4.12333	6.19794	0.0258829	0.152004	IRGQ	protein_coding						18.4494	0.403313	16.1009	0.72258	0.818145	0	0	0	0	0
ENSG00000139343	0.126789	9.36264	6.19788	0.0258835	0.152004	SNRPF	protein_coding						629.253	7.71954	687.057	10.1369	0.818145	0	0	0	0	0
ENSG00000151967	0.211755	4.0564	6.19457	0.0259168	0.152052	SCHIP1	protein_coding						15.271	0.114886	17.7049	1.42586	0.818009	0	0	0	0	0
ENSG00000120158	-0.302041	2.91048	6.19346	0.025928	0.152052	RCL1	protein_coding						8.13375	0.249283	6.60077	0.897744	0.818009	0	0	0	0	0
ENSG00000130731	0.138005	5.9631	6.19333	0.0259294	0.152052	METTL26	protein_coding						59.2551	0.581509	65.2065	1.07108	0.818009	0	0	0	0	0
ENSG00000288550	0.327225	2.44602	6.19322	0.0259305	0.152052		protein_coding						4.70105	0.369185	5.88789	0.47808	0.818009	0	0	0	0	0
ENSG00000298642	-0.713181	0.375035	6.19103	0.0259526	0.152124		lncRNA						1.39862	0.331127	0.856192	0.23421	0.817801	0	0	0	0	0
ENSG00000285756	0.226206	3.91251	6.18808	0.0259823	0.152242		lncRNA						13.7598	0.89006	16.0493	1.14444	0.817467	0	0	0	0	0
ENSG00000198727	-0.137199	11.8674	6.18485	0.0260149	0.152376	MT-CYB	protein_coding						3913.68	58.1883	3558.62	151.762	0.817084	0	0	0	0	0
ENSG00000023516	-0.173814	5.30026	6.18336	0.0260301	0.152408	AKAP11	protein_coding						41.5806	1.50574	36.8555	2.74921	0.816993	0	0	0	0	0
ENSG00000129219	-0.374407	2.03761	6.19377	0.0260459	0.152443	PLD2	protein_coding						4.45128	0.50632	3.43676	0.236969	0.816891	0	0	0	0	0
ENSG00000101639	-0.211934	4.18022	6.18062	0.0260578	0.152456	CEP192	protein_coding						19.2867	0.611782	16.6312	1.49957	0.816856	0	0	0	0	0
ENSG00000160193	0.37951	2.5836	6.17606	0.0261041	0.15267	WDR4	protein_coding						5.08879	0.705737	6.60075	1.09119	0.816247	0	0	0	0	0
ENSG00000134369	-0.20035	5.02189	6.17335	0.0261316	0.152756	NAV1	protein_coding						34.5352	2.04824	30.0739	3.04538	0.816002	0	0	0	0	0
ENSG00000291208	-0.699674	0.378106	7.01781	0.0261447	0.152756		lncRNA						1.41659	0.119046	0.869656	0.226205	0.816002	0	0	0	0	0
ENSG00000175895	0.188435	4.67888	6.17174	0.026148	0.152756	PLEKHF2	protein_coding						23.7982	0.807377	27.1125	1.9754	0.816002	0	0	0	0	0
ENSG00000280069	-0.595032	0.79011	6.42043	0.0261606	0.152773		TEC						1.87498	0.4146	1.24768	0.0776133	0.815954	0	0	0	0	0
ENSG00000116205	-0.304975	2.86193	6.16349	0.0262321	0.153133	TCEANC2	protein_coding						7.83703	0.754919	6.36477	0.567914	0.814931	0	0	0	0	0
ENSG00000139433	-0.133238	7.09306	6.15865	0.0262816	0.153238	GLTP	protein_coding						142.663	0.571774	130.077	4.79857	0.814632	0	0	0	0	0
ENSG00000249740	-0.582293	1.0048	6.15802	0.026288	0.153238	OSMR-DT	lncRNA						2.22474	0.377643	1.48197	0.404471	0.814632	0	0	0	0	0
ENSG00000100216	0.179514	7.46222	6.15769	0.0262914	0.153238	TOMM22	protein_coding						165.272	11.4092	187.177	17.9727	0.814632	0	0	0	0	0
ENSG00000170779	0.157932	7.05463	6.15742	0.0262942	0.153238	CDCA4	protein_coding						125.526	10.0957	140.057	4.07874	0.814632	0	0	0	0	0
ENSG00000151150	-0.552492	1.25144	6.15611	0.0263076	0.153238	ANK3	protein_coding						2.64082	0.229433	1.80424	0.571983	0.814632	0	0	0	0	0
ENSG00000233527	-0.338666	2.73555	6.15599	0.0263088	0.153238	ZNF529-AS1	lncRNA						7.2768	0.473528	5.72004	0.970402	0.814632	0	0	0	0	0
ENSG00000174233	-0.338014	3.19375	6.15408	0.0263285	0.153264	ADCY6	protein_coding						10.0614	1.07409	7.92872	1.50765	0.81456	0	0	0	0	0
ENSG00000170619	0.169009	6.62268	6.15366	0.0263328	0.153264	COMMD5	protein_coding						92.6716	7.52703	104.162	6.03399	0.81456	0	0	0	0	0
ENSG00000114098	0.178288	5.01942	6.14968	0.0263736	0.153444	ARMC8	protein_coding						30.2919	0.482145	34.241	2.65771	0.814049	0	0	0	0	0
ENSG00000100083	-0.180226	4.74867	6.14653	0.026406	0.153515	GGA1	protein_coding						28.3678	1.15184	25.0713	1.45307	0.813848	0	0	0	0	0
ENSG00000258429	0.260293	3.10817	6.14634	0.0264079	0.153515	PDF	protein_coding						7.71494	0.367434	9.23339	0.47387	0.813848	0	0	0	0	0
ENSG00000253738	-0.217287	4.73442	6.1448	0.0264238	0.153515	OTUD6B-AS1	lncRNA						28.4578	3.51544	24.4712	1.00469	0.813848	0	0	0	0	0
ENSG00000291063	-0.291049	2.73498	6.29644	0.0264335	0.153515		lncRNA						7.15441	0.312848	5.84385	0.321545	0.813848	0	0	0	0	0
ENSG00000145439	-0.227416	4.03576	6.14374	0.0264347	0.153515	CBR4	protein_coding						17.554	1.25915	14.9437	1.24727	0.813848	0	0	0	0	0
ENSG00000272750	-0.383783	2.07431	6.14212	0.0264514	0.153555		lncRNA						4.57959	0.406369	3.50359	0.508998	0.813735	0	0	0	0	0
ENSG00000183780	-0.297894	3.07872	6.13932	0.0264803	0.153666	SLC35F3	protein_coding						9.10617	0.914603	7.44694	0.797097	0.813422	0	0	0	0	0
ENSG00000072310	-0.198838	5.09626	6.13743	0.0264999	0.153682	SREBF1	protein_coding						36.4598	4.06268	31.6945	0.910987	0.813377	0	0	0	0	0
ENSG00000188786	0.225167	5.02575	6.13716	0.0265026	0.153682	MTF1	protein_coding						29.9087	3.03414	34.9573	3.82876	0.813377	0	0	0	0	0
ENSG00000168010	-0.344032	3.19261	6.13581	0.0265166	0.153686	ATG16L2	protein_coding						10.1045	2.14319	7.90785	0.287054	0.813365	0	0	0	0	0
ENSG00000134153	0.165044	6.35138	6.1352	0.026523	0.153686	EMC7	protein_coding						76.8405	1.17508	86.1849	7.73861	0.813365	0	0	0	0	0
ENSG00000173039	0.133173	6.40134	6.13043	0.0265723	0.153861	RELA	protein_coding						80.4818	0.61937	88.2617	1.68195	0.812872	0	0	0	0	0
ENSG00000092330	0.171643	4.72887	6.12995	0.0265773	0.153861	TINF2	protein_coding						24.8063	1.16046	27.9244	0.449354	0.812872	0	0	0	0	0
ENSG00000285830	-0.598942	1.28749	6.12486	0.0266301	0.153861		lncRNA						2.75787	0.255464	1.80825	0.752297	0.812872	0	0	0	0	0
ENSG00000168615	-0.13174	6.67339	6.12374	0.0266418	0.153861	ADAM9	protein_coding						106.535	2.37673	97.2528	0.934704	0.812872	0	0	0	0	0
ENSG00000113916	-0.227498	3.8907	6.12373	0.0266419	0.153861	BCL6	protein_coding						15.7901	1.33616	13.5086	0.684758	0.812872	0	0	0	0	0
ENSG00000100296	0.186405	4.36581	6.1226	0.0266537	0.153861	THOC5	protein_coding						19.1385	0.922827	21.7761	0.588155	0.812872	0	0	0	0	0
ENSG00000177426	0.168634	6.454	6.12249	0.0266549	0.153861	TGIF1	protein_coding						82.4392	7.64223	92.622	3.16791	0.812872	0	0	0	0	0
ENSG00000085185	-0.223987	4.1122	6.12203	0.0266596	0.153861	BCORL1	protein_coding						18.4164	1.50887	15.8146	1.16361	0.812872	0	0	0	0	0
ENSG00000112782	0.504606	1.45478	6.122	0.0266599	0.153861	CLIC5	protein_coding						2.11862	0.389491	3.02991	0.577389	0.812872	0	0	0	0	0
ENSG00000166451	0.183125	6.20899	6.12191	0.0266608	0.153861	CENPN	protein_coding						69.1793	3.60909	78.5304	8.00624	0.812872	0	0	0	0	0
ENSG00000166024	0.41142	2.86805	6.12046	0.0266759	0.153861	R3HCC1L	protein_coding						6.10149	1.67494	8.16453	0.857609	0.812872	0	0	0	0	0
ENSG00000127419	-0.280087	3.33379	6.12002	0.0266806	0.153861	TMEM175	protein_coding						10.8383	1.37817	8.96328	0.482536	0.812872	0	0	0	0	0
ENSG00000126249	0.175419	5.0647	6.11981	0.0266827	0.153861	PDCD2L	protein_coding						31.2486	2.35473	35.3408	0.818815	0.812872	0	0	0	0	0
ENSG00000153179	0.203255	4.80607	6.11906	0.0266905	0.153861	RASSF3	protein_coding						25.7866	2.98833	29.7819	0.318517	0.812872	0	0	0	0	0
ENSG00000099901	0.136323	8.0375	6.11591	0.0267234	0.153961	RANBP1	protein_coding						250.142	11.628	274.985	6.36375	0.812589	0	0	0	0	0
ENSG00000183155	0.143665	6.01914	6.11283	0.0267555	0.153961	RABIF	protein_coding						61.4451	2.28089	67.9263	1.75505	0.812589	0	0	0	0	0
ENSG00000249936	0.134663	6.34205	6.11214	0.0267628	0.153961	RAC1P2	processed_pseudogene						77.2021	1.28784	84.7428	1.70251	0.812589	0	0	0	0	0
ENSG00000198429	-0.378906	2.25567	6.11213	0.0267629	0.153961	ZNF69	protein_coding						5.23764	0.648823	4.00293	0.567669	0.812589	0	0	0	0	0
ENSG00000166263	-0.299409	3.14788	6.11191	0.0267652	0.153961	STXBP4	protein_coding						9.6049	0.058297	7.7793	1.26897	0.812589	0	0	0	0	0
ENSG00000240849	-0.137841	5.81381	6.11156	0.0267688	0.153961	PEDS1	protein_coding						58.763	0.267376	53.4128	0.288118	0.812589	0	0	0	0	0
ENSG00000148153	0.170356	4.90569	6.11002	0.026785	0.153961	INIP	protein_coding						28.0668	0.857573	31.5901	1.59093	0.812589	0	0	0	0	0
ENSG00000259891	-0.791127	0.251752	6.10987	0.0267865	0.153961		lncRNA						1.32582	0.43833	0.74986	0.190564	0.812589	0	0	0	0	0
ENSG00000145919	0.200258	7.12413	6.10834	0.0268026	0.153997	BOD1	protein_coding						129.722	6.94779	149.059	19.8676	0.812488	0	0	0	0	0
ENSG00000023892	-0.271751	3.49726	6.10499	0.0268376	0.154104	DEF6	protein_coding						12.1412	1.63763	10.0803	0.283151	0.812185	0	0	0	0	0
ENSG00000130204	0.133862	7.01687	6.10374	0.0268508	0.154104	TOMM40	protein_coding						123.344	3.1262	135.358	4.12319	0.812185	0	0	0	0	0
ENSG00000272077	-0.436965	1.60233	6.11288	0.0268508	0.154104		lncRNA						3.31896	0.246626	2.43944	0.415402	0.812185	0	0	0	0	0
ENSG00000112977	-0.1412	7.42655	6.09844	0.0269065	0.15433	DAP	protein_coding						180.244	9.58855	163.457	4.38096	0.811549	0	0	0	0	0
ENSG00000291082	-0.276662	3.39565	6.09732	0.0269182	0.15433	HERC2P9	lncRNA						11.3358	1.28329	9.36074	0.804018	0.811549	0	0	0	0	0
ENSG00000184986	-0.512817	1.16735	6.16254	0.0269196	0.15433	TMEM121	protein_coding						2.43931	0.338619	1.71052	0.311245	0.811549	0	0	0	0	0
ENSG00000173214	-0.301089	3.16462	6.09506	0.0269421	0.154402	MFSD4B	protein_coding						9.69857	0.946912	7.8715	1.02811	0.811346	0	0	0	0	0
ENSG00000189350	-0.573267	0.873842	6.47869	0.0269569	0.154431	TOGARAM2	protein_coding						2.00359	0.0733482	1.34855	0.351969	0.811266	0	0	0	0	0
ENSG00000165046	0.219732	4.03242	6.09255	0.0269685	0.154441	LETM2	protein_coding						14.9894	0.78222	17.4372	1.42672	0.811238	0	0	0	0	0
ENSG00000213397	0.219514	4.03386	6.08318	0.0270676	0.154952	HAUS7	protein_coding						15.0098	0.946717	17.4707	1.32661	0.809804	0	0	0	0	0
ENSG00000113048	0.141716	6.21795	6.08114	0.0270892	0.155019	MRPS27	protein_coding						70.6003	3.14333	77.9203	0.99481	0.809615	0	0	0	0	0
ENSG00000177683	-0.261141	3.82532	6.07821	0.0271203	0.15514	THAP5	protein_coding						15.3234	2.23528	12.7407	0.438711	0.809277	0	0	0	0	0
ENSG00000143183	0.140648	7.3653	6.07665	0.0271369	0.155176	TMCO1	protein_coding						156.721	2.93352	172.774	9.74717	0.809176	0	0	0	0	0
ENSG00000157796	-0.241718	3.7109	6.07576	0.0271463	0.155176	WDR19	protein_coding						14.0397	0.901559	11.8335	1.09639	0.809176	0	0	0	0	0
ENSG00000290908	0.186637	4.51153	6.07264	0.0271795	0.155263		lncRNA						21.1788	0.96554	24.1222	1.27589	0.808932	0	0	0	0	0
ENSG00000197647	-0.41588	1.7266	6.2557	0.0271815	0.155263	ZNF433	protein_coding						3.58806	0.304356	2.69972	0.351231	0.808932	0	0	0	0	0
ENSG00000231609	-1.07074	0.167362	6.07139	0.0271929	0.155272	EHBP1-AS1	lncRNA						1.2924	0.353056	0.61161	0.529994	0.808907	0	1	0	0	1
ENSG00000168779	-0.236606	3.55852	6.06693	0.0272404	0.155486	SHOX2	protein_coding						12.5914	0.785434	10.6696	0.617577	0.808307	0	0	0	0	0
ENSG00000165215	-0.541497	1.0976	6.06599	0.0272504	0.155487	CLDN3	protein_coding						2.34354	0.1042	1.61858	0.480048	0.808305	0	0	0	0	0
ENSG00000188352	-0.836187	-0.0747024	6.48182	0.0272829	0.155574	FOCAD	protein_coding						1.00976	0.0998914	0.566383	0.22062	0.808064	0	0	0	0	0
ENSG00000154608	-0.508671	2.28589	6.06175	0.0272957	0.155574	CEP170P1	transcribed_unprocessed_pseudogene						5.51806	1.72748	3.89714	0.540033	0.808064	0	0	0	0	0
ENSG00000135632	0.182323	4.99313	6.06102	0.0273035	0.155574	SMYD5	protein_coding						29.7161	1.18556	33.6852	2.61556	0.808064	0	0	0	0	0
ENSG00000103168	-0.278465	3.19885	6.06086	0.0273053	0.155574	TAF1C	protein_coding						9.86873	0.977243	8.14091	0.654299	0.808064	0	0	0	0	0
ENSG00000102572	0.140235	6.77878	6.05432	0.0273754	0.155888	STK24	protein_coding						104.299	2.26339	114.947	5.57398	0.807186	0	0	0	0	0
ENSG00000148773	-0.186368	8.20074	6.05314	0.027388	0.155888	MKI67	protein_coding						312.947	34.0454	275.056	17.2347	0.807186	0	0	0	0	0
ENSG00000273568	0.539733	1.5743	6.05202	0.0274001	0.155888		lncRNA						2.31733	0.61803	3.35447	0.711448	0.807186	0	0	0	0	0
ENSG00000008083	-0.178161	5.7332	6.05146	0.027406	0.155888	JARID2	protein_coding						56.26	2.83109	49.7537	4.56773	0.807186	0	0	0	0	0
ENSG00000204876	-0.761562	0.23503	6.05107	0.0274103	0.155888		lncRNA						1.27818	0.047847	0.754567	0.330441	0.807186	0	0	0	0	0
ENSG00000172164	-0.267484	3.15122	6.04326	0.0274945	0.156276	SNTB1	protein_coding						9.55093	0.644929	7.91859	0.594236	0.806109	0	0	0	0	0
ENSG00000261189	-0.390268	2.45749	6.0429	0.0274983	0.156276	DSP-AS1	lncRNA						6.0147	1.26023	4.60954	0.225059	0.806109	0	0	0	0	0
ENSG00000136861	-0.175784	4.74391	6.04074	0.0275217	0.156299	CDK5RAP2	protein_coding						28.2499	0.255971	24.9938	1.59671	0.806043	0	0	0	0	0
ENSG00000072422	-0.509293	1.62735	6.03995	0.0275302	0.156299	RHOBTB1	protein_coding						3.43945	0.658613	2.41939	0.580835	0.806043	0	0	0	0	0
ENSG00000268575	-0.213523	4.07615	6.03975	0.0275324	0.156299		lncRNA						17.9165	1.40293	15.4614	0.725808	0.806043	0	0	0	0	0
ENSG00000116580	-0.262361	4.50585	6.03269	0.0276088	0.156636	GON4L	protein_coding						24.5091	3.81	20.4998	1.95902	0.805109	0	0	0	0	0
ENSG00000163374	0.153974	5.54364	6.03243	0.0276116	0.156636	YY1AP1	protein_coding						43.9838	2.00505	48.9728	1.63635	0.805109	0	0	0	0	0
ENSG00000205571	0.134734	6.50032	6.03108	0.0276263	0.156662	SMN2	protein_coding						86.1776	2.27237	94.581	2.1106	0.805036	0	0	0	0	0
ENSG00000120509	0.15614	5.92785	6.02998	0.0276382	0.156673	PDZD11	protein_coding						57.428	0.602603	64.0096	4.45833	0.805006	0	0	0	0	0
ENSG00000135801	0.169415	4.79965	6.02786	0.0276612	0.156747	TAF5L	protein_coding						26.0465	0.859381	29.3168	1.16932	0.804801	0	0	0	0	0
ENSG00000143727	0.145974	6.72017	6.02692	0.0276713	0.156748	ACP1	protein_coding						99.9605	0.989522	110.612	7.03535	0.804799	0	0	0	0	0
ENSG00000052723	0.146289	6.14012	6.0232	0.0277118	0.156883	SIKE1	protein_coding						66.8203	1.32603	73.9148	3.93544	0.804423	0	0	0	0	0
ENSG00000123933	-0.15349	5.2976	6.02288	0.0277153	0.156883	MXD4	protein_coding						41.251	1.34096	37.0878	1.06907	0.804423	0	0	0	0	0
ENSG00000185808	-0.19164	4.19962	6.01658	0.0277841	0.157216	PIGP	protein_coding						19.4256	0.613904	16.9978	0.774097	0.803504	0	0	0	0	0
ENSG00000166197	0.162554	7.1989	6.0136	0.0278166	0.157343	NOLC1	protein_coding						138.47	11.4229	155	7.31213	0.803152	0	0	0	0	0
ENSG00000087448	-0.218213	4.03888	6.00863	0.0278711	0.157566	KLHL42	protein_coding						17.5009	1.24155	15.0398	1.04664	0.802537	0	0	0	0	0
ENSG00000182944	0.133065	7.45052	6.00816	0.0278762	0.157566	EWSR1	protein_coding						166.664	6.34651	182.801	4.31278	0.802537	0	0	0	0	0
ENSG00000188021	0.144967	5.43712	6.00477	0.0279134	0.15772	UBQLN2	protein_coding						40.9998	0.603781	45.3332	0.800167	0.802114	0	0	0	0	0
ENSG00000291054	-0.528301	1.17586	6.00275	0.0279356	0.157764		lncRNA						2.46187	0.485317	1.71254	0.289854	0.801992	0	0	0	0	0
ENSG00000112335	0.211798	7.39411	6.00222	0.0279414	0.157764	SNX3	protein_coding						155.781	10.2543	180.433	26.3794	0.801992	0	0	0	0	0
ENSG00000164548	0.136983	6.7076	5.99822	0.0279855	0.157956	TRA2A	protein_coding						99.3751	3.72392	109.31	2.98816	0.801463	0	0	0	0	0
ENSG00000108384	-0.185079	4.66223	5.99612	0.0280086	0.158021	RAD51C	protein_coding						26.7297	1.90711	23.5408	0.760706	0.801286	0	0	0	0	0
ENSG00000115137	-0.393786	2.3757	5.99502	0.0280207	0.158021	DNAJC27	protein_coding						5.73265	0.993712	4.33265	0.647621	0.801286	0	0	0	0	0
ENSG00000225057	0.178662	4.43831	5.99422	0.0280296	0.158021		lncRNA						20.1936	0.778773	22.8502	0.553508	0.801286	0	0	0	0	0
ENSG00000276418	0.183237	4.47435	5.99352	0.0280372	0.158021		protein_coding						20.6719	0.613174	23.4807	1.26593	0.801286	0	0	0	0	0
ENSG00000086289	0.156189	5.38903	5.99231	0.0280506	0.158039	EPDR1	protein_coding						39.5233	2.08364	44.0081	0.923996	0.801235	0	0	0	0	0
ENSG00000136153	-0.177311	5.53894	5.99019	0.028074	0.158114	LMO7	protein_coding						49.1839	3.985	43.4705	2.55688	0.801029	0	0	0	0	0
ENSG00000128524	0.220195	6.84958	5.98401	0.0281425	0.158443	ATP6V1F	protein_coding						106.45	11.0709	123.997	16.4436	0.800127	0	0	0	0	0
ENSG00000104064	0.194683	5.21144	5.98245	0.0281598	0.158468	GABPB1	protein_coding						34.3402	3.63964	39.3655	1.99875	0.800058	0	0	0	0	0
ENSG00000127914	-0.190282	5.78452	5.98179	0.0281671	0.158468	AKAP9	protein_coding						58.5286	5.98203	51.3356	3.28704	0.800058	0	0	0	0	0
ENSG00000210176	-0.24379	3.24242	5.97894	0.0281987	0.158589	MT-TH	Mt_tRNA						10.0786	0.524798	8.51805	0.187277	0.799728	0	0	0	0	0
ENSG00000179163	-0.22939	4.29806	5.97769	0.0282126	0.15861	FUCA1	protein_coding						21.0012	2.18678	17.9452	1.49225	0.79967	0	0	0	0	0
ENSG00000163535	-0.179091	5.93016	5.97575	0.0282342	0.158635	SGO2	protein_coding						64.5622	1.72559	57.043	5.98904	0.799601	0	0	0	0	0
ENSG00000266472	0.155478	5.3501	5.97547	0.0282373	0.158635	MRPS21	protein_coding						38.4496	1.39727	42.8308	1.69739	0.799601	0	0	0	0	0
ENSG00000162337	-0.332236	3.49593	5.97406	0.0282531	0.158667	LRP5	protein_coding						12.4439	2.39702	9.83508	1.25137	0.799514	0	0	0	0	0
ENSG00000234753	-0.495503	1.57352	5.97229	0.0282727	0.158673	FOXP4-AS1	lncRNA						3.30136	0.780291	2.33968	0.334345	0.799497	0	0	0	0	0
ENSG00000248235	0.570188	0.863353	6.22981	0.0282744	0.158673		protein_coding						1.34463	0.235209	1.98184	0.335216	0.799497	0	0	0	0	0
ENSG00000158292	-0.278592	3.18074	5.96997	0.0282986	0.158752	GPR153	protein_coding						9.76846	1.24193	8.04715	0.0861368	0.799282	0	0	0	0	0
ENSG00000137802	-0.327599	2.84327	5.96584	0.0283448	0.158926	MAPKBP1	protein_coding						7.78279	0.878605	6.20804	0.8747	0.798806	0	0	0	0	0
ENSG00000164949	-0.229042	4.19667	5.96455	0.0283592	0.158926	GEM	protein_coding						19.547	2.41738	16.7307	0.412587	0.798806	0	0	0	0	0
ENSG00000267383	-0.330336	2.78289	5.96445	0.0283603	0.158926		lncRNA						7.49463	1.03113	5.94153	0.66385	0.798806	0	0	0	0	0
ENSG00000145982	0.231039	4.08931	5.96357	0.0283702	0.158926	FARS2	protein_coding						15.5487	1.09472	18.2015	1.84256	0.798806	0	0	0	0	0
ENSG00000167595	-0.32398	3.37485	5.96211	0.0283865	0.15896	PROSER3	protein_coding						11.3957	1.18657	9.0402	1.69493	0.798712	0	0	0	0	0
ENSG00000164880	-0.225968	3.80564	5.96081	0.028401	0.158985	INTS1	protein_coding						14.8858	1.20763	12.7382	0.590037	0.798644	0	0	0	0	0
ENSG00000105677	0.152775	7.68094	5.95985	0.0284119	0.158989	TMEM147	protein_coding						194.226	6.94525	215.931	16.5322	0.798634	0	0	0	0	0
ENSG00000280128	-0.281286	3.05022	5.95551	0.0284605	0.159204		TEC						8.92002	0.250775	7.33565	0.891004	0.798045	0	0	0	0	0
ENSG00000136810	0.133522	10.3756	5.95365	0.0284814	0.159238	TXN	protein_coding						1267	57.6749	1389.81	13.8632	0.797955	0	0	0	0	0
ENSG00000111679	-0.784016	0.76483	5.95161	0.0285044	0.159238	PTPN6	protein_coding						1.96922	0.951171	1.12806	0.151677	0.797955	0	0	0	0	0
ENSG00000225933	-0.615159	1.0702	5.95079	0.0285136	0.159238	RPS14P5	processed_pseudogene						2.35225	0.712867	1.52478	0.335469	0.797955	0	0	0	0	0
ENSG00000070731	-0.847815	-0.126251	8.1279	0.0285141	0.159238	ST6GALNAC2	protein_coding						0.979006	0.121297	0.536492	0.0153867	0.797955	0	0	0	0	0
ENSG00000130560	-0.173036	4.85872	5.95046	0.0285173	0.159238	UBAC1	protein_coding						30.6199	1.98302	27.1258	0.348254	0.797955	0	0	0	0	0
ENSG00000198886	-0.157036	13.1222	5.94746	0.0285511	0.15937	MT-ND4	protein_coding						9400.65	526.1	8431.08	534.328	0.797594	0	0	0	0	0
ENSG00000151208	-0.158465	5.14318	5.94647	0.0285622	0.159375	DLG5	protein_coding						37.1206	1.83287	33.2422	0.342275	0.79758	0	0	0	0	0
ENSG00000104524	0.205287	4.36168	5.94475	0.0285817	0.159427	PYCR3	protein_coding						18.9676	0.71073	21.8687	2.01296	0.797438	0	0	0	0	0
ENSG00000015133	0.191061	4.24001	5.94155	0.0286178	0.159571	CCDC88C	protein_coding						17.4982	0.474866	19.9647	1.08612	0.797045	0	0	0	0	0
ENSG00000160113	-0.162669	6.00553	5.93895	0.0286473	0.159679	NR2F6	protein_coding						67.7694	5.55395	60.4662	1.13311	0.796752	0	0	0	0	0
ENSG00000275464	0.201813	4.32595	5.93759	0.0286627	0.159708		artifact						18.4805	1.05488	21.2739	1.52272	0.796673	0	0	0	0	0
ENSG00000101557	0.129292	7.20593	5.93523	0.0286894	0.159776	USP14	protein_coding						140.848	4.50446	154.079	1.6606	0.796489	0	0	0	0	0
ENSG00000285906	0.503244	2.29869	5.93472	0.0286952	0.159776		lncRNA						3.95762	0.510811	5.6159	1.85461	0.796489	0	0	0	0	0
ENSG00000006652	0.148831	6.08773	5.92643	0.0287894	0.160235	IFRD1	protein_coding						64.3257	2.47993	71.3578	3.56071	0.795242	0	0	0	0	0
ENSG00000143033	0.174729	5.73825	5.92566	0.0287982	0.160235	MTF2	protein_coding						49.9824	3.36859	56.4305	4.26145	0.795242	0	0	0	0	0
ENSG00000174177	0.203078	4.68357	5.92459	0.0288104	0.160246	CTU2	protein_coding						23.7481	1.26626	27.3652	2.74039	0.795212	0	0	0	0	0
ENSG00000142676	0.133059	10.6743	5.92294	0.0288292	0.160272	RPL11	protein_coding						1558.74	32.6649	1709.33	69.4483	0.795142	0	0	0	0	0
ENSG00000160087	0.145241	6.35975	5.92238	0.0288355	0.160272	UBE2J2	protein_coding						77.8523	3.71307	86.0832	3.36238	0.795142	0	0	0	0	0
ENSG00000198157	-0.260128	3.56157	5.91772	0.0288887	0.160511	HMGN5	protein_coding						12.6817	1.41588	10.6008	0.813692	0.794495	0	0	0	0	0
ENSG00000204291	-0.66423	0.461927	7.57864	0.0289239	0.16065	COL15A1	protein_coding						1.48808	0.121996	0.939212	0.122054	0.79412	0	0	0	0	0
ENSG00000163069	0.17597	5.65235	5.91341	0.0289381	0.160671	SGCB	protein_coding						47.1548	4.36057	53.1714	2.16696	0.794062	0	0	0	0	0
ENSG00000158169	0.19911	3.96254	5.90962	0.0289815	0.160835	FANCC	protein_coding						14.3474	0.631503	16.4934	0.39267	0.79362	0	0	0	0	0
ENSG00000257557	-0.517856	1.10641	6.6317	0.028988	0.160835	PPP1R12A-AS1	lncRNA						2.34481	0.320753	1.63653	0.179985	0.79362	0	0	0	0	0
ENSG00000164761	0.473538	1.87417	5.90136	0.0290765	0.161269	TNFRSF11B	protein_coding						2.93844	0.788426	4.09052	0.646078	0.79245	0	0	0	0	0
ENSG00000106991	-0.617964	0.975881	5.90033	0.0290883	0.161277	ENG	protein_coding						2.20383	0.398788	1.43176	0.488674	0.792427	0	0	0	0	0
ENSG00000125827	-0.184246	5.1492	5.89058	0.029201	0.161817	TMX4	protein_coding						37.6334	2.79259	33.0881	2.23083	0.790976	0	0	0	0	0
ENSG00000076928	0.181727	6.25413	5.89011	0.0292063	0.161817	ARHGEF1	protein_coding						71.3483	5.94908	80.9248	6.64048	0.790976	0	0	0	0	0
ENSG00000134758	0.137349	6.05995	5.88777	0.0292335	0.161883	RNF138	protein_coding						63.3905	1.61294	69.7253	1.74559	0.790798	0	0	0	0	0
ENSG00000156869	0.599389	0.797645	5.88659	0.0292472	0.161883	FRRS1	protein_coding						1.24682	0.156966	1.89469	0.486017	0.790798	0	0	0	0	0
ENSG00000163728	-0.180734	4.32797	5.8864	0.0292493	0.161883	TTC14	protein_coding						21.172	0.561052	18.6827	0.643211	0.790798	0	0	0	0	0
ENSG00000124664	-0.216051	4.4095	5.88467	0.0292694	0.161937	SPDEF	protein_coding						22.6557	2.1247	19.5296	1.52666	0.790653	0	0	0	0	0
ENSG00000175066	-0.308579	3.09853	5.88096	0.0293125	0.162119	GK5	protein_coding						9.27027	0.823781	7.49396	1.18208	0.790167	0	0	0	0	0
ENSG00000143751	0.195069	4.8021	5.87631	0.0293667	0.162361	SDE2	protein_coding						25.8008	2.73705	29.6203	0.762394	0.789518	0	0	0	0	0
ENSG00000159733	-0.18848	4.34443	5.87433	0.0293897	0.162431	ZFYVE28	protein_coding						21.4972	1.16677	18.8444	0.732813	0.789331	0	0	0	0	0
ENSG00000169188	0.149215	5.85405	5.87199	0.0294171	0.162525	APEX2	protein_coding						54.6872	1.26488	60.6529	3.37414	0.78908	0	0	0	0	0
ENSG00000136718	0.147281	5.96072	5.86996	0.0294408	0.162599	IMP4	protein_coding						58.9446	2.32506	65.2923	2.85567	0.788883	0	0	0	0	0
ENSG00000121964	0.265376	2.97819	5.86866	0.0294559	0.162599	GTDC1	protein_coding						6.99757	0.424564	8.43381	0.404532	0.788883	0	0	0	0	0
ENSG00000117616	-0.252055	3.58932	5.86818	0.0294616	0.162599	RSRP1	protein_coding						12.9116	0.996813	10.8237	1.12744	0.788883	0	0	0	0	0
ENSG00000086589	0.133948	6.15993	5.86359	0.0295153	0.162812	RBM22	protein_coding						68.0196	1.19702	74.6552	1.59831	0.788314	0	0	0	0	0
ENSG00000223768	-0.331544	3.02862	5.86311	0.029521	0.162812	LINC00205	lncRNA						8.93347	1.57204	7.08034	0.720837	0.788314	0	0	0	0	0
ENSG00000146966	-0.292059	3.1021	5.86128	0.0295424	0.162867	DENND2A	protein_coding						9.25503	0.827531	7.55873	0.925123	0.788167	0	0	0	0	0
ENSG00000196419	0.135091	7.831	5.86049	0.0295517	0.162867	XRCC6	protein_coding						216.905	11.8766	238.193	1.85515	0.788167	0	0	0	0	0
ENSG00000167600	-0.452327	1.71178	5.85835	0.0295768	0.162948	CYP2S1	protein_coding						3.58998	0.600256	2.62377	0.461263	0.787951	0	0	0	0	0
ENSG00000003756	-0.164221	5.55011	5.85542	0.0296112	0.16308	RBM5	protein_coding						49.3884	3.26896	44.0204	2.13189	0.787599	0	0	0	0	0
ENSG00000126882	-0.909496	0.405538	5.85304	0.0296393	0.163176	FAM78A	protein_coding						1.54282	0.58631	0.807269	0.423708	0.787344	0	0	0	0	0
ENSG00000108551	-0.205048	4.19327	5.85129	0.0296599	0.163176	RASD1	protein_coding						19.4194	1.23596	16.8416	1.1142	0.787344	0	0	0	0	0
ENSG00000188878	-0.545752	1.26749	5.85127	0.0296602	0.163176	FBF1	protein_coding						2.66964	0.199969	1.82531	0.626623	0.787344	0	0	0	0	0
ENSG00000108846	-0.438568	1.82465	5.84992	0.0296761	0.163176	ABCC3	protein_coding						3.87259	0.55163	2.86088	0.560846	0.787344	0	0	0	0	0
ENSG00000110958	0.127287	9.19934	5.84895	0.0296875	0.163176	PTGES3	protein_coding						561.771	18.4155	613.612	8.62113	0.787344	0	0	0	0	0
ENSG00000185947	0.249248	3.24672	5.84865	0.029691	0.163176	ZNF267	protein_coding						8.50241	0.716127	10.138	0.151632	0.787344	0	0	0	0	0
ENSG00000008838	-0.140511	5.58548	5.84534	0.0297301	0.163333	MED24	protein_coding						50.1829	0.896079	45.529	0.728206	0.786925	0	0	0	0	0
ENSG00000125482	0.212405	4.34716	5.8406	0.0297862	0.163584	TTF1	protein_coding						18.6855	1.71012	21.6895	1.4979	0.786259	0	0	0	0	0
ENSG00000102003	-0.765425	0.0978101	6.2374	0.0298004	0.163605	SYP	protein_coding						1.16065	0.308851	0.66867	0.10322	0.786204	0	0	0	0	0
ENSG00000224011	0.362018	2.07916	5.83605	0.0298402	0.163766	RPL36AP46	processed_pseudogene						3.56584	0.244711	4.58373	0.555377	0.785777	0	0	0	0	0
ENSG00000111252	0.1433	6.87842	5.83415	0.0298627	0.163832	SH2B3	protein_coding						111.649	1.95373	123.297	7.76632	0.785601	0	0	0	0	0
ENSG00000088305	-0.278145	3.2814	5.83067	0.029904	0.164001	DNMT3B	protein_coding						10.4721	0.684786	8.65448	1.16547	0.785152	0	0	0	0	0
ENSG00000137343	-0.221284	4.19	5.82673	0.029951	0.164202	ATAT1	protein_coding						19.4623	1.97447	16.692	1.03428	0.784622	0	0	0	0	0
ENSG00000198517	-0.195322	4.35234	5.82446	0.0299781	0.164293	MAFK	protein_coding						21.6004	1.70633	18.8888	0.476376	0.784382	0	0	0	0	0
ENSG00000055163	-0.398766	2.21392	5.82261	0.0300002	0.164356	CYFIP2	protein_coding						5.0918	0.18092	3.84843	0.942352	0.784214	0	0	0	0	0
ENSG00000198888	-0.163652	12.3958	5.82011	0.0300301	0.164462	MT-ND1	protein_coding						5694.11	417.449	5083.47	332.966	0.783934	0	0	0	0	0
ENSG00000290548	-0.491664	1.22577	6.20792	0.0300479	0.164503		lncRNA						2.52976	0.382058	1.81288	0.207399	0.783827	0	0	0	0	0
ENSG00000079819	0.164833	6.33349	5.81674	0.0300704	0.164542	EPB41L2	protein_coding						75.8381	4.61293	85.0504	6.30889	0.783724	0	0	0	0	0
ENSG00000265118	-0.468402	1.35682	6.89156	0.030076	0.164542		protein_coding						2.78946	0.313406	2.01295	0.0650676	0.783724	0	0	0	0	0
ENSG00000010818	-0.215066	3.93279	5.81291	0.0301163	0.164563	HIVEP2	protein_coding						16.2683	1.07965	13.9721	0.839983	0.783667	0	0	0	0	0
ENSG00000306316	0.17164	4.53444	5.81267	0.0301192	0.164563		lncRNA						21.6526	0.49522	24.3733	0.855901	0.783667	0	0	0	0	0
ENSG00000173210	-0.249338	4.14579	5.81226	0.0301242	0.164563	ABLIM3	protein_coding						19.1027	2.49191	16.0439	1.47205	0.783667	0	0	0	0	0
ENSG00000166450	-0.237263	3.37723	5.81183	0.0301292	0.164563	PRTG	protein_coding						11.0666	0.292938	9.38904	0.671958	0.783667	0	0	0	0	0
ENSG00000170802	0.16633	5.07102	5.81156	0.0301325	0.164563	FOXN2	protein_coding						31.5191	0.877807	35.3621	2.22172	0.783667	0	0	0	0	0
ENSG00000094916	-0.180153	5.12668	5.80871	0.0301668	0.164693	CBX5	protein_coding						36.9012	2.67135	32.6034	2.08699	0.783324	0	0	0	0	0
ENSG00000176454	0.163795	5.92377	5.8063	0.0301958	0.164794	LPCAT4	protein_coding						57.0858	3.36145	63.9547	4.317	0.783058	0	0	0	0	0
ENSG00000127663	-0.168452	4.69715	5.80346	0.03023	0.164899	KDM4B	protein_coding						27.2698	0.781247	24.2791	0.984989	0.782783	0	0	0	0	0
ENSG00000087586	-0.131683	8.0245	5.80296	0.030236	0.164899	AURKA	protein_coding						272.046	11.0646	248.356	6.91856	0.782783	0	0	0	0	0
ENSG00000170234	-0.206057	4.45501	5.7997	0.0302753	0.165056	PWWP2A	protein_coding						23.3026	2.25108	20.2063	1.05663	0.78237	0	0	0	0	0
ENSG00000134109	-0.150374	5.20822	5.7983	0.0302923	0.165068	EDEM1	protein_coding						38.7178	1.2285	34.8925	0.589806	0.782337	0	0	0	0	0
ENSG00000115977	-0.155696	5.59606	5.79777	0.0302986	0.165068	AAK1	protein_coding						50.8151	2.88446	45.5944	1.76878	0.782337	0	0	0	0	0
ENSG00000198546	0.16205	6.70526	5.79274	0.0303595	0.165332	ZNF511	protein_coding						98.3452	1.464	110.082	10.545	0.781644	0	0	0	0	0
ENSG00000116198	-0.247897	4.4972	5.79203	0.0303681	0.165332	CEP104	protein_coding						24.3315	3.611	20.4853	1.7258	0.781644	0	0	0	0	0
ENSG00000163655	0.135052	6.25283	5.78345	0.0304723	0.165841	GMPS	protein_coding						72.5554	2.75683	79.6625	0.531921	0.780308	0	0	0	0	0
ENSG00000182195	-0.262166	3.8301	5.78065	0.0305063	0.165969	LDOC1	protein_coding						15.2797	1.79387	12.7654	1.43189	0.779974	0	0	0	0	0
ENSG00000298073	0.210079	4.75986	5.77774	0.0305419	0.166104		lncRNA						24.9942	1.28094	28.9237	3.46357	0.779619	0	0	0	0	0
ENSG00000254554	-0.515003	1.21055	5.77542	0.0305701	0.1662	ADM-DT	lncRNA						2.55008	0.630994	1.76944	0.102877	0.779368	0	0	0	0	0
ENSG00000241258	0.21136	4.21116	5.77214	0.0306103	0.16635	CRCP	protein_coding						17.0003	1.85147	19.7055	0.280791	0.778976	0	0	0	0	0
ENSG00000274421	-0.541506	1.09701	5.7703	0.0306328	0.16635		lncRNA						2.33271	0.526193	1.60539	0.25388	0.778976	0	0	0	0	0
ENSG00000064687	-0.47186	1.93154	5.77026	0.0306332	0.16635	ABCA7	protein_coding						4.29183	1.08965	3.05805	0.302966	0.778976	0	0	0	0	0
ENSG00000148841	0.189861	4.83485	5.7697	0.0306401	0.16635	ITPRIP	protein_coding						26.4746	1.82302	30.2238	2.28497	0.778976	0	0	0	0	0
ENSG00000168496	0.135042	7.38186	5.76536	0.0306933	0.166581	FEN1	protein_coding						158.795	8.21081	174.414	3.22911	0.778374	0	0	0	0	0
ENSG00000100060	-0.649398	0.489759	6.65953	0.0307813	0.166898	MFNG	protein_coding						1.52193	0.0468399	0.961982	0.253147	0.77755	0	0	0	0	0
ENSG00000213762	0.205698	4.24126	5.75802	0.0307835	0.166898	ZNF134	protein_coding						17.3748	1.54155	20.0918	0.951023	0.77755	0	0	0	0	0
ENSG00000247627	-0.165055	5.93655	5.75802	0.0307835	0.166898	MTND4P12	processed_pseudogene						64.5751	3.03789	57.5626	4.63083	0.77755	0	0	0	0	0
ENSG00000156471	0.14703	6.94226	5.75426	0.0308298	0.167091	PTDSS1	protein_coding						116.537	8.7175	129.073	0.495797	0.777048	0	0	0	0	0
ENSG00000139263	0.306073	2.64868	5.75051	0.0308761	0.167284	LRIG3	protein_coding						5.44767	0.603453	6.75788	0.441646	0.776546	0	0	0	0	0
ENSG00000179889	-0.161491	5.03209	5.74863	0.0308993	0.167324	PDXDC1	protein_coding						34.382	1.80489	30.7289	0.787537	0.776442	0	0	0	0	0
ENSG00000119969	-0.193641	5.86213	5.74818	0.0309049	0.167324	HELLS	protein_coding						61.9334	7.40684	54.0941	3.20421	0.776442	0	0	0	0	0
ENSG00000148688	0.145658	6.46679	5.74557	0.0309372	0.167441	RPP30	protein_coding						83.856	2.29247	92.7657	5.75742	0.776138	0	0	0	0	0
ENSG00000007541	-0.240164	3.5783	5.74419	0.0309543	0.167464	PIGQ	protein_coding						12.7554	0.401587	10.8217	1.18568	0.776078	0	0	0	0	0
ENSG00000157214	-0.453721	1.88435	5.7431	0.0309678	0.167464	STEAP2	protein_coding						4.09211	0.8781	2.97974	0.50631	0.776078	0	0	0	0	0
ENSG00000163430	-0.160245	7.20453	5.74248	0.0309755	0.167464	FSTL1	protein_coding						155.409	14.5043	139.144	4.16254	0.776078	0	0	0	0	0
ENSG00000213412	0.697185	0.390312	5.74178	0.0309842	0.167464	HNRNPA1P33	processed_pseudogene						0.870726	0.153438	1.43419	0.426015	0.776078	0	0	0	0	0
ENSG00000072682	-0.16282	5.8428	5.73531	0.0310645	0.167841	P4HA2	protein_coding						60.4336	5.05034	54.0023	1.30428	0.775103	0	0	0	0	0
ENSG00000103365	-0.194063	4.61711	5.73406	0.0310801	0.167867	GGA2	protein_coding						26.0155	0.347569	22.7141	2.33507	0.775035	0	0	0	0	0
ENSG00000147586	0.158506	5.27061	5.73253	0.0310992	0.167898	MRPS28	protein_coding						36.3608	1.72006	40.5493	1.76027	0.774954	0	0	0	0	0
ENSG00000162817	-0.487149	1.2352	6.82293	0.0311073	0.167898	C1orf115	protein_coding						2.5693	0.202418	1.82452	0.197829	0.774954	0	0	0	0	0
ENSG00000185651	0.122507	7.18612	5.72897	0.0311436	0.167913	UBE2L3	protein_coding						139.302	1.31497	151.639	0.842627	0.774916	0	0	0	0	0
ENSG00000198182	-0.458508	1.39554	6.24511	0.0311472	0.167913	ZNF607	protein_coding						2.84935	0.286245	2.08116	0.285001	0.774916	0	0	0	0	0
ENSG00000130703	-0.197444	4.24764	5.72807	0.0311548	0.167913	OSBPL2	protein_coding						20.0947	1.14414	17.5539	1.09135	0.774916	0	0	0	0	0
ENSG00000083828	-0.308206	2.85658	5.72747	0.0311622	0.167913	ZNF586	protein_coding						7.84503	0.715827	6.32695	0.832887	0.774916	0	0	0	0	0
ENSG00000124479	-0.573137	0.820364	5.72736	0.0311636	0.167913	NDP	protein_coding						1.93127	0.365811	1.29347	0.283058	0.774916	0	0	0	0	0
ENSG00000106003	-0.527879	1.8097	5.7229	0.0312195	0.168156	LFNG	protein_coding						3.97713	1.37583	2.73964	0.167508	0.774288	0	0	0	0	0
ENSG00000175197	0.204265	4.61064	5.71921	0.0312656	0.168295	DDIT3	protein_coding						22.5253	1.31846	26.0204	2.66587	0.773928	0	0	0	0	0
ENSG00000119862	-0.298717	3.10399	5.71911	0.0312668	0.168295	LGALSL	protein_coding						9.29963	1.10073	7.56527	0.893323	0.773928	0	0	0	0	0
ENSG00000181924	0.141924	7.79762	5.71819	0.0312784	0.1683	COA4	protein_coding						211.432	11.5711	233.274	10.788	0.773916	0	0	0	0	0
ENSG00000235001	0.375027	1.97361	5.71691	0.0312945	0.168329	EIF4A1P2	processed_pseudogene						3.26801	0.477219	4.26268	0.308178	0.773842	0	0	0	0	0
ENSG00000120370	-0.221445	3.7011	5.71549	0.0313123	0.168348	GORAB	protein_coding						13.8533	0.939529	11.8641	0.58172	0.773791	0	0	0	0	0
ENSG00000176973	0.211776	4.42749	5.7149	0.0313197	0.168348	FAM89B	protein_coding						19.8151	1.26407	22.9464	2.35534	0.773791	0	0	0	0	0
ENSG00000144468	0.294883	3.04644	5.71281	0.0313459	0.168432	RHBDD1	protein_coding						7.25643	0.649538	8.91996	1.12817	0.773576	0	0	0	0	0
ENSG00000263272	0.193996	5.92661	5.7105	0.031375	0.168475		lncRNA						56.6169	3.92415	64.7895	7.59148	0.773464	0	0	0	0	0
ENSG00000264538	-0.410104	1.69609	6.81107	0.0313755	0.168475	SUZ12P1	transcribed_unprocessed_pseudogene						3.51841	0.131641	2.64634	0.195511	0.773464	0	0	0	0	0
ENSG00000164754	-0.193465	8.05552	5.70334	0.0314654	0.168849	RAD21	protein_coding						283.525	40.5606	248.065	3.31483	0.772502	0	0	0	0	0
ENSG00000260874	-0.442239	1.81404	5.70324	0.0314666	0.168849		lncRNA						3.85375	0.498956	2.83962	0.65483	0.772502	0	0	0	0	0
ENSG00000140386	-0.273534	3.54512	5.70028	0.031504	0.168966	SCAPER	protein_coding						12.5568	1.93023	10.4272	0.334827	0.772201	0	0	0	0	0
ENSG00000143322	0.152145	7.38335	5.69981	0.03151	0.168966	ABL2	protein_coding						157.967	9.374	175.575	11.2285	0.772201	0	0	0	0	0
ENSG00000288721	-0.344249	2.52484	5.69874	0.0315235	0.168981		protein_coding						6.27997	0.859777	4.91651	0.594717	0.772163	0	0	0	0	0
ENSG00000102580	0.1979	5.43827	5.69368	0.0315875	0.169266	DNAJC3	protein_coding						40.1808	4.5022	46.1627	3.29997	0.77143	0	0	0	0	0
ENSG00000113448	-0.21187	3.80456	5.69242	0.0316036	0.169268	PDE4D	protein_coding						14.8092	0.732231	12.805	0.723997	0.771424	0	0	0	0	0
ENSG00000164902	0.143018	6.38525	5.69195	0.0316096	0.169268	PHAX	protein_coding						79.2789	2.50759	87.5429	4.71411	0.771424	0	0	0	0	0
ENSG00000154529	-0.629303	0.828789	5.69085	0.0316235	0.169285	CNTNAP3B	protein_coding						1.98982	0.585685	1.26444	0.224716	0.771381	0	0	0	0	0
ENSG00000137831	-0.143703	6.80147	5.689	0.031647	0.169308	UACA	protein_coding						116.897	4.61011	105.814	6.08351	0.771323	0	0	0	0	0
ENSG00000196295	-0.272028	3.28842	5.68882	0.0316494	0.169308	GARS1-DT	lncRNA						10.5495	1.41111	8.69875	0.320111	0.771323	0	0	0	0	0
ENSG00000228253	-0.143339	8.26084	5.6867	0.0316763	0.169345	MT-ATP8	protein_coding						321.847	18.2128	291.338	13.9781	0.771229	0	0	0	0	0
ENSG00000291154	-0.432632	1.67548	5.68557	0.0316907	0.169345		lncRNA						3.48872	0.704469	2.58008	0.119617	0.771229	0	0	0	0	0
ENSG00000155438	0.131628	6.56438	5.68553	0.0316912	0.169345	NIFK	protein_coding						90.1824	3.4567	98.7878	0.838881	0.771229	0	0	0	0	0
ENSG00000134072	-0.162009	5.57619	5.68488	0.0316994	0.169345	CAMK1	protein_coding						50.2381	2.72087	44.8791	2.84849	0.771229	0	0	0	0	0
ENSG00000244563	0.224588	3.431	5.6777	0.031791	0.169752	RPS26P19	processed_pseudogene						9.79352	0.488854	11.4493	0.230672	0.770184	0	0	0	0	0
ENSG00000123636	-0.288022	3.45322	5.67705	0.0317994	0.169752	BAZ2B	protein_coding						11.8563	0.881599	9.69105	1.61968	0.770184	0	0	0	0	0
ENSG00000104093	-0.343419	2.95173	5.67535	0.0318211	0.169752	DMXL2	protein_coding						8.44143	1.28271	6.66416	1.08067	0.770184	0	0	0	0	0
ENSG00000153044	0.187544	4.58852	5.6752	0.031823	0.169752	CENPH	protein_coding						22.3781	1.69664	25.443	1.27123	0.770184	0	0	0	0	0
ENSG00000291106	-0.201552	4.44048	5.67467	0.0318299	0.169752	SNHG33	lncRNA						23.0262	1.12498	20.0724	1.95129	0.770184	0	0	0	0	0
ENSG00000085224	-0.20171	6.96839	5.67368	0.0318425	0.169762	ATRX	protein_coding						133.682	19.366	116.318	3.01463	0.77016	0	0	0	0	0
ENSG00000187713	0.163237	5.54675	5.66952	0.0318959	0.169988	TMEM203	protein_coding						43.993	2.39997	49.2151	3.12727	0.769581	0	0	0	0	0
ENSG00000232956	0.190584	5.68698	5.66559	0.0319463	0.170146	SNHG15	lncRNA						48.0375	3.97737	54.7769	5.15696	0.769178	0	0	0	0	0
ENSG00000189060	0.151391	6.18516	5.66446	0.0319609	0.170146	H1-0	protein_coding						68.7361	5.02519	76.4216	1.88213	0.769178	0	0	0	0	0
ENSG00000135297	-0.17976	4.52037	5.66392	0.0319678	0.170146	MTO1	protein_coding						24.2234	0.817717	21.3521	1.31583	0.769178	0	0	0	0	0
ENSG00000101255	0.184939	4.56569	5.66383	0.0319689	0.170146	TRIB3	protein_coding						22.0542	1.41133	25.0262	1.31177	0.769178	0	0	0	0	0
ENSG00000120217	0.179792	4.58427	5.65972	0.0320219	0.17037	CD274	protein_coding						22.3736	1.06715	25.2983	1.438	0.768606	0	0	0	0	0
ENSG00000107821	0.306714	2.73039	5.65747	0.032051	0.170435	KAZALD1	protein_coding						5.8005	0.509976	7.172	0.811388	0.768441	0	0	0	0	0
ENSG00000213024	0.135183	7.19163	5.65709	0.0320558	0.170435	NUP62	protein_coding						139.143	6.54748	152.853	4.94047	0.768441	0	0	0	0	0
ENSG00000151131	0.135563	5.67503	5.6544	0.0320906	0.170562	NOPCHAP1	protein_coding						48.5467	0.788289	53.3232	0.204661	0.768117	0	0	0	0	0
ENSG00000173113	0.215591	9.36101	5.64913	0.0321588	0.170867	TRMT112	protein_coding						608.449	72.1858	706.507	88.6903	0.767342	0	0	0	0	0
ENSG00000246334	-0.365711	2.46881	5.64814	0.0321716	0.170877	PRR7-AS1	lncRNA						6.03796	0.799654	4.70341	0.803877	0.767316	0	0	0	0	0
ENSG00000167232	-0.269812	3.55545	5.64273	0.0322418	0.171192	ZNF91	protein_coding						12.6919	1.75198	10.5169	0.865582	0.766517	0	0	0	0	0
ENSG00000233117	0.260966	2.93326	5.8366	0.0323072	0.171481	LINC00702	lncRNA						6.81232	0.360018	8.15278	0.132244	0.765784	0	0	0	0	0
ENSG00000136542	0.212619	4.08597	5.63327	0.032365	0.17173	GALNT5	protein_coding						15.6019	0.973756	18.0515	1.52774	0.765155	0	0	0	0	0
ENSG00000253982	-0.293512	3.01922	5.63138	0.0323897	0.171802	CLN8-AS1	lncRNA						8.75909	0.668117	7.1523	0.977416	0.764971	0	0	0	0	0
ENSG00000187024	0.21134	3.9951	5.62977	0.0324107	0.171815	PTRH1	protein_coding						14.6353	0.862131	16.9455	1.27693	0.76494	0	0	0	0	0
ENSG00000114767	0.162554	5.47529	5.62929	0.032417	0.171815	RRP9	protein_coding						41.8023	1.62438	46.8528	3.41634	0.76494	0	0	0	0	0
ENSG00000293791	-0.689165	0.553042	5.62862	0.0324258	0.171815		lncRNA						1.6296	0.554032	0.999482	0.210528	0.76494	0	0	0	0	0
ENSG00000310521	0.313472	2.94394	5.62785	0.0324358	0.171815		lncRNA						6.709	1.16879	8.36114	0.572617	0.76494	0	0	0	0	0
ENSG00000113851	0.192203	4.5172	5.6252	0.0324705	0.17194	CRBN	protein_coding						21.2364	0.379523	24.2747	2.26721	0.764623	0	0	0	0	0
ENSG00000174080	-0.235546	3.97531	5.62305	0.0324988	0.172	CTSF	protein_coding						16.8425	0.812606	14.297	1.84577	0.764471	0	0	0	0	0
ENSG00000010318	-0.281589	3.22	5.62266	0.0325038	0.172	PHF7	protein_coding						10.0184	1.32542	8.27449	0.592433	0.764471	0	0	0	0	0
ENSG00000121104	-0.491091	1.40461	5.61944	0.032546	0.172166	FAM117A	protein_coding						2.89541	0.712092	2.06528	0.14956	0.764054	0	0	0	0	0
ENSG00000167995	-0.345145	2.48893	5.61289	0.0326323	0.172455	BEST1	protein_coding						6.09415	0.248019	4.79502	0.910609	0.763324	0	0	0	0	0
ENSG00000230797	-0.488808	1.36788	5.612	0.032644	0.172455	YY2	protein_coding						2.82142	0.385407	2.01256	0.489332	0.763324	0	0	0	0	0
ENSG00000289361	-0.798267	0.115062	5.61169	0.0326481	0.172455		lncRNA						1.1632	0.240972	0.667153	0.317951	0.763324	0	0	0	0	0
ENSG00000010404	-0.142518	5.63345	5.61113	0.0326555	0.172455	IDS	protein_coding						51.9368	1.05731	47.0281	1.88562	0.763324	0	0	0	0	0
ENSG00000285851	0.130392	7.36614	5.61066	0.0326617	0.172455		lncRNA						157.421	7.02508	172.26	3.12311	0.763324	0	0	0	0	0
ENSG00000290683	-0.316989	2.45788	5.61028	0.0326668	0.172455		lncRNA						5.94107	0.655689	4.74369	0.231401	0.763324	0	0	0	0	0
ENSG00000123096	0.582255	1.13258	5.60698	0.0327102	0.172595	SSPN	protein_coding						1.61394	0.292095	2.4264	0.737	0.762972	0	0	0	0	0
ENSG00000188177	-0.826213	0.315097	5.6061	0.0327219	0.172595	ZC3H6	protein_coding						1.39357	0.248911	0.786677	0.487369	0.762972	0	0	0	0	0
ENSG00000310431	-0.674974	1.45515	5.60577	0.0327263	0.172595		lncRNA						3.19386	1.10547	1.97055	0.780933	0.762972	0	0	0	0	0
ENSG00000188612	0.137859	8.77857	5.60086	0.0327913	0.17288	SUMO2	protein_coding						417.998	20.2512	459.939	21.028	0.762256	0	0	0	0	0
ENSG00000165280	0.120629	8.37473	5.59794	0.03283	0.173025	VCP	protein_coding						317.895	4.98584	345.628	4.86754	0.76189	0	0	0	0	0
ENSG00000106554	0.146164	6.54773	5.5956	0.0328611	0.173131	CHCHD3	protein_coding						88.6374	6.38611	98.1177	1.31643	0.761625	0	0	0	0	0
ENSG00000139083	0.208803	4.68949	5.59307	0.0328947	0.17325	ETV6	protein_coding						23.7281	2.52157	27.48	2.14167	0.761327	0	0	0	0	0
ENSG00000229644	0.138214	5.58624	5.59099	0.0329224	0.173338	NAMPTP1	processed_pseudogene						45.5711	1.15355	50.1812	0.601486	0.761107	0	0	0	0	0
ENSG00000089916	-0.194371	5.14743	5.58903	0.0329484	0.173416	GPATCH2L	protein_coding						37.6663	4.07899	32.9112	2.0407	0.76091	0	0	0	0	0
ENSG00000285437	-0.2669	3.41508	5.58719	0.0329731	0.173473	POLR2J3	protein_coding						11.5135	1.16025	9.54229	0.998746	0.760767	0	0	0	0	0
ENSG00000305889	0.506021	1.10234	6.17484	0.0329979	0.173473		lncRNA						1.64152	0.117341	2.34209	0.398418	0.760767	0	0	0	0	0
ENSG00000197620	0.172154	4.50049	5.5852	0.0329996	0.173473	EOLA1	protein_coding						21.1148	1.03195	23.814	0.408983	0.760767	0	0	0	0	0
ENSG00000178449	0.234567	6.0453	5.58414	0.0330138	0.173473	COX14	protein_coding						60.6004	7.30962	71.28	10.4322	0.760767	0	0	0	0	0
ENSG00000132646	0.149758	8.31754	5.58408	0.0330146	0.173473	PCNA	protein_coding						302.344	13.1805	335.44	25.6778	0.760767	0	0	0	0	0
ENSG00000197879	0.138484	7.28972	5.5796	0.0330745	0.173674	MYO1C	protein_coding						148.804	9.59769	163.807	2.53277	0.760266	0	0	0	0	0
ENSG00000279207	-0.512284	1.07053	5.58522	0.0330812	0.173674		TEC						2.29753	0.493735	1.59325	0.156567	0.760266	0	0	0	0	0
ENSG00000008128	-0.179403	4.51416	5.57874	0.033086	0.173674	CDK11A	protein_coding						24.0734	1.67695	21.2777	0.164327	0.760266	0	0	0	0	0
ENSG00000105698	-0.140982	6.36222	5.5778	0.0330985	0.173681	USF2	protein_coding						86.0637	4.37098	78.1057	2.65831	0.760247	0	0	0	0	0
ENSG00000153790	0.388853	1.81449	6.31901	0.0331161	0.173716	SPMIP4	protein_coding						2.89837	0.209716	3.81278	0.286391	0.760161	0	0	0	0	0
ENSG00000081721	0.137041	5.80802	5.5749	0.0331374	0.173725	DUSP12	protein_coding						53.1888	1.67582	58.5284	1.12599	0.760139	0	0	0	0	0
ENSG00000155313	0.169561	4.62815	5.57428	0.0331457	0.173725	USP25	protein_coding						23.0971	1.19711	26.0095	0.615911	0.760139	0	0	0	0	0
ENSG00000110046	-0.195893	4.65937	5.57388	0.0331511	0.173725	ATG2A	protein_coding						26.8028	1.6656	23.4239	2.18076	0.760139	0	0	0	0	0
ENSG00000147642	0.458938	1.36012	5.68577	0.0332473	0.174171	SYBU	protein_coding						2.00657	0.44191	2.78852	0.0972673	0.759025	0	0	0	0	0
ENSG00000141002	-0.190421	5.12395	5.56169	0.0333152	0.174468	TCF25	protein_coding						36.9843	3.43567	32.4229	2.40283	0.758284	0	0	0	0	0
ENSG00000166452	0.150657	5.81351	5.5599	0.0333394	0.174479	AKIP1	protein_coding						53.128	3.02812	58.9918	2.45867	0.758256	0	0	0	0	0
ENSG00000234997	-0.810748	0.396776	5.5594	0.0333462	0.174479	LINC02966	lncRNA						1.4963	0.565448	0.831966	0.339381	0.758256	0	0	0	0	0
ENSG00000172831	0.230447	3.8742	5.55906	0.0333508	0.174479	CES2	protein_coding						13.372	0.98703	15.6781	1.50965	0.758256	0	0	0	0	0
ENSG00000188910	0.716786	0.201825	5.94291	0.0334042	0.1747	GJB3	protein_coding						0.747169	0.00832115	1.22918	0.365818	0.757706	0	0	0	0	0
ENSG00000197021	0.165383	4.65184	5.55011	0.0334721	0.174997	EOLA2	protein_coding						23.5606	0.669204	26.4113	0.985984	0.756969	0	0	0	0	0
ENSG00000126003	0.185296	5.21121	5.54849	0.033494	0.175017	PLAGL2	protein_coding						34.4812	2.97229	39.2423	2.92647	0.756919	0	0	0	0	0
ENSG00000141933	0.286233	3.39422	5.54818	0.0334982	0.175017	TPGS1	protein_coding						9.35407	1.44856	11.394	1.14487	0.756919	0	0	0	0	0
ENSG00000182013	-0.290607	3.12013	5.54597	0.0335283	0.175039	PNMA8A	protein_coding						9.39035	0.895196	7.68755	1.02619	0.756865	0	0	0	0	0
ENSG00000267858	-0.203293	4.38317	5.54522	0.0335385	0.175039	MZF1-AS1	lncRNA						22.1265	1.95643	19.2558	1.21897	0.756865	0	0	0	0	0
ENSG00000197037	0.290459	3.32287	5.54513	0.0335398	0.175039	ZSCAN25	protein_coding						8.86987	0.619775	10.8333	1.7635	0.756865	0	0	0	0	0
ENSG00000166823	-0.222035	3.80119	5.54459	0.0335471	0.175039	MESP1	protein_coding						14.8493	0.477258	12.7288	1.27198	0.756865	0	0	0	0	0
ENSG00000059758	0.177007	4.92198	5.53704	0.03365	0.175518	CDK17	protein_coding						28.3175	0.713022	31.9806	2.74881	0.755679	0	0	0	0	0
ENSG00000198841	0.167065	5.04474	5.5321	0.0337175	0.175762	KTI12	protein_coding						30.9678	2.1774	34.7377	1.29299	0.755075	0	0	0	0	0
ENSG00000168528	-0.137223	6.7846	5.5312	0.03373	0.175762	SERINC2	protein_coding						115.281	5.5304	104.836	3.80859	0.755075	0	0	0	0	0
ENSG00000293992	-0.692824	0.283549	6.00834	0.0337374	0.175762		lncRNA						1.31076	0.302017	0.808124	0.166681	0.755075	0	0	0	0	0
ENSG00000092203	0.159463	5.62784	5.53034	0.0337417	0.175762	TOX4	protein_coding						46.5176	3.17567	52.0114	2.50878	0.755075	0	0	0	0	0
ENSG00000140451	-0.349294	3.32866	5.5213	0.0338658	0.176292	PIF1	protein_coding						11.1441	2.07513	8.69866	1.43993	0.753767	0	0	0	0	0
ENSG00000049239	-0.233096	4.58604	5.52129	0.033866	0.176292	H6PD	protein_coding						25.7682	4.01466	21.9351	0.613554	0.753767	0	0	0	0	0
ENSG00000293491	-0.510432	1.39847	5.51965	0.0338886	0.176351	TMEM198B	lncRNA						2.94449	0.788602	2.03707	0.0781309	0.753621	0	0	0	0	0
ENSG00000186300	-0.576178	1.2702	5.51712	0.0339234	0.176474	ZNF555	protein_coding						2.72189	0.644632	1.80909	0.546502	0.75332	0	0	0	0	0
ENSG00000116539	-0.162256	5.59839	5.51523	0.0339495	0.176483	ASH1L	protein_coding						50.9695	3.39278	45.5645	2.6015	0.753298	0	0	0	0	0
ENSG00000253210	0.617716	0.978691	5.51493	0.0339536	0.176483	DENND3-AS1	lncRNA						1.42912	0.241122	2.1964	0.746638	0.753298	0	0	0	0	0
ENSG00000233559	-0.456942	2.22701	5.51345	0.0339742	0.176483	LINC00513	lncRNA						5.25433	0.98573	3.7946	1.06074	0.753298	0	0	0	0	0
ENSG00000261052	-0.449748	1.40426	5.99069	0.0339774	0.176483	SULT1A3	protein_coding						2.87531	0.110409	2.10716	0.386282	0.753298	0	0	0	0	0
ENSG00000246985	0.46599	1.56405	5.5127	0.0339845	0.176483	SOCS2-AS1	lncRNA						2.35356	0.218118	3.25826	0.772218	0.753298	0	0	0	0	0
ENSG00000187231	-0.241999	3.14209	5.51211	0.0339927	0.176483	SESTD1	protein_coding						9.40253	0.381837	7.93918	0.388754	0.753298	0	0	0	0	0
ENSG00000168646	-0.395199	1.7558	5.5962	0.0340121	0.176492	AXIN2	protein_coding						3.65783	0.467652	2.77774	0.284769	0.753274	0	0	0	0	0
ENSG00000168000	0.193054	4.69057	5.51034	0.0340171	0.176492	BSCL2	protein_coding						23.9601	1.66496	27.3917	2.2991	0.753274	0	0	0	0	0
ENSG00000145685	-0.258634	3.56492	5.50825	0.034046	0.176584	LHFPL2	protein_coding						12.7303	0.626185	10.6412	1.51546	0.753048	0	0	0	0	0
ENSG00000104856	0.235924	3.9622	5.50687	0.0340652	0.176625	RELB	protein_coding						14.164	0.979382	16.6917	2.00429	0.752948	0	0	0	0	0
ENSG00000165813	-0.194461	4.00254	5.50485	0.0340932	0.176656	CCDC186	protein_coding						16.9153	0.621851	14.8078	0.766248	0.752873	0	0	0	0	0
ENSG00000250988	-0.259067	3.15141	5.50471	0.034095	0.176656	SNHG21	lncRNA						9.49137	0.764412	7.94696	0.591	0.752873	0	0	0	0	0
ENSG00000183401	0.731541	0.141967	7.1977	0.0341097	0.176656	CCDC159	protein_coding						0.707665	0.130561	1.17846	0.0865652	0.752873	0	0	0	0	0
ENSG00000304565	-0.944817	-0.0148629	5.50178	0.0341358	0.176656		lncRNA						1.10335	0.47831	0.557511	0.275857	0.752873	0	0	0	0	0
ENSG00000075651	-0.422396	2.35662	5.50166	0.0341375	0.176656	PLD1	protein_coding						5.68755	0.530284	4.22756	1.27533	0.752873	0	0	0	0	0
ENSG00000258839	-0.686036	1.04518	5.50146	0.0341403	0.176656	MC1R	protein_coding						2.36466	0.879871	1.45907	0.47986	0.752873	0	0	0	0	0
ENSG00000142798	-0.203077	3.84098	5.50076	0.0341499	0.176656	HSPG2	protein_coding						15.1921	0.948463	13.1715	0.0867449	0.752873	0	0	0	0	0
ENSG00000143797	-0.173032	5.14804	5.49981	0.0341631	0.176665	MBOAT2	protein_coding						37.3911	0.958101	33.1684	3.06451	0.752848	0	0	0	0	0
ENSG00000175309	-0.25429	3.02352	5.49673	0.034206	0.176829	PHYKPL	protein_coding						8.68046	0.415755	7.26164	0.465797	0.752447	0	0	0	0	0
ENSG00000141956	-0.357058	2.15785	5.48621	0.0343528	0.177472	PRDM15	protein_coding						4.8559	0.638395	3.77471	0.352165	0.750871	0	0	0	0	0
ENSG00000168283	-0.133593	5.70341	5.4862	0.034353	0.177472	BMI1	protein_coding						54.3356	0.824429	49.539	0.626939	0.750871	0	0	0	0	0
ENSG00000164938	-0.288904	2.62135	5.64466	0.0343919	0.177591	TP53INP1	protein_coding						6.59993	0.472254	5.39606	0.246103	0.750579	0	0	0	0	0
ENSG00000291202	-0.460616	1.33477	5.52022	0.034409	0.177591		lncRNA						2.75324	0.394664	1.98719	0.305736	0.750579	0	0	0	0	0
ENSG00000186073	-0.18976	4.29234	5.48212	0.0344101	0.177591	CDIN1	protein_coding						20.6816	1.05596	18.1708	1.15087	0.750579	0	0	0	0	0
ENSG00000145833	-0.193413	7.04774	5.4791	0.0344525	0.177744	DDX46	protein_coding						140.881	18.6017	123.283	6.83021	0.750206	0	0	0	0	0
ENSG00000174021	0.123421	7.52387	5.4784	0.0344623	0.177744	GNG5	protein_coding						176.049	5.05428	191.735	3.63861	0.750206	0	0	0	0	0
ENSG00000105221	-0.206292	4.79364	5.47752	0.0344748	0.177749	AKT2	protein_coding						29.5775	2.6357	25.6322	2.60579	0.750192	0	0	0	0	0
ENSG00000245694	-0.188435	4.69691	5.47072	0.0345704	0.17817	CRNDE	lncRNA						27.5107	2.39276	24.0772	1.24987	0.749165	0	0	0	0	0
ENSG00000105825	0.149434	5.7182	5.46943	0.0345886	0.17817	TFPI2	protein_coding						49.7682	2.57081	55.1857	2.49194	0.749165	0	0	0	0	0
ENSG00000150093	-0.127969	8.42059	5.4693	0.0345905	0.17817	ITGB1	protein_coding						357.658	16.0151	327.297	6.81248	0.749165	0	0	0	0	0
ENSG00000139718	0.210594	4.76432	5.46497	0.0346516	0.178379	SETD1B	protein_coding						24.9937	3.07399	28.9851	1.95101	0.748657	0	0	0	0	0
ENSG00000010704	-0.528516	2.34533	5.46482	0.0346537	0.178379	HFE	protein_coding						5.87384	2.18106	4.0363	0.669335	0.748657	0	0	0	0	0
ENSG00000090615	-0.144903	5.33677	5.46234	0.0346889	0.178458	GOLGA3	protein_coding						42.2588	0.743973	38.2262	1.45926	0.748464	0	0	0	0	0
ENSG00000138433	0.20512	4.7838	5.46135	0.0347028	0.178458	CIR1	protein_coding						25.3804	3.06042	29.3407	1.65253	0.748464	0	0	0	0	0
ENSG00000172687	-0.307808	2.74383	5.46132	0.0347033	0.178458	ZNF738	protein_coding						7.24959	0.762931	5.83688	0.705251	0.748464	0	0	0	0	0
ENSG00000121749	-0.201072	4.53763	5.46011	0.0347204	0.178487	TBC1D15	protein_coding						24.5971	2.82656	21.4597	0.0920772	0.748393	0	0	0	0	0
ENSG00000143847	-0.478433	1.71304	5.45729	0.0347604	0.178546	PPFIA4	protein_coding						3.65931	0.923487	2.60719	0.42529	0.74825	0	0	0	0	0
ENSG00000174953	0.166464	6.02181	5.45715	0.0347624	0.178546	DHX36	protein_coding						61.0441	4.32025	68.549	5.18093	0.74825	0	0	0	0	0
ENSG00000274859	-0.370517	1.92285	6.13681	0.034766	0.178546		lncRNA						4.10147	0.157614	3.16256	0.312155	0.74825	0	0	0	0	0
ENSG00000161682	-0.42596	1.79273	5.45574	0.0347823	0.178551	FAM171A2	protein_coding						3.79437	0.14556	2.82654	0.685763	0.748237	0	0	0	0	0
ENSG00000103160	-0.216118	3.63142	5.45522	0.0347898	0.178551	HSDL1	protein_coding						13.138	0.421488	11.3044	0.785413	0.748237	0	0	0	0	0
ENSG00000167646	-0.532649	0.940277	6.35538	0.0348199	0.178555	DNAAF3	protein_coding						2.07093	0.222826	1.43744	0.218398	0.748227	0	0	0	0	0
ENSG00000077549	0.131167	6.9261	5.45299	0.0348214	0.178555	CAPZB	protein_coding						115.972	4.82045	126.953	3.60566	0.748227	0	0	0	0	0
ENSG00000221990	0.401948	1.69631	5.70912	0.0348248	0.178555	EXOC3-AS1	lncRNA						2.64544	0.324713	3.50908	0.354556	0.748227	0	0	0	0	0
ENSG00000198324	-0.215691	3.83938	5.45124	0.0348463	0.178607	PHETA1	protein_coding						15.2173	0.581234	13.1061	1.1882	0.748101	0	0	0	0	0
ENSG00000283228	0.187035	4.43351	5.44874	0.0348819	0.178731		protein_coding						20.0829	1.54433	22.8255	0.987793	0.747799	0	0	0	0	0
ENSG00000178982	0.132733	7.65264	5.44342	0.0349578	0.179062	EIF3K	protein_coding						191.846	9.80658	210.313	6.71578	0.746997	0	0	0	0	0
ENSG00000105576	0.164814	7.83626	5.44252	0.0349707	0.179069	TNPO2	protein_coding						215.367	20.947	241.392	14.2031	0.746979	0	0	0	0	0
ENSG00000125804	-0.538611	0.907931	6.23124	0.0350252	0.179289	FAM182A	lncRNA						2.02272	0.2366	1.39606	0.225347	0.746445	0	0	0	0	0
ENSG00000188938	0.15406	5.57961	5.43548	0.0350714	0.179468	FAM120AOS	protein_coding						45.1568	2.88118	50.2146	1.97821	0.746014	0	0	0	0	0
ENSG00000143337	0.148007	5.5165	5.43013	0.0351483	0.179776	TOR1AIP1	protein_coding						43.2361	2.41272	47.9541	1.14282	0.745269	0	0	0	0	0
ENSG00000163319	0.124048	6.90416	5.42969	0.0351546	0.179776	MRPS18C	protein_coding						114.497	2.97944	124.762	1.91851	0.745269	0	0	0	0	0
ENSG00000167842	0.163795	4.62786	5.42767	0.0351837	0.179866	MIS12	protein_coding						23.163	0.865849	25.9514	0.706083	0.745051	0	0	0	0	0
ENSG00000149115	-0.183093	4.69514	5.42506	0.0352213	0.179899	TNKS1BP1	protein_coding						27.3248	2.49875	24.1076	0.37563	0.744971	0	0	0	0	0
ENSG00000290425	-0.241789	3.11674	5.42504	0.0352215	0.179899	PI4KAP1	lncRNA						9.21158	0.464742	7.79538	0.29027	0.744971	0	0	0	0	0
ENSG00000235257	-0.785257	0.375156	5.42483	0.0352246	0.179899	ITGA9-AS1	lncRNA						1.43624	0.169851	0.823189	0.509294	0.744971	0	0	0	0	0
ENSG00000138071	0.139488	7.89305	5.42394	0.0352374	0.179906	ACTR2	protein_coding						226.038	13.1346	249.016	11.2523	0.744955	0	0	0	0	0
ENSG00000107371	0.126567	6.73319	5.42205	0.0352647	0.179987	EXOSC3	protein_coding						101.546	2.76565	110.877	2.6124	0.74476	0	0	0	0	0
ENSG00000013573	-0.234324	3.43285	5.42006	0.0352934	0.180044	DDX11	protein_coding						11.5334	0.999656	9.77468	0.257426	0.744622	0	0	0	0	0
ENSG00000299339	-0.406346	1.78192	5.41968	0.0352988	0.180044		lncRNA						3.76507	0.676463	2.81748	0.157804	0.744622	0	0	0	0	0
ENSG00000309331	0.376419	2.21286	5.41672	0.0353416	0.180203		lncRNA						3.89452	0.0337222	5.07563	1.00985	0.744237	0	0	0	0	0
ENSG00000189120	-0.394593	1.73504	5.46432	0.0354106	0.180496	SP6	protein_coding						3.58245	0.50493	2.7336	0.218341	0.743532	0	0	0	0	0
ENSG00000198768	-0.284699	2.72709	5.40966	0.0354439	0.180607	APCDD1L	protein_coding						7.0954	0.137626	5.8347	0.665876	0.743265	0	0	0	0	0
ENSG00000184792	-0.56286	0.786954	6.48421	0.035481	0.180737	OSBP2	protein_coding						1.87689	0.225743	1.25732	0.164212	0.742952	0	0	0	0	0
ENSG00000087995	0.160399	5.10132	5.40521	0.0355086	0.180819	METTL2A	protein_coding						32.2615	0.644887	36.0916	2.45475	0.742755	0	0	0	0	0
ENSG00000219773	0.346235	2.09313	5.59756	0.0355411	0.180926	RPSAP45	processed_pseudogene						3.6277	0.421694	4.60098	0.276856	0.742499	0	0	0	0	0
ENSG00000185862	-0.233194	4.62398	5.40005	0.0355838	0.181085	EVI2B	protein_coding						26.379	3.80237	22.5062	1.86278	0.742118	0	0	0	0	0
ENSG00000197208	-0.507407	1.05673	5.92397	0.035676	0.181495	SLC22A4	protein_coding						2.26511	0.244635	1.58795	0.292797	0.741135	0	0	0	0	0
ENSG00000019549	-0.15788	4.86999	5.39015	0.0357285	0.181703	SNAI2	protein_coding						30.6412	1.28414	27.4864	0.788086	0.740638	0	0	0	0	0
ENSG00000162734	0.125385	7.88189	5.38809	0.0357588	0.181798	PEA15	protein_coding						225.444	9.37887	245.96	4.34119	0.740411	0	0	0	0	0
ENSG00000162616	-0.191244	4.32613	5.3871	0.0357732	0.181812	DNAJB4	protein_coding						21.2249	1.12238	18.5815	1.37643	0.740377	0	0	0	0	0
ENSG00000136925	0.195954	4.02543	5.38416	0.0358165	0.181921	TSTD2	protein_coding						15.0079	0.799294	17.2208	0.899507	0.740117	0	0	0	0	0
ENSG00000197329	0.226244	3.5298	5.38352	0.0358258	0.181921	PELI1	protein_coding						10.4696	0.909686	12.281	0.391784	0.740117	0	0	0	0	0
ENSG00000128610	-0.313075	2.57728	5.38328	0.0358294	0.181921	FEZF1	protein_coding						6.46898	0.863998	5.17557	0.227267	0.740117	0	0	0	0	0
ENSG00000197978	-0.54267	0.876386	5.51983	0.0359014	0.182201	GOLGA6L9	protein_coding						2.00272	0.330544	1.35591	0.270844	0.739449	0	0	0	0	0
ENSG00000113966	-0.28117	3.15903	5.37795	0.0359078	0.182201	ARL6	protein_coding						9.64462	0.965364	7.93065	1.01256	0.739449	0	0	0	0	0
ENSG00000242622	-0.922783	0.184478	5.37575	0.0359403	0.182307	GSK3B-DT	lncRNA						1.269	0.252204	0.663338	0.477072	0.739197	0	0	0	0	0
ENSG00000112414	-0.168516	4.78861	5.37409	0.0359647	0.182372	ADGRG6	protein_coding						29.0878	0.991335	25.8572	1.68616	0.739043	0	0	0	0	0
ENSG00000301565	0.670561	0.330084	5.9826	0.036043	0.182626		lncRNA						0.842644	0.0679361	1.35096	0.335699	0.738438	0	0	0	0	0
ENSG00000065485	-0.235973	3.51016	5.36811	0.0360532	0.182626	PDIA5	protein_coding						12.181	0.974945	10.3117	0.754393	0.738438	0	0	0	0	0
ENSG00000155846	0.397665	2.33412	5.36759	0.0360609	0.182626	PPARGC1B	protein_coding						4.20241	1.10384	5.56315	0.498683	0.738438	0	0	0	0	0
ENSG00000230337	-0.439052	1.78645	5.36756	0.0360614	0.182626	EXOSC10-AS1	lncRNA						3.76599	0.459957	2.79875	0.666423	0.738438	0	0	0	0	0
ENSG00000120896	-0.145396	5.05967	5.36494	0.0361002	0.18274	SORBS3	protein_coding						34.8593	0.568876	31.5164	0.580027	0.738167	0	0	0	0	0
ENSG00000139597	0.478909	1.20216	6.41004	0.0361072	0.18274	N4BP2L1	protein_coding						1.79285	0.24086	2.49729	0.157925	0.738167	0	0	0	0	0
ENSG00000269416	-0.200786	3.75447	5.36285	0.0361311	0.182769	LINC01224	lncRNA						14.241	0.623962	12.4103	0.346014	0.738098	0	0	0	0	0
ENSG00000186687	-0.15712	4.9002	5.36251	0.0361363	0.182769	LYRM7	protein_coding						31.2914	1.01443	28.096	1.17508	0.738098	0	0	0	0	0
ENSG00000136379	-0.172315	4.92182	5.35482	0.0362507	0.183288	ABHD17C	protein_coding						31.9062	1.93604	28.3499	1.81186	0.736865	0	0	0	0	0
ENSG00000133884	0.139789	6.56197	5.35021	0.0363195	0.183519	DPF2	protein_coding						89.7068	4.99661	98.8875	3.86326	0.736319	0	0	0	0	0
ENSG00000158639	0.266375	3.70229	5.3501	0.0363211	0.183519	PAGE5	protein_coding						11.6808	0.332985	14.0723	2.3139	0.736319	0	0	0	0	0
ENSG00000001617	0.536148	1.15014	5.34941	0.0363314	0.183519	SEMA3F	protein_coding						1.65914	0.572556	2.43862	0.13091	0.736319	0	0	0	0	0
ENSG00000117533	-0.196509	4.15216	5.34663	0.0363729	0.183622	VAMP4	protein_coding						18.8348	1.63477	16.4212	0.353113	0.736074	0	0	0	0	0
ENSG00000259976	0.35654	2.20181	5.34581	0.0363853	0.183622		lncRNA						3.89259	0.721835	4.98297	0.310048	0.736074	0	0	0	0	0
ENSG00000280798	-0.284827	3.14057	5.34568	0.0363871	0.183622	LINC00294	lncRNA						9.51136	1.39962	7.79537	0.543153	0.736074	0	0	0	0	0
ENSG00000119048	-0.139979	6.96023	5.34009	0.0364709	0.18388	UBE2B	protein_coding						130.415	5.49285	118.35	7.01065	0.735466	0	0	0	0	0
ENSG00000118922	-0.233003	3.81883	5.34007	0.0364712	0.18388	KLF12	protein_coding						15.0808	1.47338	12.8298	1.15131	0.735466	0	0	0	0	0
ENSG00000159210	0.133454	7.44735	5.33993	0.0364733	0.18388	SNF8	protein_coding						166.375	9.89676	182.438	3.35619	0.735466	0	0	0	0	0
ENSG00000172671	0.354584	2.40498	5.339	0.0364873	0.183891	ZFAND4	protein_coding						4.509	0.912359	5.76157	0.448463	0.735439	0	0	0	0	0
ENSG00000196757	-0.205877	3.69019	5.33647	0.0365253	0.184024	ZNF700	protein_coding						13.6734	0.667977	11.843	0.413073	0.735126	0	0	0	0	0
ENSG00000185963	-0.1811	5.09881	5.33529	0.036543	0.184054	BICD2	protein_coding						36.1754	3.39246	31.9637	1.79168	0.735055	0	0	0	0	0
ENSG00000100804	0.124078	8.77561	5.33102	0.0366073	0.184318	PSMB5	protein_coding						419.255	16.1924	456.925	8.70262	0.734431	0	0	0	0	0
ENSG00000179943	0.273714	3.19764	5.32382	0.0367162	0.184639	FIZ1	protein_coding						8.16287	0.605754	9.8617	1.2969	0.733676	0	0	0	0	0
ENSG00000169100	0.12589	7.61205	5.32381	0.0367163	0.184639	SLC25A6	protein_coding						187.003	8.4034	203.998	2.78684	0.733676	0	0	0	0	0
ENSG00000292334	0.12589	7.61205	5.32381	0.0367163	0.184639	SLC25A6	protein_coding						187.003	8.4034	203.998	2.78684	0.733676	0	0	0	0	0
ENSG00000176912	-0.299714	2.68901	5.32368	0.0367182	0.184639	TYMSOS	lncRNA						6.95277	0.381445	5.64414	0.773787	0.733676	0	0	0	0	0
ENSG00000198369	-0.16587	5.29138	5.31879	0.0367923	0.1849	SPRED2	protein_coding						41.2042	3.15039	36.7473	1.73708	0.733062	0	0	0	0	0
ENSG00000110888	-0.189063	4.76965	5.3187	0.0367937	0.1849	CAPRIN2	protein_coding						28.9501	2.79466	25.326	1.33568	0.733062	0	0	0	0	0
ENSG00000172037	-0.178662	5.03388	5.31636	0.0368292	0.18502	LAMB2	protein_coding						34.6278	1.8769	30.6076	2.74917	0.732782	0	0	0	0	0
ENSG00000067365	0.271327	2.75624	5.31558	0.036841	0.18502	METTL22	protein_coding						5.99156	0.495393	7.21676	0.270261	0.732782	0	0	0	0	0
ENSG00000293331	-0.444889	1.63631	5.31432	0.0368602	0.185056		lncRNA						3.41059	0.385856	2.49505	0.589234	0.732696	0	0	0	0	0
ENSG00000177191	-0.413598	1.58959	6.36998	0.0369161	0.185226	B3GNT8	protein_coding						3.2667	0.26626	2.43912	0.0920924	0.732298	0	0	0	0	0
ENSG00000154832	0.163631	4.83833	5.31042	0.0369195	0.185226	CXXC1	protein_coding						26.8533	0.706907	30.0771	1.8064	0.732298	0	0	0	0	0
ENSG00000204536	-0.182881	4.41615	5.30977	0.0369294	0.185226	CCHCR1	protein_coding						22.5713	1.62859	19.8358	0.688225	0.732298	0	0	0	0	0
ENSG00000157106	0.146676	5.67006	5.30591	0.0369882	0.185462	SMG1	protein_coding						48.1511	2.58404	53.3305	2.05255	0.731746	0	0	0	0	0
ENSG00000099800	0.128197	7.51416	5.29914	0.0370916	0.185921	TIMM13	protein_coding						174.587	8.40932	190.768	4.06856	0.730672	0	0	0	0	0
ENSG00000167118	0.154101	6.32784	5.2979	0.0371107	0.185957	URM1	protein_coding						75.9226	2.68807	84.4815	7.16173	0.730587	0	0	0	0	0
ENSG00000173926	-0.181995	4.54169	5.29633	0.0371347	0.186018	MARCHF3	protein_coding						24.5456	1.9933	21.6692	0.678138	0.730445	0	0	0	0	0
ENSG00000247708	-0.554256	0.876444	5.28582	0.0372963	0.186767	STX18-AS1	lncRNA						2.00484	0.234719	1.35226	0.420544	0.728699	0	0	0	0	0
ENSG00000113734	0.216094	4.5402	5.284	0.0373243	0.186828	BNIP1	protein_coding						21.4345	2.37061	24.8592	2.3755	0.728558	0	0	0	0	0
ENSG00000214193	-0.303942	2.62873	5.28349	0.0373322	0.186828	SH3D21	protein_coding						6.66449	0.330395	5.37718	0.76396	0.728558	0	0	0	0	0
ENSG00000125779	0.144845	5.72428	5.28179	0.0373585	0.1869	PANK2	protein_coding						50.041	1.38415	55.3315	3.16626	0.728391	0	0	0	0	0
ENSG00000174136	0.122147	6.37103	5.27849	0.0374094	0.187036	RGMB	protein_coding						79.1159	0.0859312	86.1059	0.477161	0.728075	0	0	0	0	0
ENSG00000171055	0.125316	6.77176	5.2762	0.0374449	0.187036	FEZ2	protein_coding						104.379	1.12801	113.846	4.14293	0.728075	0	0	0	0	0
ENSG00000198039	0.300398	2.54783	5.276	0.0374481	0.187036	ZNF273	protein_coding						5.111	0.408326	6.28922	0.61855	0.728075	0	0	0	0	0
ENSG00000305847	0.574633	0.703741	5.51806	0.0374495	0.187036		lncRNA						1.18764	0.25725	1.76558	0.310919	0.728075	0	0	0	0	0
ENSG00000011143	-0.218404	3.51979	5.27559	0.0374543	0.187036	MKS1	protein_coding						12.1637	0.704632	10.4472	0.50286	0.728075	0	0	0	0	0
ENSG00000065308	0.153182	8.42642	5.2754	0.0374573	0.187036	TRAM2	protein_coding						325.618	29.0856	362.103	15.2794	0.728075	0	0	0	0	0
ENSG00000305635	-0.5669	2.08474	5.26765	0.0375775	0.187576		lncRNA						4.91116	2.12736	3.28082	0.264016	0.726822	0	0	0	0	0
ENSG00000164520	0.55838	0.775918	6.74411	0.037599	0.187624	RAET1E	protein_coding						1.26122	0.163122	1.85273	0.0922131	0.726712	0	0	0	0	0
ENSG00000085832	0.143067	5.51816	5.26208	0.0376642	0.18789	EPS15	protein_coding						43.3696	2.02346	47.9251	1.32107	0.726097	0	0	0	0	0
ENSG00000204379	0.125931	8.23425	5.26048	0.0376892	0.187901	XAGE1A	protein_coding						287.873	13.0796	314.114	7.31171	0.72607	0	0	0	0	0
ENSG00000234171	0.256952	3.86898	5.26039	0.0376906	0.187901	RNASEH1-DT	lncRNA						13.2048	1.23161	15.7671	2.31577	0.72607	0	0	0	0	0
ENSG00000172888	-0.235906	3.50788	5.25883	0.037715	0.187926	ZNF621	protein_coding						12.1115	1.26987	10.2919	0.416462	0.726013	0	0	0	0	0
ENSG00000133030	0.13995	7.9193	5.25853	0.0377195	0.187926	MPRIP	protein_coding						230.136	11.624	253.615	15.2034	0.726013	0	0	0	0	0
ENSG00000108561	0.164448	8.93582	5.25343	0.0377994	0.188264	C1QBP	protein_coding						461.694	26.3077	517.487	52.7889	0.725232	0	0	0	0	0
ENSG00000139687	0.176292	5.70347	5.25208	0.0378204	0.188309	RB1	protein_coding						48.748	1.94905	55.0857	5.99717	0.725129	0	0	0	0	0
ENSG00000237491	-0.677614	0.281657	5.80311	0.0378369	0.188331	LINC01409	lncRNA						1.29422	0.134296	0.81011	0.253494	0.725077	0	0	0	0	0
ENSG00000259001	0.507189	4.13423	5.24754	0.0378916	0.188434		lncRNA						14.4439	3.65236	20.5184	8.09323	0.72484	0	0	0	0	0
ENSG00000165914	-0.197417	4.32296	5.24726	0.0378961	0.188434	TTC7B	protein_coding						21.1788	1.14774	18.475	1.70455	0.72484	0	0	0	0	0
ENSG00000138434	-0.14042	5.97411	5.2457	0.0379206	0.188434	ITPRID2	protein_coding						65.7031	3.4257	59.6467	2.02133	0.72484	0	0	0	0	0
ENSG00000277209	0.512005	4.12098	5.24531	0.0379266	0.188434	RPPH1	ribozyme						14.2834	3.64547	20.3596	8.13002	0.72484	0	0	0	0	0
ENSG00000121073	0.129147	6.24878	5.2452	0.0379285	0.188434	SLC35B1	protein_coding						72.4889	1.55191	79.2958	2.65026	0.72484	0	0	0	0	0
ENSG00000152484	-0.15506	5.22814	5.24464	0.0379372	0.188434	USP12	protein_coding						39.2874	2.23254	35.3074	1.41908	0.72484	0	0	0	0	0
ENSG00000196689	-0.533279	1.09291	5.24382	0.0379502	0.188434	TRPV1	protein_coding						2.32642	0.53662	1.60787	0.348872	0.72484	0	0	0	0	0
ENSG00000139793	-0.204911	4.89166	5.24359	0.0379538	0.188434	MBNL2	protein_coding						31.5486	3.94659	27.4177	1.61683	0.72484	0	0	0	0	0
ENSG00000172766	-0.271249	3.70413	5.24277	0.0379665	0.188438	NAA16	protein_coding						14.0677	2.06575	11.6506	1.34107	0.724831	0	0	0	0	0
ENSG00000166902	0.12593	6.28279	5.23653	0.038065	0.188867	MRPL16	protein_coding						74.3293	1.92546	81.0883	1.1868	0.723844	0	0	0	0	0
ENSG00000167315	0.18517	4.4178	5.2353	0.0380844	0.188903	ACAA2	protein_coding						19.8313	1.63377	22.5832	0.81196	0.723761	0	0	0	0	0
ENSG00000259275	-0.808142	-0.147494	5.93985	0.0381176	0.189008		lncRNA						0.94911	0.0762702	0.538593	0.206411	0.723519	0	0	0	0	0
ENSG00000261188	-0.678134	0.275211	5.50517	0.0381749	0.189107	TFIP11-DT	lncRNA						1.28821	0.170666	0.802093	0.272625	0.723293	0	0	0	0	0
ENSG00000119321	-0.18476	4.19647	5.22934	0.0381787	0.189107	FKBP15	protein_coding						19.3711	1.26522	17.0111	0.369159	0.723293	0	0	0	0	0
ENSG00000284946	-0.160183	5.82186	5.22905	0.0381832	0.189107		protein_coding						59.4518	5.5182	53.2836	1.1197	0.723293	0	0	0	0	0
ENSG00000232112	0.242455	8.23941	5.22845	0.0381928	0.189107	TMA7	protein_coding						276.826	34.6754	327.458	56.8687	0.723293	0	0	0	0	0
ENSG00000131089	-0.354338	2.48263	5.22725	0.0382117	0.189107	ARHGEF9	protein_coding						6.06975	0.963155	4.77619	0.714402	0.723293	0	0	0	0	0
ENSG00000071205	0.209556	4.15135	5.22685	0.038218	0.189107	ARHGAP10	protein_coding						16.3019	1.06549	18.901	1.82283	0.723293	0	0	0	0	0
ENSG00000164944	-0.169553	5.40933	5.22661	0.0382219	0.189107	VIRMA	protein_coding						44.7414	4.33249	39.8447	1.30984	0.723293	0	0	0	0	0
ENSG00000119408	-0.142909	5.50718	5.22578	0.038235	0.189112	NEK6	protein_coding						47.5784	1.81273	43.089	1.69587	0.723281	0	0	0	0	0
ENSG00000180376	-0.181224	4.2076	5.21871	0.0383475	0.189564	CCDC66	protein_coding						19.4936	1.05341	17.1567	0.525481	0.722245	0	0	0	0	0
ENSG00000083520	0.161148	5.52671	5.21851	0.0383506	0.189564	DIS3	protein_coding						43.3693	1.22917	48.4741	4.16016	0.722245	0	0	0	0	0
ENSG00000131475	0.145353	6.33276	5.21695	0.0383755	0.189627	VPS25	protein_coding						76.4374	3.62833	84.5053	5.20454	0.722099	0	0	0	0	0
ENSG00000125503	-0.131758	5.64163	5.21561	0.0383968	0.189673	PPP1R12C	protein_coding						52.0351	1.12772	47.4902	0.405646	0.721995	0	0	0	0	0
ENSG00000171824	0.153117	5.64589	5.21437	0.0384166	0.189711	EXOSC10	protein_coding						47.2815	0.926909	52.5316	4.04261	0.721908	0	0	0	0	0
ENSG00000137310	0.124975	6.53382	5.21224	0.0384506	0.189819	TCF19	protein_coding						88.4986	1.42493	96.5159	2.96202	0.721661	0	0	0	0	0
ENSG00000145734	-0.233245	6.0175	5.21094	0.0384713	0.189861	BDP1	protein_coding						69.7701	11.4962	59.379	5.70126	0.721564	0	0	0	0	0
ENSG00000005243	-0.448976	1.60905	5.21018	0.0384835	0.189862	COPZ2	protein_coding						3.36448	0.705888	2.43593	0.333192	0.721563	0	0	0	0	0
ENSG00000137166	-0.150841	5.86358	5.20767	0.0385237	0.189885	FOXP4	protein_coding						61.0402	3.83886	55.037	2.82196	0.721509	0	0	0	0	0
ENSG00000143376	-0.165402	4.89366	5.20692	0.0385355	0.189885	SNX27	protein_coding						31.2806	1.33164	27.8542	1.81799	0.721509	0	0	0	0	0
ENSG00000187164	-0.251731	3.6714	5.20692	0.0385357	0.189885	SHTN1	protein_coding						13.6814	1.966	11.4882	0.711643	0.721509	0	0	0	0	0
ENSG00000228109	-0.596113	0.595968	5.65238	0.0385529	0.189885	MELTF-AS1	lncRNA						1.63563	0.250979	1.07314	0.241599	0.721509	0	0	0	0	0
ENSG00000152147	0.17575	5.4487	5.20575	0.0385543	0.189885	GEMIN6	protein_coding						40.8873	1.28045	46.1961	5.04467	0.721509	0	0	0	0	0
ENSG00000111276	-0.174322	4.6364	5.20534	0.038561	0.189885	CDKN1B	protein_coding						26.2219	0.953979	23.2341	1.74444	0.721509	0	0	0	0	0
ENSG00000212498	-0.305894	2.74812	5.20303	0.038598	0.189953	SNORD86	snoRNA						7.22465	0.679847	5.87557	0.821872	0.721354	0	0	0	0	0
ENSG00000064726	0.135698	5.76059	5.20297	0.038599	0.189953	BTBD1	protein_coding						51.5045	1.00798	56.58	2.29188	0.721354	0	0	0	0	0
ENSG00000204382	0.125042	8.23345	5.19963	0.0386525	0.190134	XAGE1B	protein_coding						287.806	12.9904	313.847	7.22405	0.720941	0	0	0	0	0
ENSG00000256269	0.137532	5.84859	5.19917	0.03866	0.190134	HMBS	protein_coding						54.7512	2.65927	60.2116	1.4533	0.720941	0	0	0	0	0
ENSG00000125450	0.133927	6.35615	5.19759	0.0386854	0.190199	NUP85	protein_coding						77.9969	2.54422	85.5611	3.89329	0.720792	0	0	0	0	0
ENSG00000102543	0.238279	3.44566	5.1961	0.0387092	0.190257	CDADC1	protein_coding						9.87496	0.710982	11.6369	1.05101	0.72066	0	0	0	0	0
ENSG00000159202	0.127214	7.57326	5.19444	0.0387361	0.190329	UBE2Z	protein_coding						181.862	9.37955	198.675	3.13409	0.720495	0	0	0	0	0
ENSG00000140263	0.150519	5.55465	5.19334	0.0387537	0.19034	SORD	protein_coding						44.3443	3.20048	49.2815	0.967251	0.720469	0	0	0	0	0
ENSG00000116641	-0.150474	5.03338	5.19279	0.0387627	0.19034	DOCK7	protein_coding						34.3162	1.47924	30.8928	0.752001	0.720469	0	0	0	0	0
ENSG00000121413	-0.164136	4.56438	5.19079	0.0387948	0.190439	ZSCAN18	protein_coding						24.8569	0.992406	22.1551	0.716552	0.720245	0	0	0	0	0
ENSG00000006744	0.134146	6.66987	5.1882	0.0388368	0.190585	ELAC2	protein_coding						96.8889	5.1203	106.385	3.44264	0.719912	0	0	0	0	0
ENSG00000171135	0.142443	5.55399	5.18674	0.0388602	0.19064	JAGN1	protein_coding						44.5246	2.22866	49.1406	1.33573	0.719786	0	0	0	0	0
ENSG00000137094	-0.212548	3.56832	5.18097	0.0389537	0.191039	DNAJB5	protein_coding						12.5559	0.661323	10.846	0.528466	0.718878	0	0	0	0	0
ENSG00000115163	-0.163757	5.8821	5.17784	0.0390044	0.191185	CENPA	protein_coding						62.1059	3.12783	55.5118	5.14278	0.718546	0	0	0	0	0
ENSG00000033627	-0.205683	4.14566	5.17756	0.039009	0.191185	ATP6V0A1	protein_coding						18.7574	1.38452	16.2775	1.40623	0.718546	0	0	0	0	0
ENSG00000137656	0.175424	5.22293	5.1764	0.0390279	0.191185	BUD13	protein_coding						34.9721	2.09208	39.4758	3.49666	0.718546	0	0	0	0	0
ENSG00000144580	0.131694	5.83799	5.17539	0.0390444	0.191185	CNOT9	protein_coding						54.4143	1.73245	59.6403	1.13491	0.718546	0	0	0	0	0
ENSG00000166557	0.163055	6.00028	5.175	0.0390507	0.191185	TMED3	protein_coding						60.2582	2.32803	67.4925	6.57442	0.718546	0	0	0	0	0
ENSG00000146066	0.12763	7.06538	5.17463	0.0390567	0.191185	HIGD2A	protein_coding						127.883	4.98295	139.692	4.78297	0.718546	0	0	0	0	0
ENSG00000172663	-0.198881	4.62931	5.17211	0.0390978	0.191267	TMEM134	protein_coding						26.3157	2.99482	22.908	1.26874	0.718359	0	0	0	0	0
ENSG00000283782	0.203114	3.98855	5.17166	0.039105	0.191267		protein_coding						14.595	1.29155	16.8106	0.726117	0.718359	0	0	0	0	0
ENSG00000171503	-0.246692	3.67655	5.16999	0.0391323	0.191267	ETFDH	protein_coding						13.6827	1.89889	11.545	0.582846	0.718359	0	0	0	0	0
ENSG00000279392	0.236637	3.39231	5.16841	0.0391581	0.191267		processed_pseudogene						9.52908	0.99137	11.1874	0.328297	0.718359	0	0	0	0	0
ENSG00000186314	-0.196113	4.04971	5.16825	0.0391606	0.191267	PRELID2	protein_coding						17.5006	0.521554	15.2765	1.28829	0.718359	0	0	0	0	0
ENSG00000272677	-0.498936	1.05215	5.66384	0.039181	0.191267	HNRNPD-DT	lncRNA						2.25821	0.419927	1.58394	0.0763844	0.718359	0	0	0	0	0
ENSG00000142039	0.181326	4.94746	5.167	0.039181	0.191267	CCDC97	protein_coding						28.7319	2.47316	32.6343	2.20486	0.718359	0	0	0	0	0
ENSG00000269893	0.182411	7.03541	5.16561	0.0392037	0.191267	SNHG8	lncRNA						122.853	13.1788	139.331	12.2867	0.718359	0	0	0	0	0
ENSG00000204682	-0.627589	1.16758	5.16482	0.0392166	0.191267	MIR1915HG	lncRNA						2.51295	0.823937	1.64738	0.530752	0.718359	0	0	0	0	0
ENSG00000092199	0.130067	8.80764	5.16474	0.039218	0.191267	HNRNPC	protein_coding						427.71	21.9948	468.118	16.1235	0.718359	0	0	0	0	0
ENSG00000144283	-0.186823	5.80839	5.1645	0.0392218	0.191267	PKP4	protein_coding						59.4126	6.8024	52.2402	3.63198	0.718359	0	0	0	0	0
ENSG00000066926	-0.189513	3.97217	5.16441	0.0392233	0.191267	FECH	protein_coding						16.5777	0.968973	14.5123	0.189801	0.718359	0	0	0	0	0
ENSG00000230043	0.653711	0.51277	5.16387	0.0392321	0.191267	TMSB4XP6	processed_pseudogene						0.993111	0.359666	1.54907	0.33754	0.718359	0	0	0	0	0
ENSG00000132003	-0.234876	3.12867	5.39544	0.0393122	0.191568	ZSWIM4	protein_coding						9.28295	0.140318	7.88594	0.297097	0.717676	0	0	0	0	0
ENSG00000179242	-0.208955	5.45524	5.15861	0.0393183	0.191568	CDH4	protein_coding						46.8035	7.08712	40.5626	1.48395	0.717676	0	0	0	0	0
ENSG00000149577	-0.257702	3.37961	5.14951	0.0394677	0.192236	SIDT2	protein_coding						11.1136	1.53204	9.32774	0.35374	0.716164	0	0	0	0	0
ENSG00000129167	-0.640555	0.537418	5.14873	0.0394806	0.192239	TPH1	protein_coding						1.58878	0.447386	1.00226	0.244211	0.716158	0	0	0	0	0
ENSG00000283498	0.133156	6.24204	5.14616	0.039523	0.192386	MIR1244-2	miRNA						72.0497	1.31991	79.0375	3.98511	0.715826	0	0	0	0	0
ENSG00000120458	-0.229533	3.89411	5.14436	0.0395526	0.192404	MSANTD2	protein_coding						15.8819	1.18376	13.5156	1.60678	0.715786	0	0	0	0	0
ENSG00000130803	0.169722	4.57351	5.1442	0.0395553	0.192404	ZNF317	protein_coding						22.2483	1.06353	25.0276	1.27046	0.715786	0	0	0	0	0
ENSG00000140323	-0.557269	0.755384	5.75406	0.0395727	0.192404	DISP2	protein_coding						1.8091	0.244472	1.23272	0.246683	0.715786	0	0	0	0	0
ENSG00000188735	-0.222088	4.47995	5.14296	0.0395758	0.192404	TMEM120B	protein_coding						23.7785	3.11572	20.4693	1.60546	0.715786	0	0	0	0	0
ENSG00000182054	-0.172105	4.3356	5.13683	0.0396772	0.192837	IDH2	protein_coding						21.2459	1.07966	18.8386	0.368347	0.714809	0	0	0	0	0
ENSG00000135525	-0.770239	-0.0544717	7.1654	0.0397442	0.193103	MAP7	protein_coding						1.01601	0.0680651	0.588647	0.0768248	0.714211	0	0	0	0	0
ENSG00000279799	-0.838663	-0.254637	6.68747	0.0398052	0.19328		TEC						0.873099	0.0577573	0.484213	0.132476	0.713814	0	0	0	0	0
ENSG00000295438	-0.838663	-0.254637	6.68747	0.0398052	0.19328		lncRNA						0.873099	0.0577573	0.484213	0.132476	0.713814	0	0	0	0	0
ENSG00000283842	0.798044	0.106996	5.12793	0.0398249	0.193302	MIR4751	miRNA						0.676471	0.352967	1.17301	0.292008	0.713763	0	0	0	0	0
ENSG00000005175	0.197276	4.7703	5.12669	0.0398456	0.193302	RPAP3	protein_coding						25.3002	2.91299	28.967	1.92313	0.713763	0	0	0	0	0
ENSG00000138398	-0.151639	6.18209	5.12661	0.0398469	0.193302	PPIG	protein_coding						76.2136	6.62957	68.6362	1.06108	0.713763	0	0	0	0	0
ENSG00000290230	0.179086	5.30247	5.11909	0.0399724	0.193851		protein_coding						36.8851	1.15947	41.7833	4.76661	0.712531	0	0	0	0	0
ENSG00000141738	-0.434538	1.68758	5.1157	0.0400292	0.194067	GRB7	protein_coding						3.49592	0.625496	2.59182	0.487177	0.712049	0	0	0	0	0
ENSG00000101361	-0.115935	7.73255	5.11401	0.0400573	0.194143	NOP56	protein_coding						221.057	5.01834	203.984	0.916354	0.711878	0	0	0	0	0
ENSG00000196696	-0.748662	0.00915958	7.36693	0.040083	0.194207	PDXDC2P-NPIPB14P	lncRNA						1.06119	0.0268807	0.628036	0.0385105	0.711734	0	0	0	0	0
ENSG00000236869	-0.521326	0.994142	5.11032	0.0401193	0.194323	ZKSCAN7-AS1	lncRNA						2.13784	0.534072	1.50159	0.152122	0.711476	0	0	0	0	0
ENSG00000120686	0.137149	5.98914	5.10413	0.0402233	0.194767	UFM1	protein_coding						60.323	2.3362	66.388	2.95745	0.710486	0	0	0	0	0
ENSG00000196507	-0.134214	5.53296	5.10247	0.0402513	0.194842	TCEAL3	protein_coding						48.2713	0.795835	43.9828	1.30464	0.710317	0	0	0	0	0
ENSG00000171566	0.150345	6.56656	5.10093	0.0402773	0.194908	PLRG1	protein_coding						89.638	6.00262	99.5314	6.39623	0.710171	0	0	0	0	0
ENSG00000188549	-0.196409	3.88786	5.09768	0.0403321	0.195113	CCDC9B	protein_coding						15.6218	0.478436	13.6588	0.954904	0.709715	0	0	0	0	0
ENSG00000124222	-0.15852	5.55666	5.09514	0.040375	0.19522	STX16	protein_coding						49.536	3.30253	44.3141	2.71649	0.709475	0	0	0	0	0
ENSG00000187240	-0.231228	3.5013	5.09489	0.0403792	0.19522	DYNC2H1	protein_coding						12.0551	0.43115	10.2527	1.1312	0.709475	0	0	0	0	0
ENSG00000107186	-0.240576	3.71121	5.09347	0.0404033	0.195276	MPDZ	protein_coding						14.0292	1.99235	11.8613	0.371839	0.70935	0	0	0	0	0
ENSG00000153944	-0.28603	3.40696	5.08906	0.040478	0.195577	MSI2	protein_coding						11.5396	1.80505	9.39438	1.0071	0.708682	0	0	0	0	0
ENSG00000134452	0.166376	5.274	5.08796	0.0404967	0.195607	FBH1	protein_coding						36.3348	2.43501	40.7376	2.93446	0.708615	0	0	0	0	0
ENSG00000230409	-0.4282	2.35888	5.085	0.040547	0.195771	TCEA1P2	processed_pseudogene						5.65314	1.49317	4.24769	0.679581	0.708251	0	0	0	0	0
ENSG00000181104	-0.168074	5.69753	5.08379	0.0405675	0.195771	F2R	protein_coding						54.7615	4.30493	48.7504	3.78375	0.708251	0	0	0	0	0
ENSG00000120756	-0.250991	4.13435	5.08375	0.0405681	0.195771	PLS1	protein_coding						18.8684	1.96943	15.8561	2.41768	0.708251	0	0	0	0	0
ENSG00000061987	-0.227603	3.80752	5.08054	0.0406228	0.195975	MON2	protein_coding						14.9158	1.07323	12.7365	1.44364	0.7078	0	0	0	0	0
ENSG00000225439	0.567089	0.694653	5.74471	0.0406427	0.19601	BOLA3-DT	lncRNA						1.17572	0.129029	1.74586	0.333146	0.707721	0	0	0	0	0
ENSG00000059573	-0.14732	5.9166	5.07594	0.0407012	0.196232	ALDH18A1	protein_coding						63.3037	1.28882	57.139	4.42726	0.707231	0	0	0	0	0
ENSG00000103381	-0.174881	4.08105	5.07483	0.0407203	0.196232	CPPED1	protein_coding						17.778	0.219477	15.7499	0.438913	0.707231	0	0	0	0	0
ENSG00000230551	0.132912	6.80925	5.07413	0.0407322	0.196232		lncRNA						106.809	5.78476	117.13	3.93198	0.707231	0	0	0	0	0
ENSG00000126821	0.149107	4.82261	5.07375	0.0407387	0.196232	SGPP1	protein_coding						26.6978	0.551523	29.5949	0.693863	0.707231	0	0	0	0	0
ENSG00000173852	-0.137125	5.20715	5.07114	0.0407833	0.19634	DPY19L1	protein_coding						38.5365	0.627473	35.0302	0.250543	0.706991	0	0	0	0	0
ENSG00000166532	0.22487	3.49127	5.07097	0.0407863	0.19634	RIMKLB	protein_coding						10.2063	1.02365	11.9502	0.188422	0.706991	0	0	0	0	0
ENSG00000174010	-0.194799	4.992	5.06884	0.0408227	0.196456	KLHL15	protein_coding						33.7717	4.37769	29.5183	0.800641	0.706736	0	0	0	0	0
ENSG00000126247	0.120165	8.55113	5.06777	0.040841	0.196483	CAPNS1	protein_coding						359.371	12.2362	390.561	9.01063	0.706674	0	0	0	0	0
ENSG00000122591	-0.173003	5.44479	5.06531	0.0408833	0.196587	HYCC1	protein_coding						45.9657	2.91373	40.7615	3.84382	0.706444	0	0	0	0	0
ENSG00000176853	0.14701	6.10534	5.06504	0.0408878	0.196587	FAM91A1	protein_coding						65.148	5.05061	72.1897	1.94879	0.706444	0	0	0	0	0
ENSG00000269688	-0.501196	1.75419	5.06256	0.0409304	0.196732		lncRNA						3.80602	0.994411	2.66915	0.64949	0.706125	0	0	0	0	0
ENSG00000204362	-0.443698	1.49733	5.06076	0.0409614	0.196821	LINC02783	lncRNA						3.09272	0.606028	2.25612	0.303354	0.70593	0	0	0	0	0
ENSG00000295115	-0.765893	0.259698	5.05761	0.0410155	0.19702		lncRNA						1.31435	0.442094	0.769942	0.327978	0.705489	0	0	0	0	0
ENSG00000108829	0.13089	7.83016	5.05523	0.0410566	0.197106	LRRC59	protein_coding						217.092	12.8207	237.711	7.39936	0.705301	0	0	0	0	0
ENSG00000167536	-0.204597	3.63931	5.05512	0.0410584	0.197106	DHRS13	protein_coding						13.1543	0.479699	11.4293	0.630907	0.705301	0	0	0	0	0
ENSG00000134987	0.127095	6.05166	5.05357	0.0410852	0.197174	WDR36	protein_coding						63.2461	1.23731	69.0829	1.98625	0.705151	0	0	0	0	0
ENSG00000117592	0.118269	8.90132	5.05158	0.0411197	0.197279	PRDX6	protein_coding						458.442	16.3696	497.577	1.73869	0.70492	0	0	0	0	0
ENSG00000158828	-0.152075	5.75933	5.04848	0.0411732	0.197475	PINK1	protein_coding						56.8654	4.47752	51.1475	1.7834	0.704488	0	0	0	0	0
ENSG00000254726	-0.289672	2.89536	5.04618	0.041213	0.19757	MEX3A	protein_coding						8.02604	0.604369	6.56498	0.971785	0.70428	0	0	0	0	0
ENSG00000131149	-0.2675	3.42858	5.04525	0.0412291	0.19757	GSE1	protein_coding						11.5446	1.24539	9.60755	1.30031	0.70428	0	0	0	0	0
ENSG00000310259	-0.352516	2.18885	5.04516	0.0412307	0.19757		lncRNA						4.92829	0.431305	3.85536	0.706487	0.70428	0	0	0	0	0
ENSG00000104517	-0.150805	6.05465	5.04258	0.0412755	0.197724	UBR5	protein_coding						69.7431	5.62124	62.8552	2.19466	0.703941	0	0	0	0	0
ENSG00000152455	0.155692	5.05249	5.04063	0.0413094	0.197792	SUV39H2	protein_coding						31.231	1.36737	34.8242	1.93002	0.703792	0	0	0	0	0
ENSG00000104903	-0.313816	2.56957	5.04	0.0413203	0.197792	LYL1	protein_coding						6.40256	0.12224	5.13225	0.906992	0.703792	0	0	0	0	0
ENSG00000147535	0.204202	3.8577	5.03958	0.0413275	0.197792	PLPP5	protein_coding						13.3375	1.27107	15.3487	0.243822	0.703792	0	0	0	0	0
ENSG00000130714	-0.197177	4.41004	5.03775	0.0413593	0.197876	POMT1	protein_coding						22.594	2.22794	19.662	1.12291	0.703607	0	0	0	0	0
ENSG00000123146	-0.122607	7.88643	5.03712	0.0413704	0.197876	ADGRE5	protein_coding						246.518	9.30643	226.407	7.11726	0.703607	0	0	0	0	0
ENSG00000154813	0.14873	5.54077	5.0363	0.0413846	0.197883	DPH3	protein_coding						44.0485	2.67375	48.7973	2.11469	0.703591	0	0	0	0	0
ENSG00000176095	-0.150266	5.1538	5.03292	0.0414434	0.198104	IP6K1	protein_coding						37.2544	1.37891	33.6025	1.70276	0.703106	0	0	0	0	0
ENSG00000310576	0.158384	4.97748	5.03006	0.0414934	0.198219	FAM174C	protein_coding						29.6475	1.3747	33.0828	1.8698	0.702855	0	0	0	0	0
ENSG00000167333	0.355023	2.61593	5.02973	0.0414992	0.198219	TRIM68	protein_coding						5.22685	0.392656	6.69265	1.50619	0.702855	0	0	0	0	0
ENSG00000113140	-0.420577	2.45933	5.02938	0.0415053	0.198219	SPARC	protein_coding						6.12232	1.3166	4.58439	1.16649	0.702855	0	0	0	0	0
ENSG00000118655	0.18655	4.88056	5.02663	0.0415533	0.198388	DCLRE1B	protein_coding						27.367	2.06589	31.1635	2.86539	0.702485	0	0	0	0	0
ENSG00000135318	0.129031	7.83546	5.0246	0.0415889	0.198389	NT5E	protein_coding						218.069	12.7567	238.444	6.32283	0.702482	0	0	0	0	0
ENSG00000099331	0.158709	5.61418	5.0242	0.0415959	0.198389	MYO9B	protein_coding						46.1011	3.38214	51.496	3.09976	0.702482	0	0	0	0	0
ENSG00000270503	0.345938	2.01316	5.28007	0.0416023	0.198389	YTHDF2P1	processed_pseudogene						3.40469	0.442734	4.34456	0.202134	0.702482	0	0	0	0	0
ENSG00000143294	0.130617	6.24743	5.02309	0.0416153	0.198389	PRCC	protein_coding						72.3533	3.71557	79.2433	0.487093	0.702482	0	0	0	0	0
ENSG00000254986	0.194773	4.53138	5.023	0.041617	0.198389	DPP3	protein_coding						21.3621	2.56682	24.5193	0.376323	0.702482	0	0	0	0	0
ENSG00000175970	-0.19687	4.06423	5.0193	0.0416818	0.198638	UNC119B	protein_coding						17.668	1.50926	15.4384	0.623931	0.701938	0	0	0	0	0
ENSG00000085788	-0.213894	4.01266	5.01828	0.0416997	0.198663	DDHD2	protein_coding						17.1368	1.06762	14.7742	1.60888	0.701883	0	0	0	0	0
ENSG00000174705	-0.377386	1.86077	5.0162	0.0417362	0.198668	SH3PXD2B	protein_coding						3.94442	0.610861	3.01162	0.299137	0.701872	0	0	0	0	0
ENSG00000141376	-0.271244	2.74166	5.01615	0.0417372	0.198668	BCAS3	protein_coding						7.15975	0.57211	5.90653	0.402395	0.701872	0	0	0	0	0
ENSG00000197461	-0.293254	3.33675	5.01605	0.0417388	0.198668	PDGFA	protein_coding						10.9476	2.16232	8.93463	0.138534	0.701872	0	0	0	0	0
ENSG00000134851	-0.15648	6.401	5.01468	0.0417629	0.198723	TMEM165	protein_coding						88.9844	7.64235	79.7932	4.51242	0.701753	0	0	0	0	0
ENSG00000134086	-0.190034	5.23512	5.00985	0.0418481	0.199067	VHL	protein_coding						39.8902	4.68902	35.0275	2.25279	0.701	0	0	0	0	0
ENSG00000117395	0.120801	8.16219	5.00733	0.0418925	0.199218	EBNA1BP2	protein_coding						274.303	12.102	298.276	2.89971	0.700671	0	0	0	0	0
ENSG00000131408	0.140325	5.66317	5.00515	0.041931	0.199245	NR1H2	protein_coding						48.0953	2.38966	52.9633	1.87156	0.700613	0	0	0	0	0
ENSG00000092964	-0.134562	6.80075	5.00512	0.0419316	0.199245	DPYSL2	protein_coding						116.516	6.15897	106.121	4.69187	0.700613	0	0	0	0	0
ENSG00000157916	0.123462	7.4579	5.00485	0.0419363	0.199245	RER1	protein_coding						168.157	4.8041	183.184	7.46661	0.700613	0	0	0	0	0
ENSG00000065613	-0.176744	6.29717	5.00394	0.0419525	0.199262	SLK	protein_coding						83.2067	9.48078	73.6683	4.46866	0.700576	0	0	0	0	0
ENSG00000169213	-0.709628	0.115406	7.08265	0.0419727	0.199297	RAB3B	protein_coding						1.14564	0.0603929	0.698133	0.0560252	0.700498	0	0	0	0	0
ENSG00000272913	0.290131	3.23015	4.99899	0.0420401	0.199557	LINC03052	lncRNA						8.26702	0.887745	10.1484	1.58882	0.699934	0	0	0	0	0
ENSG00000137947	0.198201	5.61358	4.99642	0.0420856	0.199713	GTF2B	protein_coding						45.5063	4.98815	52.1884	5.78049	0.699595	0	0	0	0	0
ENSG00000225972	-0.137909	9.98724	4.99262	0.0421533	0.199973	MTND1P23	unprocessed_pseudogene						1063.31	72.6013	966.337	41.5882	0.699028	0	0	0	0	0
ENSG00000167513	0.147018	5.78336	4.98938	0.0422109	0.200072	CDT1	protein_coding						52.1103	3.49074	57.6978	2.40943	0.698815	0	0	0	0	0
ENSG00000122140	0.132767	6.87605	4.98937	0.0422111	0.200072	MRPS2	protein_coding						111.912	5.89516	122.698	5.08831	0.698815	0	0	0	0	0
ENSG00000251136	-0.400364	2.18865	4.98866	0.0422237	0.200072	PARAIL	lncRNA						5.02706	1.30949	3.78713	0.193393	0.698815	0	0	0	0	0
ENSG00000162585	0.177479	5.25408	4.98858	0.0422251	0.200072	FAAP20	protein_coding						35.7152	3.11105	40.3512	3.21389	0.698815	0	0	0	0	0
ENSG00000153157	-0.50354	0.984557	5.41753	0.0423044	0.200387	SYCP2L	protein_coding						2.11964	0.365508	1.49806	0.196863	0.698131	0	0	0	0	0
ENSG00000033100	-0.174383	4.74117	4.98339	0.0423177	0.200389	CHPF2	protein_coding						28.2372	2.22221	24.9774	1.26917	0.698126	0	0	0	0	0
ENSG00000140961	0.271491	2.99	4.98111	0.0423586	0.20047	OSGIN1	protein_coding						7.05039	0.822316	8.51872	0.740377	0.69795	0	0	0	0	0
ENSG00000198793	-0.181118	4.74587	4.98101	0.0423604	0.20047	MTOR	protein_coding						28.3008	2.82061	24.9951	0.8372	0.69795	0	0	0	0	0
ENSG00000112167	-0.180841	4.80442	4.97997	0.042379	0.200497	SAYSD1	protein_coding						29.4592	2.58503	26.0383	1.69373	0.697891	0	0	0	0	0
ENSG00000064995	-0.148456	5.82326	4.9788	0.0423999	0.200536	TAF11	protein_coding						59.3595	2.34492	53.5845	3.92411	0.697807	0	0	0	0	0
ENSG00000291152	0.153124	5.56761	4.97327	0.0424991	0.200945	SBDSP1	lncRNA						44.8237	3.60034	49.7773	1.29269	0.696924	0	0	0	0	0
ENSG00000137312	0.1367	7.41695	4.97107	0.0425387	0.201071	FLOT1	protein_coding						162.694	8.87308	178.838	10.0639	0.69665	0	0	0	0	0
ENSG00000108592	0.169267	6.33727	4.96217	0.0426989	0.201743	FTSJ3	protein_coding						75.8758	8.9893	85.418	2.4358	0.695202	0	0	0	0	0
ENSG00000119004	-0.158448	5.38834	4.96175	0.0427065	0.201743	CYP20A1	protein_coding						43.9638	2.58386	39.4377	2.72643	0.695202	0	0	0	0	0
ENSG00000147676	0.266028	3.09774	4.95824	0.04277	0.201982	MAL2	protein_coding						7.62772	1.02424	9.17925	0.605281	0.694688	0	0	0	0	0
ENSG00000144659	0.140808	5.81593	4.95653	0.0428009	0.202067	SLC25A38	protein_coding						53.4128	1.84951	58.8931	3.38752	0.694505	0	0	0	0	0
ENSG00000118515	0.148458	5.29723	4.95311	0.0428631	0.202245	SGK1	protein_coding						37.1027	2.44687	41.1808	0.750809	0.694123	0	0	0	0	0
ENSG00000197905	0.174953	4.85454	4.95303	0.0428644	0.202245	TEAD4	protein_coding						27.0655	2.38471	30.5268	1.60946	0.694123	0	0	0	0	0
ENSG00000108010	0.231961	7.32554	4.94241	0.0430577	0.203066	GLRX3	protein_coding						147.475	18.6457	173.177	28.9605	0.692362	0	0	0	0	0
ENSG00000260852	-0.638407	0.447921	4.9415	0.0430742	0.203066	FBXL19-AS1	lncRNA						1.46218	0.41178	0.941235	0.212761	0.692362	0	0	0	0	0
ENSG00000137713	0.141518	5.19357	4.94132	0.0430774	0.203066	PPP2R1B	protein_coding						34.6185	1.5178	38.2231	0.409102	0.692362	0	0	0	0	0
ENSG00000176834	-0.185326	4.61007	4.93394	0.0432123	0.203641	VSIG10	protein_coding						25.7771	2.45454	22.7166	1.20128	0.691135	0	0	0	0	0
ENSG00000262919	0.171519	5.19061	4.93313	0.0432272	0.20365	CCNQ	protein_coding						34.2491	2.28942	38.5482	3.23536	0.691116	0	0	0	0	0
ENSG00000136867	0.198694	4.36069	4.93215	0.0432451	0.203673	SLC31A2	protein_coding						18.9307	2.05353	21.8064	1.26105	0.691066	0	0	0	0	0
ENSG00000126858	-0.189558	4.06103	4.92897	0.0433036	0.203887	RHOT1	protein_coding						17.6335	0.647151	15.429	1.17626	0.69061	0	0	0	0	0
ENSG00000151135	0.137229	6.59366	4.92767	0.0433275	0.203925	TMEM263	protein_coding						91.8559	4.54733	101.03	5.65609	0.690529	0	0	0	0	0
ENSG00000089157	0.152957	11.9462	4.92581	0.0433616	0.203925	RPLP0	protein_coding						3736.94	258.306	4154.88	324.619	0.690529	0	0	0	0	0
ENSG00000180185	0.206589	4.34962	4.92541	0.0433689	0.203925	FAHD1	protein_coding						18.7276	2.33317	21.6858	1.13567	0.690529	0	0	0	0	0
ENSG00000198960	0.160135	4.95242	4.92464	0.0433832	0.203925	ARMCX6	protein_coding						29.0885	1.54856	32.5251	1.90135	0.690529	0	0	0	0	0
ENSG00000107566	0.122096	6.20908	4.92446	0.0433864	0.203925	ERLIN1	protein_coding						70.6952	1.61749	76.9486	1.0802	0.690529	0	0	0	0	0
ENSG00000132768	0.149869	5.1125	4.92428	0.0433897	0.203925	DPH2	protein_coding						32.6267	1.4855	36.2126	1.62588	0.690529	0	0	0	0	0
ENSG00000187741	-0.15962	4.71578	4.92097	0.0434507	0.204151	FANCA	protein_coding						27.567	0.28444	24.663	1.59523	0.690049	0	0	0	0	0
ENSG00000255248	-0.139194	6.24908	4.91925	0.0434825	0.204239	MIR100HG	lncRNA						79.5779	3.5271	72.2215	4.28362	0.689862	0	0	0	0	0
ENSG00000127526	-0.127257	6.3432	4.91571	0.0435479	0.204381	SLC35E1	protein_coding						84.5719	2.31576	77.4571	3.11218	0.689559	0	0	0	0	0
ENSG00000080608	0.132405	6.70735	4.91563	0.0435493	0.204381	PUM3	protein_coding						99.5606	4.80633	109.106	4.98955	0.689559	0	0	0	0	0
ENSG00000117500	0.120121	6.30282	4.91548	0.043552	0.204381	TMED5	protein_coding						75.5183	1.21292	82.0611	1.1383	0.689559	0	0	0	0	0
ENSG00000204147	0.197764	3.80386	4.91343	0.0435899	0.204494	ASAH2B	protein_coding						12.8735	0.797659	14.7488	0.719093	0.68932	0	0	0	0	0
ENSG00000240230	0.17373	4.55567	4.91278	0.0436021	0.204494	COX19	protein_coding						21.9616	0.305393	24.7518	2.09379	0.68932	0	0	0	0	0
ENSG00000214016	0.351013	2.45524	4.91194	0.0436176	0.204506	RPSAP61	processed_pseudogene						4.67935	0.492358	5.98441	1.17531	0.689295	0	0	0	0	0
ENSG00000253570	0.724585	0.0425015	6.25592	0.0436464	0.204579	RNF5P1	processed_pseudogene						0.652462	0.100048	1.08947	0.18889	0.689138	0	0	0	0	0
ENSG00000136824	-0.205164	6.80053	4.90719	0.0437056	0.204795	SMC2	protein_coding						119.061	19.3192	103.379	5.2679	0.68868	0	0	0	0	0
ENSG00000149311	-0.154688	5.26362	4.9042	0.043761	0.204869	ATM	protein_coding						40.2975	1.29238	36.18	2.71485	0.688524	0	0	0	0	0
ENSG00000101199	0.135595	5.21344	4.90351	0.0437739	0.204869	ARFGAP1	protein_coding						35.2217	0.807553	38.6754	0.28293	0.688524	0	0	0	0	0
ENSG00000115827	0.195883	3.68572	4.90303	0.0437828	0.204869	DCAF17	protein_coding						11.8569	0.372498	13.5644	0.603292	0.688524	0	0	0	0	0
ENSG00000160867	-0.448376	1.60827	4.90294	0.0437845	0.204869	FGFR4	protein_coding						3.33357	0.76955	2.43445	0.402196	0.688524	0	0	0	0	0
ENSG00000197757	-0.412038	1.50117	4.90898	0.0437866	0.204869	HOXC6	protein_coding						3.04044	0.201763	2.29906	0.480317	0.688524	0	0	0	0	0
ENSG00000128881	-0.235746	3.83178	4.90194	0.0438032	0.204886	TTBK2	protein_coding						15.2265	1.37243	12.9046	1.63193	0.688489	0	0	0	0	0
ENSG00000096060	0.154212	5.93229	4.89936	0.0438512	0.204992	FKBP5	protein_coding						57.6102	4.16097	64.1354	4.04197	0.688264	0	0	0	0	0
ENSG00000145782	0.151261	5.76538	4.89841	0.0438688	0.204992	ATG12	protein_coding						51.42	2.22102	57.1003	4.41395	0.688264	0	0	0	0	0
ENSG00000188064	-0.273114	3.40564	4.89823	0.0438722	0.204992	WNT7B	protein_coding						11.4003	0.960073	9.43094	1.60072	0.688264	0	0	0	0	0
ENSG00000204406	0.240806	3.4791	4.89791	0.0438782	0.204992	MBD5	protein_coding						10.0578	1.3271	11.906	0.554699	0.688264	0	0	0	0	0
ENSG00000112312	0.148373	6.85695	4.89642	0.043906	0.20506	GMNN	protein_coding						109.83	5.74371	121.744	10.0149	0.688118	0	0	0	0	0
ENSG00000113460	0.121525	6.66012	4.89536	0.0439257	0.205091	BRIX1	protein_coding						96.726	0.203705	105.217	4.06401	0.688052	0	0	0	0	0
ENSG00000165949	0.196748	5.72351	4.89316	0.043967	0.205223	IFI27	protein_coding						49.0802	7.52274	56.2705	1.4221	0.687774	0	0	0	0	0
ENSG00000137193	-0.140011	5.33325	4.89105	0.0440063	0.205338	PIM1	protein_coding						42.0695	1.58562	38.2127	1.28528	0.687531	0	0	0	0	0
ENSG00000172757	0.114546	10.7673	4.89043	0.0440179	0.205338	CFL1	protein_coding						1673.59	32.3178	1811.89	21.4413	0.687531	0	0	0	0	0
ENSG00000163635	0.172919	5.63293	4.88813	0.0440609	0.205478	ATXN7	protein_coding						46.5258	1.45367	52.3984	6.11503	0.687235	0	0	0	0	0
ENSG00000108510	0.194224	6.13611	4.88424	0.044134	0.205757	MED13	protein_coding						65.4772	7.77739	74.8566	7.76375	0.686645	0	0	0	0	0
ENSG00000127314	0.13745	6.30173	4.88274	0.0441621	0.205793	RAP1B	protein_coding						75.032	4.16787	82.4896	3.72161	0.686569	0	0	0	0	0
ENSG00000185813	0.151465	4.90249	4.88243	0.0441679	0.205793	PCYT2	protein_coding						28.1974	1.05953	31.3157	1.34822	0.686569	0	0	0	0	0
ENSG00000158406	0.269688	2.67037	5.36872	0.0442227	0.205987	H4C8	protein_coding						5.62324	0.28243	6.7838	0.165104	0.68616	0	0	0	0	0
ENSG00000154124	0.142801	5.02949	4.87807	0.04425	0.206053	OTULIN	protein_coding						30.8757	1.05275	34.114	0.719849	0.686021	0	0	0	0	0
ENSG00000146267	0.477727	1.09782	5.65428	0.0442769	0.206061	FAXC	protein_coding						1.66031	0.218735	2.30885	0.27277	0.686004	0	0	0	0	0
ENSG00000135315	-0.377639	1.91467	4.87658	0.0442781	0.206061	CEP162	protein_coding						4.06864	0.706093	3.13259	0.34845	0.686004	0	0	0	0	0
ENSG00000280670	-0.356981	2.14227	4.87457	0.0443159	0.206176	CCDC163	protein_coding						4.80326	0.704742	3.71754	0.532344	0.685761	0	0	0	0	0
ENSG00000146085	-0.16539	4.37213	4.8694	0.0444135	0.206569	MMUT	protein_coding						21.738	0.910487	19.371	0.592641	0.684935	0	0	0	0	0
ENSG00000164687	0.131824	6.04103	4.8678	0.0444439	0.206649	FABP5	protein_coding						62.721	3.23982	68.6937	1.51438	0.684767	0	0	0	0	0
ENSG00000041802	0.156799	5.14835	4.86222	0.0445496	0.207079	LSG1	protein_coding						33.3614	1.3503	37.2422	2.6196	0.683864	0	0	0	0	0
ENSG00000205885	-0.672099	0.352935	4.85639	0.0446605	0.207532	C1RL-AS1	lncRNA						1.37724	0.279779	0.851991	0.354305	0.682914	0	0	0	0	0
ENSG00000276728	-0.448768	1.3902	4.8557	0.0446736	0.207532		lncRNA						2.84841	0.377849	2.06863	0.488376	0.682914	0	0	0	0	0
ENSG00000278845	0.12716	6.0525	4.85288	0.0447275	0.207721	MRPL45	protein_coding						63.28	1.53124	69.1239	2.50837	0.68252	0	0	0	0	0
ENSG00000134461	-0.251827	3.2865	4.85045	0.0447737	0.207874	ANKRD16	protein_coding						10.4784	1.32661	8.75781	0.404998	0.6822	0	0	0	0	0
ENSG00000066654	0.14737	5.39227	4.84559	0.0448667	0.208244	THUMPD1	protein_coding						39.7245	1.06488	43.9523	2.92763	0.681427	0	0	0	0	0
ENSG00000135018	0.127202	6.96914	4.84012	0.0449716	0.208669	UBQLN1	protein_coding						119.593	4.54408	130.63	6.01024	0.680542	0	0	0	0	0
ENSG00000214087	0.160973	4.90855	4.83787	0.0450147	0.208807	ARL16	protein_coding						28.2026	1.24213	31.5643	2.18034	0.680254	0	0	0	0	0
ENSG00000125966	-0.526733	1.13292	4.8357	0.0450565	0.20894	MMP24	protein_coding						2.38908	0.713202	1.66731	0.218069	0.679979	0	0	0	0	0
ENSG00000105676	0.150105	5.89654	4.83376	0.0450937	0.209002	ARMC6	protein_coding						56.3371	3.85403	62.5255	3.83038	0.679849	0	0	0	0	0
ENSG00000272462	-0.507298	1.38684	4.83361	0.0450967	0.209002	LINC02980	lncRNA						2.87772	0.78441	2.01767	0.423798	0.679849	0	0	0	0	0
ENSG00000156463	-0.218304	3.25328	5.12947	0.0451128	0.209015	SH3RF2	protein_coding						10.0803	0.0626192	8.66709	0.151677	0.679823	0	0	0	0	0
ENSG00000187097	0.264234	2.91249	4.8314	0.0451393	0.209076	ENTPD5	protein_coding						6.70234	0.179196	8.02843	0.961197	0.679696	0	0	0	0	0
ENSG00000105556	0.171311	4.44977	4.82814	0.0452022	0.209251	MIER2	protein_coding						20.3727	1.34436	22.9763	0.945455	0.679332	0	0	0	0	0
ENSG00000101447	-0.120794	6.88576	4.82772	0.0452103	0.209251	FAM83D	protein_coding						123.003	3.84091	113.152	3.33144	0.679332	0	0	0	0	0
ENSG00000109189	0.169472	4.31391	4.82674	0.0452292	0.209251	USP46	protein_coding						18.5847	0.525073	20.874	1.11087	0.679332	0	0	0	0	0
ENSG00000127774	0.115558	7.07319	4.82667	0.0452306	0.209251	EMC6	protein_coding						129.143	3.23353	139.891	1.58224	0.679332	0	0	0	0	0
ENSG00000140474	-0.210737	3.80638	4.8223	0.045315	0.209403	ULK3	protein_coding						14.7972	1.51779	12.8169	0.448018	0.679017	0	0	0	0	0
ENSG00000183914	-0.443382	1.66433	4.82194	0.045322	0.209403	DNAH2	protein_coding						3.48032	0.571688	2.53705	0.657066	0.679017	0	0	0	0	0
ENSG00000204104	-0.242965	3.48885	4.82172	0.0453264	0.209403	TRAF3IP1	protein_coding						11.9756	1.28928	10.1191	0.984128	0.679017	0	0	0	0	0
ENSG00000137414	-0.234273	4.07698	4.82156	0.0453293	0.209403	FAM8A1	protein_coding						18.0384	1.18044	15.3935	2.48059	0.679017	0	0	0	0	0
ENSG00000170396	0.25502	3.64979	4.82106	0.0453391	0.209403	ZNF804A	protein_coding						11.2744	1.39679	13.4746	1.69857	0.679017	0	0	0	0	0
ENSG00000289100	0.304246	3.01729	4.82083	0.0453435	0.209403		lncRNA						7.13144	1.31296	8.7866	0.989381	0.679017	0	0	0	0	0
ENSG00000105929	0.300789	2.51087	4.81979	0.0453637	0.209435	ATP6V0A4	protein_coding						4.97969	0.411327	6.11735	0.751807	0.678951	0	0	0	0	0
ENSG00000105321	0.233965	3.106	4.81765	0.0454053	0.209565	CCDC9	protein_coding						7.78191	0.501477	9.13739	0.464075	0.678681	0	0	0	0	0
ENSG00000082258	-0.215316	3.61742	4.81286	0.0454984	0.209925	CCNT2	protein_coding						13.0087	0.86424	11.1962	0.908184	0.677936	0	0	0	0	0
ENSG00000113194	0.13819	6.37462	4.81134	0.045528	0.209925	FAF2	protein_coding						78.7934	5.27421	86.78	3.28448	0.677936	0	0	0	0	0
ENSG00000196323	-0.159253	6.50785	4.81109	0.0455328	0.209925	ZBTB44	protein_coding						95.7581	9.76621	85.8101	3.91916	0.677936	0	0	0	0	0
ENSG00000266412	0.138058	6.9674	4.81088	0.0455369	0.209925	NCOA4	protein_coding						118.973	9.41829	130.966	2.39087	0.677936	0	0	0	0	0
ENSG00000185347	0.184144	4.67725	4.80973	0.0455594	0.209967	TEDC1	protein_coding						23.8691	2.61708	27.0497	0.96353	0.677849	0	0	0	0	0
ENSG00000028839	0.16832	5.17863	4.80845	0.0455843	0.210019	TBPL1	protein_coding						33.9365	1.15259	38.188	3.80466	0.677742	0	0	0	0	0
ENSG00000243678	0.168873	8.91809	4.80777	0.0455974	0.210019	NME2	protein_coding						455.378	29.3631	511.921	59.7348	0.677742	0	0	0	0	0
ENSG00000185379	-0.183648	3.91641	4.80614	0.0456292	0.210104	RAD51D	protein_coding						15.8687	0.735194	13.9851	0.442405	0.677567	0	0	0	0	0
ENSG00000268895	0.471429	1.11565	6.23516	0.0456785	0.210243	A1BG-AS1	lncRNA						1.68206	0.121356	2.33699	0.154704	0.677279	0	0	0	0	0
ENSG00000197969	-0.170739	5.37235	4.80322	0.0456863	0.210243	VPS13A	protein_coding						43.6903	2.16113	38.7852	4.03116	0.677279	0	0	0	0	0
ENSG00000277791	0.23375	9.68941	4.80079	0.0457339	0.2104	PSMB3	protein_coding						758.838	98.8337	892.326	153.602	0.676954	0	0	0	0	0
ENSG00000167775	0.154512	7.29263	4.79933	0.0457626	0.21047	CD320	protein_coding						148.306	11.1576	165.032	13.3744	0.676809	0	0	0	0	0
ENSG00000116906	0.135774	5.12216	4.79532	0.0458412	0.210732	GNPAT	protein_coding						33.0289	0.464689	36.305	0.638499	0.67627	0	0	0	0	0
ENSG00000213047	-0.198743	3.8582	4.79506	0.0458463	0.210732	DENND1B	protein_coding						15.3085	0.622557	13.3427	1.12121	0.67627	0	0	0	0	0
ENSG00000198689	-0.149829	4.91219	4.79425	0.0458622	0.210742	SLC9A6	protein_coding						31.4803	1.17484	28.3817	1.22661	0.676248	0	0	0	0	0
ENSG00000284378	0.120543	7.86108	4.79357	0.0458755	0.210742	MIR1244-1	miRNA						222.661	7.72712	242.061	9.23067	0.676248	0	0	0	0	0
ENSG00000264666	-0.692801	0.282877	4.79257	0.0458952	0.210748		lncRNA						1.2916	0.439751	0.801275	0.194609	0.676236	0	0	0	0	0
ENSG00000272990	-0.625071	0.764023	4.7916	0.0459142	0.210748		lncRNA						1.86441	0.567785	1.20139	0.385045	0.676236	0	0	0	0	0
ENSG00000106976	-0.418467	1.43334	4.79727	0.0459171	0.210748	DNM1	protein_coding						2.89711	0.398707	2.16524	0.363351	0.676236	0	0	0	0	0
ENSG00000154920	-0.262609	3.0068	4.78994	0.0459469	0.210823	EME1	protein_coding						8.60394	0.554829	7.14966	0.907078	0.676082	0	0	0	0	0
ENSG00000183722	0.152676	4.86656	4.78889	0.0459676	0.210856	LHFPL6	protein_coding						27.5006	1.36795	30.5411	1.15503	0.676013	0	0	0	0	0
ENSG00000266538	-0.703613	0.0886311	5.38114	0.0459953	0.210922		lncRNA						1.12847	0.176392	0.68239	0.211333	0.675879	0	0	0	0	0
ENSG00000175220	0.128684	5.95341	4.78591	0.0460263	0.210929	ARHGAP1	protein_coding						59.0504	1.07608	64.5485	2.85988	0.675863	0	0	0	0	0
ENSG00000122912	-0.208866	3.61314	4.78542	0.046036	0.210929	SLC25A16	protein_coding						12.974	0.999203	11.2048	0.468773	0.675863	0	0	0	0	0
ENSG00000117528	-0.138901	6.25876	4.78488	0.0460466	0.210929	ABCD3	protein_coding						80.0825	1.21346	72.7134	5.5378	0.675863	0	0	0	0	0
ENSG00000213859	-0.35153	2.33545	4.78451	0.046054	0.210929	KCTD11	protein_coding						5.4617	0.862325	4.29415	0.68331	0.675863	0	0	0	0	0
ENSG00000241316	-0.359084	2.54278	4.78399	0.0460643	0.210929	SUCLG2-DT	lncRNA						6.32858	1.48489	4.96781	0.250646	0.675863	0	0	0	0	0
ENSG00000269906	-0.410293	1.86045	4.77679	0.0462066	0.21149		lncRNA						3.95802	0.908542	2.98523	0.375844	0.674709	0	0	0	0	0
ENSG00000143149	0.124982	6.47779	4.77601	0.0462221	0.21149	ALDH9A1	protein_coding						85.0961	3.28129	92.831	2.93878	0.674709	0	0	0	0	0
ENSG00000296013	0.703429	0.0843333	6.30126	0.04623	0.21149		lncRNA						0.684522	0.0573213	1.12167	0.184932	0.674709	0	0	0	0	0
ENSG00000117425	-0.566758	0.62703	5.69771	0.0462542	0.21149	PTCH2	protein_coding						1.6407	0.277963	1.11525	0.127101	0.674709	0	0	0	0	0
ENSG00000115325	0.171364	4.14473	4.77439	0.0462542	0.21149	DOK1	protein_coding						16.4962	0.262069	18.5809	0.869056	0.674709	0	0	0	0	0
ENSG00000138587	-0.353591	2.1102	4.77329	0.046276	0.211528	MNS1	protein_coding						4.63191	0.80864	3.65308	0.313854	0.674631	0	0	0	0	0
ENSG00000082269	-0.246889	3.25527	4.77249	0.0462919	0.211528	FAM135A	protein_coding						10.1856	1.13236	8.5866	0.640477	0.674631	0	0	0	0	0
ENSG00000169714	0.122513	7.8022	4.77082	0.046325	0.211528	CNBP	protein_coding						213.597	4.19542	232.529	12.3413	0.674631	0	0	0	0	0
ENSG00000014824	-0.163734	4.61238	4.77008	0.0463398	0.211528	SLC30A9	protein_coding						25.6934	0.713794	22.9353	1.58941	0.674631	0	0	0	0	0
ENSG00000115998	0.238839	2.98098	5.17578	0.0463399	0.211528	C2orf42	protein_coding						7.10123	0.135761	8.3736	0.221732	0.674631	0	0	0	0	0
ENSG00000103342	0.118994	7.71665	4.76989	0.0463435	0.211528	GSPT1	protein_coding						201.483	9.4341	218.851	1.8485	0.674631	0	0	0	0	0
ENSG00000175348	0.139865	5.80149	4.76778	0.0463856	0.211659	TMEM9B	protein_coding						52.9616	3.57364	58.3011	1.48925	0.674364	0	0	0	0	0
ENSG00000011052	0.172061	9.07158	4.7653	0.0464349	0.211713	NME1-NME2	protein_coding						505.912	34.4758	569.99	69.0652	0.674253	0	0	0	0	0
ENSG00000167996	0.141801	10.096	4.76516	0.0464377	0.211713	FTH1	protein_coding						1040.58	81.1291	1148.04	54.4592	0.674253	0	0	0	0	0
ENSG00000111481	0.11988	6.6244	4.76477	0.0464455	0.211713	COPZ1	protein_coding						94.4375	2.65532	102.603	2.61999	0.674253	0	0	0	0	0
ENSG00000059588	-0.232686	3.45887	4.76399	0.0464611	0.211713	TARBP1	protein_coding						11.7354	0.973719	9.94527	0.955687	0.674253	0	0	0	0	0
ENSG00000176485	0.146037	7.14086	4.76379	0.046465	0.211713	PLAAT3	protein_coding						133.891	12.0861	148.119	6.09189	0.674253	0	0	0	0	0
ENSG00000008710	-0.246299	3.19965	4.76292	0.0464824	0.211731	PKD1	protein_coding						9.81256	0.501557	8.25643	0.993897	0.674216	0	0	0	0	0
ENSG00000151612	-0.269886	3.96133	4.76071	0.0465265	0.211777	ZNF827	protein_coding						16.8929	1.40903	13.9719	2.87126	0.674122	0	0	0	0	0
ENSG00000071794	-0.15923	5.13558	4.76044	0.046532	0.211777	HLTF	protein_coding						36.8926	3.02353	33.0507	1.14694	0.674122	0	0	0	0	0
ENSG00000241697	-0.390413	1.78582	4.75986	0.0465435	0.211777	TMEFF1	protein_coding						3.73292	0.555115	2.84015	0.486918	0.674122	0	0	0	0	0
ENSG00000115380	0.146932	6.12907	4.75971	0.0465465	0.211777	EFEMP1	protein_coding						66.2763	4.46389	73.3602	4.41587	0.674122	0	0	0	0	0
ENSG00000101146	0.13691	6.16192	4.7562	0.0466167	0.212016	RAE1	protein_coding						68.07	1.13254	74.8582	5.3021	0.673631	0	0	0	0	0
ENSG00000113811	0.13823	6.52341	4.75552	0.0466303	0.212016	SELENOK	protein_coding						87.4434	0.942946	96.2507	7.54409	0.673631	0	0	0	0	0
ENSG00000138069	0.118465	7.47646	4.75505	0.0466397	0.212016	RAB1A	protein_coding						170.598	7.02631	185.225	3.37192	0.673631	0	0	0	0	0
ENSG00000262533	-0.552059	0.753203	4.75396	0.0466615	0.212054		lncRNA						1.83088	0.368594	1.23085	0.309253	0.673554	0	0	0	0	0
ENSG00000234420	-0.678881	0.16793	6.08418	0.04669	0.212114	ZNF37BP	transcribed_processed_pseudogene						1.18975	0.220802	0.736393	0.061398	0.673431	0	0	0	0	0
ENSG00000111731	-0.204417	4.08833	4.75195	0.0467019	0.212114	C2CD5	protein_coding						18.0359	0.666058	15.6367	1.8764	0.673431	0	0	0	0	0
ENSG00000140382	0.190635	4.31878	4.75025	0.046736	0.212204	HMG20A	protein_coding						18.4589	2.01326	21.0994	0.613373	0.673246	0	0	0	0	0
ENSG00000259959	-0.456053	1.36736	4.74961	0.0467488	0.212204		lncRNA						2.77926	0.512539	2.03395	0.427074	0.673246	0	0	0	0	0
ENSG00000284968	-0.550918	0.694794	5.43626	0.0467754	0.212263		lncRNA						1.74729	0.35878	1.18122	0.0744676	0.673125	0	0	0	0	0
ENSG00000182446	0.122714	6.92336	4.7471	0.0467994	0.212311	NPLOC4	protein_coding						116.021	5.38064	126.366	2.91914	0.673028	0	0	0	0	0
ENSG00000133812	-0.189455	4.52934	4.7451	0.0468395	0.212431	SBF2	protein_coding						24.4745	1.92085	21.4191	1.95853	0.672781	0	0	0	0	0
ENSG00000099194	-0.232491	5.27558	4.74328	0.0468762	0.21251	SCD	protein_coding						41.7974	8.17838	35.4618	1.27884	0.67262	0	0	0	0	0
ENSG00000183508	0.209785	3.60676	4.74241	0.0468938	0.21251	TENT5C	protein_coding						11.1536	0.420961	12.8824	1.0902	0.67262	0	0	0	0	0
ENSG00000122122	-0.764752	-0.0845679	4.74206	0.046901	0.21251	SASH3	protein_coding						0.99426	0.156157	0.581114	0.266243	0.67262	0	0	0	0	0
ENSG00000138592	-0.195464	5.11467	4.74155	0.0469112	0.21251	USP8	protein_coding						36.7502	4.2981	32.1375	2.83147	0.67262	0	0	0	0	0
ENSG00000170390	-0.36947	2.10819	4.73855	0.0469717	0.212698	DCLK2	protein_coding						4.67053	0.443946	3.61019	0.816137	0.672237	0	0	0	0	0
ENSG00000167797	0.128261	6.99634	4.73816	0.0469797	0.212698	CDK2AP2	protein_coding						121.843	7.34428	133.17	3.29791	0.672237	0	0	0	0	0
ENSG00000145882	-0.332526	2.15868	4.73581	0.0470271	0.212851	PCYOX1L	protein_coding						4.77782	0.524151	3.8083	0.510715	0.671925	0	0	0	0	0
ENSG00000196268	-0.242671	2.93453	4.8804	0.0471562	0.213317	ZNF493	protein_coding						8.12431	0.511289	6.85705	0.17733	0.670974	0	0	0	0	0
ENSG00000186591	-0.126377	5.95647	4.72938	0.0471574	0.213317	UBE2H	protein_coding						64.6546	2.75148	59.2222	0.52739	0.670974	0	0	0	0	0
ENSG00000161692	-0.222137	3.41276	4.72762	0.0471932	0.213418	DBF4B	protein_coding						11.2914	0.856809	9.6741	0.647394	0.670769	0	0	0	0	0
ENSG00000163513	-0.120958	6.83027	4.72575	0.0472312	0.213518	TGFBR2	protein_coding						118.411	2.37397	108.881	4.52878	0.670565	0	0	0	0	0
ENSG00000141378	0.143567	5.61169	4.72519	0.0472426	0.213518	PTRH2	protein_coding						46.3208	1.48995	51.1824	3.4868	0.670565	0	0	0	0	0
ENSG00000076641	-0.168493	4.90883	4.71562	0.0474377	0.214338	PAG1	protein_coding						31.5603	2.86901	28.1244	1.11915	0.6689	0	0	0	0	0
ENSG00000112996	0.127091	5.68909	4.71283	0.0474947	0.214534	MRPS30	protein_coding						49.1448	1.4536	53.6967	1.01839	0.668505	0	0	0	0	0
ENSG00000111802	0.137024	5.53409	4.71133	0.0475253	0.21461	TDP2	protein_coding						44.012	1.43377	48.3876	2.35216	0.66835	0	0	0	0	0
ENSG00000160285	-0.165746	5.17343	4.70832	0.0475872	0.214828	LSS	protein_coding						37.9078	3.86673	33.8646	0.657942	0.66791	0	0	0	0	0
ENSG00000166444	-0.263109	3.17924	4.70746	0.0476049	0.214846	DENND2B	protein_coding						9.69683	1.30919	8.08251	0.685831	0.667874	0	0	0	0	0
ENSG00000165934	0.12261	6.12549	4.70387	0.0476785	0.215021	CPSF2	protein_coding						66.6777	1.61958	72.6064	2.04133	0.667519	0	0	0	0	0
ENSG00000288864	-0.298167	2.42175	4.70384	0.0476792	0.215021	ARHGAP11A-SCG5	protein_coding						5.72009	0.767021	4.66027	0.0799127	0.667519	0	0	0	0	0
ENSG00000259642	-0.586135	0.617109	4.70335	0.0476891	0.215021	ST20-AS1	lncRNA						1.66007	0.39798	1.09694	0.294377	0.667519	0	0	0	0	0
ENSG00000115234	0.145521	6.52175	4.70289	0.0476986	0.215021	SNX17	protein_coding						87.1212	6.86824	96.371	5.09832	0.667519	0	0	0	0	0
ENSG00000179299	-0.3765	2.13225	4.70175	0.0477221	0.215065	NSUN7	protein_coding						4.75276	0.596222	3.66048	0.811904	0.667431	0	0	0	0	0
ENSG00000074935	-0.216627	3.3517	4.69902	0.0477783	0.215164	TUBE1	protein_coding						10.7911	0.467003	9.30319	0.639313	0.667231	0	0	0	0	0
ENSG00000170242	-0.148641	6.03919	4.6988	0.047783	0.215164	USP47	protein_coding						68.9004	6.09642	62.2187	1.82464	0.667231	0	0	0	0	0
ENSG00000160888	0.14311	7.54617	4.69869	0.0477851	0.215164	IER2	protein_coding						177.548	16.2946	195.987	6.49284	0.667231	0	0	0	0	0
ENSG00000226310	-0.74952	0.355799	4.69789	0.0478017	0.215176		lncRNA						1.40888	0.595093	0.837587	0.289108	0.667206	0	0	0	0	0
ENSG00000104695	0.124332	6.91652	4.69465	0.0478686	0.215416	PPP2CB	protein_coding						115.426	3.75024	125.821	5.92414	0.666723	0	0	0	0	0
ENSG00000242071	0.185521	5.4041	4.68823	0.0480013	0.215847	RPL7AP6	processed_pseudogene						39.541	3.88934	44.8805	4.45083	0.665854	0	0	0	0	0
ENSG00000286162	-0.75899	-0.115814	6.13263	0.0480022	0.215847		lncRNA						0.964174	0.18642	0.562531	0.070423	0.665854	0	0	0	0	0
ENSG00000213553	0.145835	8.14388	4.68802	0.0480057	0.215847	RPLP0P6	processed_pseudogene						268.465	15.7609	297.007	24.9329	0.665854	0	0	0	0	0
ENSG00000114023	-0.213017	5.51435	4.68652	0.0480368	0.215925	FAM162A	protein_coding						49.0351	8.14179	42.1785	2.36466	0.665698	0	0	0	0	0
ENSG00000129696	0.227293	3.57298	4.68279	0.0481142	0.216211	TTI2	protein_coding						10.7862	1.11653	12.6826	1.02054	0.665123	0	0	0	0	0
ENSG00000109689	0.181944	4.26207	4.67963	0.0481801	0.216444	STIM2	protein_coding						17.8474	1.60451	20.2264	0.695651	0.664654	0	0	0	0	0
ENSG00000150593	-0.152368	4.7776	4.67668	0.0482414	0.216635	PDCD4	protein_coding						28.7126	0.81558	25.8293	1.36344	0.664271	0	0	0	0	0
ENSG00000269547	-0.22577	3.16435	4.67626	0.0482502	0.216635		protein_coding						9.47764	0.487574	8.11973	0.467531	0.664271	0	0	0	0	0
ENSG00000180340	-0.125532	6.2697	4.67314	0.0483152	0.216813	FZD2	protein_coding						80.3646	3.56022	73.6347	1.86631	0.663914	0	0	0	0	0
ENSG00000102103	0.115002	7.29164	4.67291	0.0483201	0.216813	PQBP1	protein_coding						150.29	1.40018	162.769	5.64841	0.663914	0	0	0	0	0
ENSG00000144867	0.12961	5.75235	4.67237	0.0483313	0.216813	SRPRB	protein_coding						51.2973	2.18027	56.1697	1.28535	0.663914	0	0	0	0	0
ENSG00000146648	0.193647	7.42113	4.67104	0.0483591	0.216876	EGFR	protein_coding						159.677	19.6931	182.681	20.1751	0.663789	0	0	0	0	0
ENSG00000198060	0.121989	5.89983	4.66956	0.0483901	0.216953	MARCHF5	protein_coding						57.0461	0.953942	62.0731	1.31968	0.663635	0	0	0	0	0
ENSG00000266066	0.692099	0.0973352	5.07591	0.0485392	0.217559	POLRMTP1	processed_pseudogene						0.689682	0.0952114	1.1202	0.335073	0.662423	0	0	0	0	0
ENSG00000221817	0.470437	1.14582	4.66067	0.0485766	0.217602	PPP3CB-AS1	lncRNA						1.70198	0.471327	2.38355	0.187672	0.662337	0	0	0	0	0
ENSG00000162385	0.116266	7.15358	4.66067	0.0485766	0.217602	MAGOH	protein_coding						136.501	1.61042	147.943	5.50819	0.662337	0	0	0	0	0
ENSG00000152348	-0.246964	2.86593	4.92155	0.0486194	0.217731	ATG10	protein_coding						7.74806	0.423567	6.51954	0.221271	0.662079	0	0	0	0	0
ENSG00000111711	0.189443	5.41363	4.65618	0.048671	0.217901	GOLT1B	protein_coding						39.7499	3.94669	45.2803	4.95246	0.661742	0	0	0	0	0
ENSG00000197483	-0.319263	2.6784	4.65431	0.0487103	0.217985	ZNF628	protein_coding						6.8972	1.31575	5.54458	0.398274	0.661574	0	0	0	0	0
ENSG00000099326	-0.283343	2.6182	4.65397	0.0487177	0.217985	MZF1	protein_coding						6.57737	0.879018	5.39104	0.187314	0.661574	0	0	0	0	0
ENSG00000171631	-0.474782	1.06082	5.14718	0.0487419	0.217985	P2RY6	protein_coding						2.24024	0.233714	1.60372	0.31106	0.661574	0	0	0	0	0
ENSG00000187091	-0.308794	2.4694	4.65174	0.0487646	0.217985	PLCD1	protein_coding						5.96393	0.41108	4.80337	0.774768	0.661574	0	0	0	0	0
ENSG00000186056	-0.828118	-0.137113	4.65138	0.0487722	0.217985	MATN1-AS1	lncRNA						0.959564	0.117837	0.531045	0.354401	0.661574	0	0	0	0	0
ENSG00000273017	-0.709641	0.115822	4.65133	0.0487733	0.217985		lncRNA						1.15731	0.259995	0.70249	0.275546	0.661574	0	0	0	0	0
ENSG00000104765	-0.122817	7.18811	4.64876	0.0488277	0.218041	BNIP3L	protein_coding						151.91	7.29772	139.477	4.2985	0.661461	0	0	0	0	0
ENSG00000251201	0.227938	3.28038	4.6483	0.0488373	0.218041	TMED7-TICAM2	protein_coding						8.80594	0.775897	10.3015	0.597833	0.661461	0	0	0	0	0
ENSG00000187838	0.168184	4.24736	4.64779	0.0488482	0.218041	PLSCR3	protein_coding						17.7453	1.07058	19.9291	0.243966	0.661461	0	0	0	0	0
ENSG00000084623	0.130712	7.53479	4.64761	0.048852	0.218041	EIF3I	protein_coding						176.931	7.04074	193.701	12.5261	0.661461	0	0	0	0	0
ENSG00000128645	-0.233368	3.05891	4.64744	0.0488555	0.218041	HOXD1	protein_coding						8.8427	0.728484	7.5119	0.0799406	0.661461	0	0	0	0	0
ENSG00000167523	-0.210785	3.79586	4.64442	0.0489196	0.218265	SPATA33	protein_coding						14.7701	1.32126	12.7295	0.927275	0.661016	0	0	0	0	0
ENSG00000226479	0.164296	5.15326	4.64305	0.0489485	0.218332	TMEM185B	protein_coding						33.3939	1.40976	37.4203	3.49643	0.660882	0	0	0	0	0
ENSG00000100644	0.116828	6.94268	4.64216	0.0489673	0.218354	HIF1A	protein_coding						117.876	1.46262	127.83	4.6839	0.660839	0	0	0	0	0
ENSG00000136827	0.131012	5.82871	4.64023	0.0490085	0.2184	TOR1A	protein_coding						54.116	1.95086	59.2303	2.51489	0.660747	0	0	0	0	0
ENSG00000164011	-0.301343	2.29067	4.82148	0.0490102	0.2184	ZNF691	protein_coding						5.20223	0.564285	4.2397	0.0913897	0.660747	0	0	0	0	0
ENSG00000135338	-0.393449	1.56359	5.25482	0.0490195	0.2184	LCA5	protein_coding						3.17894	0.404352	2.41519	0.141814	0.660747	0	0	0	0	0
ENSG00000182934	0.12359	6.76188	4.63489	0.0491219	0.218794	SRPRA	protein_coding						103.705	5.32524	113.011	2.3403	0.659964	0	0	0	0	0
ENSG00000142065	-0.491738	1.07055	4.63325	0.0491569	0.218888	ZFP14	protein_coding						2.27371	0.289739	1.61858	0.480048	0.659778	0	0	0	0	0
ENSG00000076382	-0.130193	5.81107	4.63224	0.0491785	0.218922	SPAG5	protein_coding						58.5134	2.18319	53.4485	2.0563	0.659711	0	0	0	0	0
ENSG00000175449	0.357109	2.09361	4.62905	0.0492465	0.219065	RFESD	protein_coding						3.60457	0.322646	4.63211	0.898926	0.659427	0	0	0	0	0
ENSG00000080819	-0.12528	5.68225	4.62835	0.0492614	0.219065	CPOX	protein_coding						53.3977	1.43244	48.9633	0.835863	0.659427	0	0	0	0	0
ENSG00000136052	0.209629	3.57488	4.62831	0.0492624	0.219065	SLC41A2	protein_coding						10.8881	0.842498	12.6217	0.725312	0.659427	0	0	0	0	0
ENSG00000113269	-0.150314	5.57465	4.62811	0.0492666	0.219065	RNF130	protein_coding						49.959	2.47824	45.0045	3.43943	0.659427	0	0	0	0	0
ENSG00000147036	-0.514688	0.841706	6.30311	0.049285	0.219085	LANCL3	protein_coding						1.92374	0.0850501	1.34002	0.0937916	0.659388	0	0	0	0	0
ENSG00000132329	-0.189683	4.28904	4.62181	0.0494014	0.219505	RAMP1	protein_coding						20.6811	1.16294	18.124	1.78773	0.658555	0	0	0	0	0
ENSG00000168918	-0.72002	0.0236455	4.62111	0.0494164	0.219505	INPP5D	protein_coding						1.07327	0.289703	0.642709	0.232207	0.658555	0	0	0	0	0
ENSG00000133619	-0.364919	1.88402	4.62087	0.0494216	0.219505	KRBA1	protein_coding						3.98213	0.502917	3.07483	0.496941	0.658555	0	0	0	0	0
ENSG00000234961	-0.398035	1.99511	4.61742	0.0494956	0.219712		lncRNA						4.37597	0.942896	3.28894	0.562071	0.658146	0	0	0	0	0
ENSG00000119655	0.115331	8.06393	4.61703	0.049504	0.219712	NPC2	protein_coding						256.749	8.99863	278.125	7.03013	0.658146	0	0	0	0	0
ENSG00000273033	-0.403045	1.83124	4.61674	0.0495103	0.219712	LINC02035	lncRNA						3.88962	0.937256	2.91895	0.235171	0.658146	0	0	0	0	0
ENSG00000293957	-0.469913	1.07882	5.12897	0.0495383	0.219774		lncRNA						2.26974	0.218259	1.64035	0.328158	0.658023	0	0	0	0	0
ENSG00000167747	0.270349	3.68432	4.61472	0.0495536	0.21978	C19orf48P	transcribed_unitary_pseudogene						11.5289	1.76293	13.8546	2.00015	0.658011	0	0	0	0	0
ENSG00000115226	-0.274938	3.09145	4.61301	0.0495906	0.219872	FNDC4	protein_coding						9.18251	0.949957	7.57044	1.09332	0.65783	0	0	0	0	0
ENSG00000187147	0.124365	5.71874	4.61246	0.0496023	0.219872	RNF220	protein_coding						50.2513	0.656573	54.7757	1.5163	0.65783	0	0	0	0	0
ENSG00000155099	-0.192342	4.36331	4.61131	0.0496272	0.21992	PIP4P2	protein_coding						21.7587	0.940173	19.0841	2.17167	0.657736	0	0	0	0	0
ENSG00000011295	-0.136454	5.49662	4.61062	0.0496421	0.219924	TTC19	protein_coding						47.1006	2.0925	42.8661	1.70081	0.657728	0	0	0	0	0
ENSG00000113732	0.138506	8.33866	4.6069	0.0497224	0.220206	ATP6V0E1	protein_coding						308.113	28.589	339.103	3.13404	0.657171	0	0	0	0	0
ENSG00000101096	-0.208056	4.74344	4.6062	0.0497374	0.220206	NFATC2	protein_coding						28.4566	3.61018	24.7131	2.407	0.657171	0	0	0	0	0
ENSG00000174099	-0.152353	4.84465	4.60571	0.0497479	0.220206	MSRB3	protein_coding						30.0782	1.59882	27.0654	1.12329	0.657171	0	0	0	0	0
ENSG00000100335	0.168566	5.47711	4.60237	0.0498202	0.220464	MIEF1	protein_coding						41.7898	3.46087	46.9772	4.1039	0.656663	0	0	0	0	0
ENSG00000139832	0.195763	4.14874	4.60044	0.0498621	0.220587	RAB20	protein_coding						16.3344	1.78476	18.7673	0.876378	0.656421	0	0	0	0	0
ENSG00000164576	0.157771	5.08867	4.59811	0.0499127	0.220748	SAP30L	protein_coding						31.9583	2.78303	35.7187	1.06964	0.656103	0	0	0	0	0
ENSG00000143554	-0.535885	1.03774	4.59614	0.0499554	0.220875	SLC27A3	protein_coding						2.25426	0.45079	1.53189	0.50195	0.655854	0	0	0	0	0
ENSG00000105819	-0.150818	5.19592	4.59399	0.050002	0.220886	PMPCB	protein_coding						38.3879	0.47413	34.6054	2.76211	0.655831	0	0	0	0	0
ENSG00000197694	-0.127647	6.50632	4.59377	0.050007	0.220886	SPTAN1	protein_coding						94.726	4.20337	86.7129	3.81301	0.655831	0	0	0	0	0
ENSG00000163703	0.295721	2.52331	4.59346	0.0500136	0.220886	CRELD1	protein_coding						5.0372	0.537438	6.16229	0.706334	0.655831	0	0	0	0	0
ENSG00000141480	-0.191872	4.0523	4.59231	0.0500388	0.220886	ARRB2	protein_coding						17.5149	1.38452	15.3242	0.999887	0.655831	0	0	0	0	0
ENSG00000111726	-0.145429	5.2549	4.59228	0.0500394	0.220886	CMAS	protein_coding						39.9249	0.950906	36.0857	2.45946	0.655831	0	0	0	0	0
ENSG00000108559	-0.126037	5.76909	4.59213	0.0500426	0.220886	NUP88	protein_coding						56.7789	2.18678	51.9994	0.63274	0.655831	0	0	0	0	0
ENSG00000121716	-0.235572	3.1637	4.58555	0.0501862	0.221458	PILRB	protein_coding						9.53448	0.618848	8.09127	0.739923	0.654709	0	0	0	0	0
ENSG00000136986	0.114822	6.78948	4.58446	0.0502099	0.221488	DERL1	protein_coding						106.072	0.645259	114.844	3.50749	0.65465	0	0	0	0	0
ENSG00000296848	0.631807	0.730092	4.58362	0.0502281	0.221488		lncRNA						1.18114	0.339874	1.82483	0.619189	0.65465	0	0	0	0	0
ENSG00000185920	-0.370527	2.08838	4.58297	0.0502425	0.221488	PTCH1	protein_coding						4.61801	0.771881	3.56248	0.640086	0.65465	0	0	0	0	0
ENSG00000130684	-0.31477	2.15927	5.02633	0.0502722	0.221488	ZNF337	protein_coding						4.77027	0.126166	3.84173	0.408789	0.65465	0	0	0	0	0
ENSG00000123843	0.15937	6.37027	4.58156	0.0502734	0.221488	C4BPB	protein_coding						78.0441	5.83252	87.1583	8.03828	0.65465	0	0	0	0	0
ENSG00000174485	-0.252241	3.49639	4.58135	0.0502778	0.221488	DENND4A	protein_coding						12.0535	1.2218	10.1538	1.44683	0.65465	0	0	0	0	0
ENSG00000062822	-0.183169	4.14351	4.58015	0.0503041	0.221541	POLD1	protein_coding						18.6522	1.43956	16.393	0.814178	0.654545	0	0	0	0	0
ENSG00000303969	0.393198	1.5472	4.99432	0.0503363	0.221604		lncRNA						2.38907	0.427243	3.13726	0.0667333	0.654422	0	0	0	0	0
ENSG00000046604	-0.129582	6.09374	4.5777	0.0503578	0.221604	DSG2	protein_coding						71.1768	1.40073	65.0787	3.78168	0.654422	0	0	0	0	0
ENSG00000161013	-0.130606	6.78938	4.57757	0.0503608	0.221604	MGAT4B	protein_coding						115.471	2.64782	105.433	7.29816	0.654422	0	0	0	0	0
ENSG00000176974	-0.145347	5.05946	4.5766	0.0503819	0.221635	SHMT1	protein_coding						34.8159	2.10613	31.511	0.51045	0.654362	0	0	0	0	0
ENSG00000272936	-0.512482	1.30698	4.57367	0.0504464	0.221813		lncRNA						2.73273	0.644127	1.89403	0.566246	0.654014	0	0	0	0	0
ENSG00000213533	0.247616	3.54363	4.57314	0.0504579	0.221813	STIMATE	protein_coding						10.5382	1.03986	12.4684	1.68386	0.654014	0	0	0	0	0
ENSG00000102359	-0.405574	1.65881	4.57226	0.0504774	0.221813	SRPX2	protein_coding						3.42894	0.455134	2.5871	0.578538	0.654014	0	0	0	0	0
ENSG00000231728	-0.470271	1.249	4.57219	0.0504789	0.221813	TMSB15B-AS1	lncRNA						2.58382	0.460944	1.86502	0.479917	0.654014	0	0	0	0	0
ENSG00000291186	0.279639	2.51289	4.5708	0.0505095	0.221822		lncRNA						5.00501	0.539988	6.09082	0.374786	0.653995	0	0	0	0	0
ENSG00000244165	0.269522	2.7479	4.57021	0.0505224	0.221822	P2RY11	protein_coding						5.93832	0.665848	7.16655	0.547173	0.653995	0	0	0	0	0
ENSG00000105254	0.139514	8.27266	4.57016	0.0505235	0.221822	TBCB	protein_coding						294.147	23.9576	324.047	14.7854	0.653995	0	0	0	0	0
ENSG00000049768	-0.48789	1.13341	4.56845	0.0505612	0.221926	FOXP3	protein_coding						2.38322	0.214862	1.69296	0.530972	0.653792	0	0	0	0	0
ENSG00000285641	-0.129486	5.46428	4.5674	0.0505843	0.221938		protein_coding						45.9714	1.13994	42.0163	1.27286	0.653768	0	0	0	0	0
ENSG00000178105	-0.1309	6.3055	4.56704	0.0505924	0.221938	DDX10	protein_coding						82.4839	5.34909	75.3506	1.31375	0.653768	0	0	0	0	0
ENSG00000112081	0.113638	8.99391	4.56421	0.0506547	0.222096	SRSF3	protein_coding						489.613	19.3072	529.748	2.14296	0.65346	0	0	0	0	0
ENSG00000229119	0.150308	8.41965	4.56412	0.0506566	0.222096	RPLP0P9	processed_pseudogene						324.532	25.6746	360.125	28.5849	0.65346	0	0	0	0	0
ENSG00000102241	-0.146636	5.94105	4.55703	0.0508134	0.222721	HTATSF1	protein_coding						64.3287	4.58549	58.1416	3.42379	0.652239	0	0	0	0	0
ENSG00000120942	0.14329	5.44167	4.55213	0.0509222	0.223023	UBIAD1	protein_coding						41.1306	1.28029	45.4433	3.12496	0.651651	0	0	0	0	0
ENSG00000189376	0.188177	4.68759	4.55187	0.050928	0.223023	C8orf76	protein_coding						23.9816	1.71888	27.3041	2.97439	0.651651	0	0	0	0	0
ENSG00000134013	-0.124682	6.43525	4.55173	0.0509311	0.223023	LOXL2	protein_coding						90.0946	3.76311	82.6526	3.05532	0.651651	0	0	0	0	0
ENSG00000132823	0.205114	6.26465	4.55137	0.0509392	0.223023	OSER1	protein_coding						71.3367	5.49402	82.2332	13.4784	0.651651	0	0	0	0	0
ENSG00000008277	-0.530742	0.741102	4.84959	0.0510194	0.22322	ADAM22	protein_coding						1.77534	0.262973	1.23606	0.288907	0.651267	0	0	0	0	0
ENSG00000293438	-0.359238	2.01814	4.54755	0.0510242	0.22322		lncRNA						4.35214	0.858542	3.40445	0.175479	0.651267	0	0	0	0	0
ENSG00000287356	-0.790485	0.159777	4.54742	0.051027	0.22322		lncRNA						1.22652	0.294051	0.704476	0.429156	0.651267	0	0	0	0	0
ENSG00000118058	0.155547	7.15269	4.54661	0.0510452	0.223237	KMT2A	protein_coding						134.422	11.6596	149.773	11.8157	0.651233	0	0	0	0	0
ENSG00000129521	-0.284933	2.79883	4.54379	0.051108	0.223338	EGLN3	protein_coding						7.46276	0.79143	6.11433	0.843236	0.651036	0	0	0	0	0
ENSG00000147364	-0.229354	3.17944	4.54205	0.0511469	0.223338	FBXO25	protein_coding						9.5954	0.887001	8.19522	0.242063	0.651036	0	0	0	0	0
ENSG00000118939	0.132467	6.35893	4.54202	0.0511476	0.223338	UCHL3	protein_coding						78.1767	1.35876	85.6461	5.96733	0.651036	0	0	0	0	0
ENSG00000068654	0.126957	5.86228	4.54157	0.0511576	0.223338	POLR1A	protein_coding						55.4732	2.1464	60.5761	1.89192	0.651036	0	0	0	0	0
ENSG00000061455	-0.584876	0.489512	5.25932	0.0511751	0.223338	PRDM6	protein_coding						1.48266	0.309904	0.991794	0.11002	0.651036	0	0	0	0	0
ENSG00000179271	0.128567	8.41622	4.54075	0.0511758	0.223338	GADD45GIP1	protein_coding						326.301	14.9697	356.689	21.5068	0.651036	0	0	0	0	0
ENSG00000147130	-0.144178	4.95232	4.5407	0.0511771	0.223338	ZMYM3	protein_coding						32.3185	1.27798	29.2544	1.12232	0.651036	0	0	0	0	0
ENSG00000273221	-0.37252	2.21927	4.54046	0.0511823	0.223338		lncRNA						5.1109	1.0676	3.90771	0.551292	0.651036	0	0	0	0	0
ENSG00000273136	-0.193412	4.40082	4.53954	0.051203	0.223366	NBPF26	protein_coding						22.2957	2.60651	19.5508	0.95267	0.650982	0	0	0	0	0
ENSG00000132824	-0.125892	7.60727	4.53645	0.0512721	0.223485	SERINC3	protein_coding						203.297	9.3988	186.322	9.75391	0.650751	0	0	0	0	0
ENSG00000179922	0.305004	2.23911	5.28426	0.051275	0.223485	ZNF784	protein_coding						4.07287	0.245882	5.046	0.165614	0.650751	0	0	0	0	0
ENSG00000105656	0.193674	4.92455	4.5363	0.0512754	0.223485	ELL	protein_coding						28.1226	3.43107	32.2506	2.60916	0.650751	0	0	0	0	0
ENSG00000109133	0.122016	6.9	4.53577	0.0512872	0.223485	TMEM33	protein_coding						114.191	5.825	124.3	2.95751	0.650751	0	0	0	0	0
ENSG00000262879	-0.21043	3.72467	4.53457	0.0513142	0.223541		lncRNA						14.0422	1.14066	12.109	1.00607	0.650644	0	0	0	0	0
ENSG00000107882	-0.220623	3.86557	4.5337	0.0513338	0.223564	SUFU	protein_coding						15.5213	1.14539	13.3326	1.72982	0.650599	0	0	0	0	0
ENSG00000143228	-0.139347	6.20626	4.5321	0.0513695	0.223657	NUF2	protein_coding						77.2799	4.5885	70.1393	4.17636	0.650417	0	0	0	0	0
ENSG00000185829	-0.217934	3.57788	4.53144	0.0513845	0.22366	ARL17A	protein_coding						12.6405	1.22598	10.8984	0.720246	0.650411	0	0	0	0	0
ENSG00000162396	0.371695	2.24803	4.52932	0.0514321	0.22375	PARS2	protein_coding						4.00219	0.19732	5.20468	1.30827	0.650238	0	0	0	0	0
ENSG00000266997	0.394357	1.52687	4.76423	0.0514538	0.22375		protein_coding						2.33933	0.386533	3.08876	0.287297	0.650238	0	0	0	0	0
ENSG00000108953	0.117899	9.39383	4.52618	0.0515027	0.22375	YWHAE	protein_coding						645.069	21.3527	700.024	28.7118	0.650238	0	0	0	0	0
ENSG00000267394	-0.650671	0.218465	4.59214	0.0515124	0.22375	ATXN7L3-AS1	lncRNA						1.22088	0.338784	0.782007	0.194672	0.650238	0	0	0	0	0
ENSG00000104081	-0.650697	0.21851	5.67586	0.0515124	0.22375	BMF	protein_coding						1.22926	0.100754	0.775158	0.187546	0.650238	0	0	0	0	0
ENSG00000105711	-0.650702	0.218599	5.29485	0.0515124	0.22375	SCN1B	protein_coding						1.23217	0.117481	0.775664	0.2354	0.650238	0	0	0	0	0
ENSG00000146830	-0.201727	4.2021	4.52503	0.0515286	0.22375	GIGYF1	protein_coding						19.5087	1.86049	16.9515	1.58366	0.650238	0	0	0	0	0
ENSG00000293143	-0.480178	1.33292	4.52484	0.051533	0.22375		lncRNA						2.76366	0.692658	1.96029	0.428175	0.650238	0	0	0	0	0
ENSG00000159921	-0.181926	3.99369	4.52481	0.0515335	0.22375	GNE	protein_coding						16.7823	1.18771	14.7703	0.475725	0.650238	0	0	0	0	0
ENSG00000273156	-0.481196	1.15018	4.52346	0.051564	0.223772		lncRNA						2.38493	0.411742	1.71573	0.45305	0.650195	0	0	0	0	0
ENSG00000196632	-0.217211	4.13895	4.52332	0.0515671	0.223772	WNK3	protein_coding						18.7073	2.73656	16.138	0.552402	0.650195	0	0	0	0	0
ENSG00000114302	-0.124175	7.62563	4.52256	0.0515842	0.223784	PRKAR2A	protein_coding						205.778	12.4694	188.842	4.94537	0.650171	0	0	0	0	0
ENSG00000120693	-0.405467	1.45155	5.16783	0.051617	0.223864	SMAD9	protein_coding						2.9414	0.255314	2.20692	0.29224	0.650016	0	0	0	0	0
ENSG00000129116	-0.169566	6.461	4.51981	0.0516465	0.223913	PALLD	protein_coding						93.0592	12.283	82.7756	1.03113	0.64992	0	0	0	0	0
ENSG00000117450	0.109899	10.1101	4.51934	0.0516569	0.223913	PRDX1	protein_coding						1063	25.1278	1147.14	9.46531	0.64992	0	0	0	0	0
ENSG00000229152	-0.614239	0.360699	5.43198	0.0516785	0.223945	ANKRD10-IT1	lncRNA						1.3689	0.271653	0.882971	0.115237	0.649858	0	0	0	0	0
ENSG00000116260	0.113231	8.90548	4.51645	0.0517225	0.224073	QSOX1	protein_coding						460.588	17.8233	498.183	6.21723	0.64961	0	0	0	0	0
ENSG00000198464	0.198028	3.89476	4.51454	0.0517656	0.224142	ZNF480	protein_coding						13.7415	1.14078	15.7154	1.0447	0.649477	0	0	0	0	0
ENSG00000244239	-0.616036	0.524227	4.51449	0.0517668	0.224142	ICA1-AS1	lncRNA						1.56166	0.539963	1.00995	0.193354	0.649477	0	0	0	0	0
ENSG00000006125	0.131831	6.19971	4.51221	0.0518185	0.22419	AP2B1	protein_coding						69.9741	4.0649	76.7033	2.96309	0.649384	0	0	0	0	0
ENSG00000167524	-0.272584	2.84071	4.51214	0.0518199	0.22419	RSKR	protein_coding						7.70068	1.07017	6.34612	0.315637	0.649384	0	0	0	0	0
ENSG00000144857	-0.434258	2.08196	4.5121	0.0518209	0.22419	BOC	protein_coding						4.67939	1.04604	3.48011	0.936113	0.649384	0	0	0	0	0
ENSG00000130429	0.127677	5.99138	4.51033	0.0518611	0.224302	ARPC1B	protein_coding						60.6639	2.31091	66.2522	2.77299	0.649166	0	0	0	0	0
ENSG00000170540	-0.108992	8.16525	4.50812	0.0519113	0.224387	ARL6IP1	protein_coding						297.734	2.1601	276.078	6.64692	0.649002	0	0	0	0	0
ENSG00000209082	-0.187655	4.7239	4.50773	0.0519202	0.224387	MT-TL1	Mt_tRNA						27.9931	3.37627	24.5444	1.38419	0.649002	0	0	0	0	0
ENSG00000154822	0.302396	2.24773	4.7215	0.0519237	0.224387	PLCL2	protein_coding						4.12465	0.37043	5.06795	0.383667	0.649002	0	0	0	0	0
ENSG00000242220	-0.709945	0.00109182	5.93365	0.051959	0.224478	TCP10L	protein_coding						1.04858	0.135134	0.636981	0.123788	0.648827	0	0	0	0	0
ENSG00000107758	-0.147917	5.39963	4.50361	0.0520139	0.224594	PPP3CB	protein_coding						44.2475	2.2533	39.8718	2.69692	0.648603	0	0	0	0	0
ENSG00000204120	-0.153587	5.24268	4.50359	0.0520145	0.224594	GIGYF2	protein_coding						39.6493	2.85097	35.6787	2.00143	0.648603	0	0	0	0	0
ENSG00000182472	-0.177559	3.89301	4.50203	0.05205	0.224648	CAPN12	protein_coding						15.5856	0.549605	13.7983	0.545203	0.648497	0	0	0	0	0
ENSG00000145348	-0.370761	1.68857	5.19197	0.0520641	0.224648	TBCK	protein_coding						3.45635	0.318503	2.67292	0.215064	0.648497	0	0	0	0	0
ENSG00000198373	0.171686	3.97572	4.50114	0.0520702	0.224648	WWP2	protein_coding						14.6553	0.563111	16.5044	0.363281	0.648497	0	0	0	0	0
ENSG00000101935	0.199724	3.92767	4.49956	0.0521063	0.224701	AMMECR1	protein_coding						13.9898	1.34177	16.1153	0.995087	0.648396	0	0	0	0	0
ENSG00000178814	-0.732117	-0.0748021	4.91024	0.0521351	0.224701	OPLAH	protein_coding						0.977977	0.214366	0.594329	0.207344	0.648396	0	0	0	0	0
ENSG00000203321	-0.732148	-0.0747228	5.9337	0.0521351	0.224701	CARNMT1-AS1	lncRNA						0.988001	0.0235782	0.586974	0.151009	0.648396	0	0	0	0	0
ENSG00000141448	0.144927	5.48404	4.4979	0.0521442	0.224701	GATA6	protein_coding						42.3266	1.82913	46.8231	3.25514	0.648396	0	0	0	0	0
ENSG00000179630	-0.273556	2.53415	4.81902	0.0521539	0.224701	LACC1	protein_coding						6.17552	0.31315	5.10084	0.357859	0.648396	0	0	0	0	0
ENSG00000267547	0.387835	1.63944	4.49681	0.052169	0.224704		lncRNA						2.54695	0.394325	3.3479	0.511429	0.64839	0	0	0	0	0
ENSG00000100029	0.133426	6.21204	4.49449	0.0522222	0.224871	PES1	protein_coding						70.4964	4.63908	77.3914	2.69695	0.648067	0	0	0	0	0
ENSG00000038382	-0.125502	6.60329	4.49325	0.0522505	0.22491	TRIO	protein_coding						101.286	3.26535	92.8384	5.03011	0.647991	0	0	0	0	0
ENSG00000054690	-0.552793	0.78976	4.49284	0.0522599	0.22491	PLEKHH1	protein_coding						1.84517	0.478974	1.26309	0.309756	0.647991	0	0	0	0	0
ENSG00000141469	-1.00961	0.235691	4.49175	0.052285	0.224956	SLC14A1	protein_coding						1.3777	0.779002	0.68155	0.518706	0.647902	0	1	0	0	1
ENSG00000253161	-0.239152	2.91587	4.48938	0.0523393	0.225054	LINC01605	lncRNA						7.97474	0.601863	6.7781	0.277285	0.647714	0	0	0	0	0
ENSG00000185201	0.127946	6.4611	4.48889	0.0523504	0.225054	IFITM2	protein_coding						84.0171	3.23524	91.8168	4.89197	0.647714	0	0	0	0	0
ENSG00000075275	-0.450041	1.68219	4.48817	0.0523672	0.225054	CELSR1	protein_coding						3.52222	0.527757	2.56356	0.802046	0.647714	0	0	0	0	0
ENSG00000169504	-0.118939	7.70489	4.48795	0.0523722	0.225054	CLIC4	protein_coding						217.042	12.0748	199.888	0.688917	0.647714	0	0	0	0	0
ENSG00000288994	-0.883814	0.0606102	4.48763	0.0523795	0.225054		lncRNA						1.13185	0.362745	0.618422	0.397486	0.647714	0	0	0	0	0
ENSG00000250999	0.642579	0.417233	4.48379	0.0524678	0.225372		lncRNA						0.912168	0.0754104	1.44538	0.567786	0.647101	0	0	0	0	0
ENSG00000177383	-0.140076	4.88309	4.48299	0.0524862	0.225388	MAGEF1	protein_coding						30.7614	0.805044	27.922	0.789207	0.647068	0	0	0	0	0
ENSG00000196437	0.20121	3.5543	4.48071	0.0525387	0.225443	ZNF569	protein_coding						10.7935	0.762748	12.4017	0.499152	0.646964	0	0	0	0	0
ENSG00000099804	0.126058	6.60551	4.48022	0.0525501	0.225443	CDC34	protein_coding						92.971	1.1067	101.475	6.30242	0.646964	0	0	0	0	0
ENSG00000115520	0.149247	5.11174	4.48013	0.052552	0.225443	COQ10B	protein_coding						32.6068	1.48737	36.2218	2.32261	0.646964	0	0	0	0	0
ENSG00000021762	-0.387011	2.06541	4.47977	0.0525603	0.225443	OSBPL5	protein_coding						4.57044	0.835127	3.47194	0.724594	0.646964	0	0	0	0	0
ENSG00000144040	-0.265672	2.6605	4.47932	0.0525707	0.225443	SFXN5	protein_coding						6.75372	0.690532	5.59763	0.243864	0.646964	0	0	0	0	0
ENSG00000205476	-0.139499	5.41691	4.47828	0.0525947	0.225484	CCDC85C	protein_coding						44.5855	2.73245	40.4937	1.19471	0.646885	0	0	0	0	0
ENSG00000061794	0.131252	5.79883	4.47666	0.0526322	0.225583	MRPS35	protein_coding						53.008	1.43448	58.0544	3.202	0.646693	0	0	0	0	0
ENSG00000138413	-0.155808	4.52897	4.47413	0.0526906	0.225744	IDH1	protein_coding						24.1894	1.18462	21.6842	0.691766	0.646384	0	0	0	0	0
ENSG00000074416	-0.149156	5.13342	4.47284	0.0527205	0.225744	MGLL	protein_coding						36.7096	2.0152	33.1515	1.92119	0.646384	0	0	0	0	0
ENSG00000158480	0.215767	4.40654	4.47272	0.0527234	0.225744	SPATA2	protein_coding						19.4486	1.70573	22.5993	3.15117	0.646384	0	0	0	0	0
ENSG00000154898	-0.703477	0.014657	4.85687	0.0527406	0.225744	CCDC144CP	transcribed_processed_pseudogene						1.05341	0.143506	0.641301	0.25494	0.646384	0	0	0	0	0
ENSG00000243414	0.232606	3.05523	4.47192	0.0527417	0.225744	TICAM2	protein_coding						7.50182	0.523374	8.79995	0.575865	0.646384	0	0	0	0	0
ENSG00000110841	-0.14105	4.88177	4.47056	0.0527734	0.225818	PPFIBP1	protein_coding						30.7524	0.412454	27.8769	1.15246	0.646242	0	0	0	0	0
ENSG00000137807	-0.137344	6.32805	4.46989	0.0527889	0.225822	KIF23	protein_coding						83.9686	6.82853	76.3568	1.28519	0.646233	0	0	0	0	0
ENSG00000161558	-0.539152	1.0049	4.46723	0.0528505	0.225977	TMEM143	protein_coding						2.20967	0.553948	1.50026	0.429897	0.645935	0	0	0	0	0
ENSG00000070061	-0.138619	5.08513	4.46708	0.052854	0.225977	ELP1	protein_coding						35.4128	1.77269	32.1584	0.310609	0.645935	0	0	0	0	0
ENSG00000197442	0.248981	2.78702	4.84276	0.0529502	0.226327	MAP3K5	protein_coding						6.1605	0.259882	7.32792	0.307295	0.645263	0	0	0	0	0
ENSG00000115648	-0.147291	5.36246	4.46114	0.0529921	0.226444	MLPH	protein_coding						43.063	3.35	38.8807	1.16646	0.645038	0	0	0	0	0
ENSG00000100056	0.191317	3.79173	4.45866	0.0530501	0.22663	ESS2	protein_coding						12.7972	0.708524	14.605	0.925612	0.644682	0	0	0	0	0
ENSG00000164400	0.283106	4.41875	4.45744	0.0530785	0.22669	CSF2	protein_coding						19.1575	5.0386	23.3037	0.385267	0.644568	0	0	0	0	0
ENSG00000166033	-0.190728	4.29538	4.45504	0.0531345	0.226867	HTRA1	protein_coding						20.8094	2.04166	18.1827	1.26949	0.644228	0	0	0	0	0
ENSG00000283149	0.177278	4.49191	4.45404	0.0531577	0.22688		protein_coding						20.95	2.11351	23.7085	0.946124	0.644204	0	0	0	0	0
ENSG00000137806	0.150103	4.66538	4.45367	0.0531664	0.22688	NDUFAF1	protein_coding						23.8811	1.00873	26.5293	0.934929	0.644204	0	0	0	0	0
ENSG00000197608	0.353678	1.92287	4.45296	0.053183	0.226889	ZNF841	protein_coding						3.19685	0.422402	4.06553	0.59719	0.644186	0	0	0	0	0
ENSG00000261094	-0.623275	0.30698	5.53514	0.053232	0.226947		lncRNA						1.30619	0.0562872	0.846811	0.207216	0.644075	0	0	0	0	0
ENSG00000104936	-0.274374	2.5125	4.7214	0.0532405	0.226947	DMPK	protein_coding						6.07559	0.392635	5.01388	0.34482	0.644075	0	0	0	0	0
ENSG00000068745	-0.133187	5.65439	4.4505	0.0532406	0.226947	IP6K2	protein_coding						52.5204	0.898395	47.8923	2.88351	0.644075	0	0	0	0	0
ENSG00000156983	0.159616	4.59197	4.44991	0.0532545	0.226947	BRPF1	protein_coding						22.6355	1.11359	25.2657	1.45547	0.644075	0	0	0	0	0
ENSG00000267679	0.245466	3.15948	4.44743	0.0533126	0.227133	EIF5AP2	processed_pseudogene						8.0511	0.573415	9.53678	1.1237	0.64372	0	0	0	0	0
ENSG00000172965	-0.122727	6.63836	4.44404	0.0533922	0.22741	MIR4435-2HG	lncRNA						103.724	4.10228	95.2493	4.04662	0.64319	0	0	0	0	0
ENSG00000171988	-0.143479	5.88061	4.44086	0.0534669	0.227628	JMJD1C	protein_coding						61.6104	4.47256	55.8148	2.9128	0.642775	0	0	0	0	0
ENSG00000235376	0.642484	0.226617	5.30898	0.0534724	0.227628	RPEL1	protein_coding						0.780414	0.173378	1.23003	0.19926	0.642775	0	0	0	0	0
ENSG00000143631	-0.368757	2.61448	4.43847	0.0535232	0.227782	FLG	protein_coding						6.71855	1.74523	5.19604	0.668426	0.64248	0	0	0	0	0
ENSG00000124733	0.126147	8.44404	4.43055	0.0537103	0.228517	MEA1	protein_coding						332.917	5.68314	363.342	26.0593	0.641082	0	0	0	0	0
ENSG00000275066	-0.16022	4.23749	4.42918	0.0537428	0.228545	SYNRG	protein_coding						19.7198	0.679498	17.6635	0.478827	0.641029	0	0	0	0	0
ENSG00000307927	-0.791116	0.251959	4.42904	0.0537461	0.228545		lncRNA						1.32662	0.503642	0.757215	0.386557	0.641029	0	0	0	0	0
ENSG00000160991	-0.21734	4.30181	4.42679	0.0537993	0.228709	ORAI2	protein_coding						21.0683	1.94091	18.0793	2.57158	0.640717	0	0	0	0	0
ENSG00000189042	-0.25134	3.05815	4.42471	0.0538486	0.228856	ZNF567	protein_coding						8.86151	0.562583	7.45644	0.953984	0.640437	0	0	0	0	0
ENSG00000236144	-0.360177	1.75016	4.42246	0.053902	0.228979	TMEM147-AS1	lncRNA						3.60538	0.176919	2.80705	0.521707	0.640204	0	0	0	0	0
ENSG00000251660	-0.492526	1.14669	4.42227	0.0539066	0.228979		lncRNA						2.4075	0.209844	1.71495	0.581395	0.640204	0	0	0	0	0
ENSG00000137819	0.226869	3.59458	4.42164	0.0539217	0.228981	PAQR5	protein_coding						11.0101	0.976167	12.8411	1.43396	0.640201	0	0	0	0	0
ENSG00000127124	-0.18597	4.2252	4.42011	0.053958	0.229073	HIVEP3	protein_coding						19.7527	0.752418	17.3299	1.83069	0.640026	0	0	0	0	0
ENSG00000149485	-0.129301	6.88062	4.41808	0.0540062	0.229215	FADS1	protein_coding						122.918	5.81753	112.418	6.53987	0.639756	0	0	0	0	0
ENSG00000125285	-0.675986	0.0976521	5.80903	0.0540763	0.229395	SOX21	protein_coding						1.12431	0.119718	0.699144	0.132728	0.639416	0	0	0	0	0
ENSG00000235613	-0.529703	0.711882	5.08145	0.0540777	0.229395	NSRP1P1	processed_pseudogene						1.73186	0.327269	1.20985	0.140219	0.639416	0	0	0	0	0
ENSG00000205726	-0.178492	4.88854	4.41212	0.0541484	0.229632	ITSN1	protein_coding						31.2593	3.33514	27.6193	1.83284	0.638967	0	0	0	0	0
ENSG00000116521	0.113896	6.60465	4.40984	0.0542029	0.22974	SCAMP3	protein_coding						93.3209	2.43044	100.986	1.92402	0.638764	0	0	0	0	0
ENSG00000114480	-0.116209	6.41269	4.40984	0.054203	0.22974	GBE1	protein_coding						88.4417	2.04256	81.6028	2.28426	0.638764	0	0	0	0	0
ENSG00000251003	-0.287805	2.97012	4.40698	0.0542714	0.229968	ZFPM2-AS1	lncRNA						8.45332	1.43413	6.92055	0.747027	0.638333	0	0	0	0	0
ENSG00000196470	0.168555	4.1395	4.40499	0.0543191	0.230106	SIAH1	protein_coding						16.424	0.713467	18.4933	0.825915	0.638072	0	0	0	0	0
ENSG00000143624	0.139554	5.43778	4.40382	0.0543471	0.230106	INTS3	protein_coding						41.0584	2.90539	45.2814	0.703049	0.638072	0	0	0	0	0
ENSG00000137942	-0.189986	4.59675	4.40378	0.0543481	0.230106	FNBP1L	protein_coding						25.5311	3.30827	22.4617	0.771567	0.638072	0	0	0	0	0
ENSG00000244398	0.116053	7.77903	4.40286	0.0543702	0.230137	RPL36AP37	processed_pseudogene						210.708	9.45682	228.306	6.08631	0.638013	0	0	0	0	0
ENSG00000149016	0.293194	2.67437	4.39794	0.0544885	0.230576	TUT1	protein_coding						5.61894	0.80192	6.85909	0.777756	0.637186	0	0	0	0	0
ENSG00000227695	-0.471167	1.01426	5.54802	0.0545948	0.230937	DNMBP-AS1	lncRNA						2.17083	0.221404	1.55717	0.135463	0.636506	0	0	0	0	0
ENSG00000152234	0.10671	8.00928	4.39259	0.0546173	0.230937	ATP5F1A	protein_coding						247.965	2.43776	267.018	4.7327	0.636506	0	0	0	0	0
ENSG00000197724	-0.172367	4.27364	4.39246	0.0546206	0.230937	PHF2	protein_coding						20.2849	1.42501	18.0298	0.867453	0.636506	0	0	0	0	0
ENSG00000163961	-0.181346	4.72736	4.39195	0.0546329	0.230937	RNF168	protein_coding						27.9516	3.28273	24.6709	0.991379	0.636506	0	0	0	0	0
ENSG00000242779	0.72922	-0.0941023	5.04871	0.0547106	0.231199	ZNF702P	transcribed_processed_pseudogene						0.57136	0.232119	0.971965	0.0529545	0.636014	0	0	0	0	0
ENSG00000106351	-0.20159	3.78656	4.38816	0.0547243	0.231199	AGFG2	protein_coding						14.5602	1.1335	12.6829	0.988145	0.636014	0	0	0	0	0
ENSG00000229728	-0.787923	-0.158088	4.38624	0.0547708	0.231219		lncRNA						0.946162	0.279828	0.532971	0.252524	0.635977	0	0	0	0	0
ENSG00000273893	-0.633198	0.251523	4.79143	0.0547766	0.231219		lncRNA						1.2656	0.272576	0.800769	0.190598	0.635977	0	0	0	0	0
ENSG00000165512	0.130208	6.658	4.3858	0.0547814	0.231219	ZNF22	protein_coding						96.2363	5.64563	105.385	5.08092	0.635977	0	0	0	0	0
ENSG00000205208	0.130438	6.06099	4.38553	0.054788	0.231219	C4orf46	protein_coding						63.6482	3.84665	69.6131	2.13968	0.635977	0	0	0	0	0
ENSG00000102978	0.131647	6.04936	4.38358	0.0548352	0.231356	POLR2C	protein_coding						63.0674	0.851651	69.0906	4.73217	0.635719	0	0	0	0	0
ENSG00000086102	0.175626	4.46627	4.38244	0.0548629	0.231371	NFX1	protein_coding						20.6019	0.629077	23.2588	2.2975	0.635691	0	0	0	0	0
ENSG00000140455	-0.155691	4.58477	4.38206	0.0548722	0.231371	USP3	protein_coding						25.1149	1.20511	22.5364	1.09866	0.635691	0	0	0	0	0
ENSG00000181634	0.416655	1.33796	5.4401	0.0548831	0.231371	TNFSF15	protein_coding						2.02742	0.194594	2.71033	0.203176	0.635691	0	0	0	0	0
ENSG00000196141	0.110557	7.18198	4.3781	0.0549683	0.23161	SPATS2L	protein_coding						139.496	0.641839	150.617	4.65011	0.635243	0	0	0	0	0
ENSG00000267484	-0.408046	1.72622	4.37807	0.0549692	0.23161		lncRNA						3.62064	0.928395	2.70557	0.159825	0.635243	0	0	0	0	0
ENSG00000178150	0.435212	2.32477	4.37672	0.055002	0.231685	ZNF114	protein_coding						4.13608	1.2364	5.59798	1.30185	0.635101	0	0	0	0	0
ENSG00000116489	0.111289	8.20158	4.37461	0.0550534	0.231812	CAPZA1	protein_coding						282.917	7.87082	305.587	8.91827	0.634865	0	0	0	0	0
ENSG00000163528	0.154679	5.36519	4.37394	0.0550697	0.231812	CHCHD4	protein_coding						38.8583	0.858881	43.2231	4.16164	0.634865	0	0	0	0	0
ENSG00000101407	0.155426	4.82363	4.37367	0.0550763	0.231812	TTI1	protein_coding						26.6114	1.31955	29.6571	1.93495	0.634865	0	0	0	0	0
ENSG00000087206	0.150596	5.06806	4.37246	0.0551057	0.23185	UIMC1	protein_coding						31.631	2.48243	35.1195	1.11662	0.634793	0	0	0	0	0
ENSG00000165996	-0.132401	6.19288	4.372	0.0551169	0.23185	HACD1	protein_coding						76.3675	4.20743	69.6611	3.63106	0.634793	0	0	0	0	0
ENSG00000165775	0.210767	5.72485	4.37147	0.0551299	0.23185	FUNDC2	protein_coding						48.8689	3.08948	56.6365	10.0844	0.634793	0	0	0	0	0
ENSG00000203797	0.653199	0.167914	6.15768	0.055187	0.232028	DDO	protein_coding						0.743828	0.0709395	1.18064	0.0912351	0.634459	0	0	0	0	0
ENSG00000279901	-0.698846	0.517661	4.36664	0.0552479	0.232184		TEC						1.59322	0.694562	0.971515	0.321885	0.634168	0	0	0	0	0
ENSG00000154358	-0.690702	0.0329194	5.6497	0.0552537	0.232184	OBSCN	protein_coding						1.06369	0.0778438	0.658783	0.161475	0.634168	0	0	0	0	0
ENSG00000143850	-0.213168	3.18965	4.41346	0.0552745	0.232209	PLEKHA6	protein_coding						9.60746	0.46176	8.29594	0.299497	0.63412	0	0	0	0	0
ENSG00000129255	0.129216	5.86733	4.36342	0.0553266	0.232297	MPDU1	protein_coding						55.6246	1.86263	60.8297	3.16379	0.633956	0	0	0	0	0
ENSG00000286061	-0.546155	0.935657	4.36339	0.0553274	0.232297	NCMAP-DT	lncRNA						2.09343	0.696033	1.41736	0.265636	0.633956	0	0	0	0	0
ENSG00000085999	-0.21491	3.76298	4.36278	0.0553425	0.232297	RAD54L	protein_coding						14.4306	1.40924	12.4043	1.2045	0.633956	0	0	0	0	0
ENSG00000136819	0.114157	6.32662	4.36228	0.0553548	0.232297	C9orf78	protein_coding						76.9174	1.75884	83.2632	1.29483	0.633956	0	0	0	0	0
ENSG00000196497	0.139494	5.29183	4.35912	0.0554323	0.232561	IPO4	protein_coding						37.1396	2.55923	40.904	0.468663	0.633464	0	0	0	0	0
ENSG00000085719	-0.127074	6.39367	4.35601	0.0555086	0.2328	CPNE3	protein_coding						87.5558	4.91438	80.2276	2.98588	0.633017	0	0	0	0	0
ENSG00000181027	0.226847	3.71562	4.35559	0.0555191	0.2328	FKRP	protein_coding						11.9192	1.32999	13.9934	1.51169	0.633017	0	0	0	0	0
ENSG00000185453	-0.234722	3.17985	4.35474	0.0555399	0.232814	ZSWIM9	protein_coding						9.6083	0.486059	8.16185	0.944021	0.632991	0	0	0	0	0
ENSG00000156482	0.114441	11.0248	4.35424	0.0555522	0.232814	RPL30	protein_coding						2000.79	64.9991	2165.96	70.8771	0.632991	0	0	0	0	0
ENSG00000182534	-0.127153	6.6439	4.35088	0.0556349	0.233045	MXRA7	protein_coding						104.249	6.47718	95.4439	3.26063	0.63256	0	0	0	0	0
ENSG00000254741	-0.578525	0.469461	4.82643	0.0556498	0.233045		lncRNA						1.47988	0.317445	0.981986	0.168225	0.63256	0	0	0	0	0
ENSG00000286001	0.124109	5.90032	4.34965	0.0556654	0.233045		protein_coding						57.0024	1.68063	62.1435	2.5457	0.63256	0	0	0	0	0
ENSG00000248690	-0.234517	3.26609	4.34927	0.0556748	0.233045	HAS2-AS1	lncRNA						10.217	1.32583	8.6892	0.0951038	0.63256	0	0	0	0	0
ENSG00000180190	-0.261842	2.73343	4.34899	0.0556816	0.233045	TDRP	protein_coding						7.05422	0.809507	5.89884	0.293573	0.63256	0	0	0	0	0
ENSG00000281991	0.278593	2.4397	4.43588	0.0557279	0.233176	TMEM265	protein_coding						4.75135	0.31262	5.77583	0.535407	0.632315	0	0	0	0	0
ENSG00000197283	-0.41647	1.74666	4.34451	0.0557924	0.233384	SYNGAP1	protein_coding						3.65265	0.0809247	2.71924	0.838787	0.631929	0	0	0	0	0
ENSG00000171105	-0.140123	4.82435	4.3437	0.0558126	0.233399	INSR	protein_coding						29.5214	0.728495	26.7936	0.895341	0.631901	0	0	0	0	0
ENSG00000088836	-0.25849	2.63908	4.43002	0.0558257	0.233399	SLC4A11	protein_coding						6.59077	0.515877	5.52096	0.307747	0.631901	0	0	0	0	0
ENSG00000065154	-0.115477	6.96073	4.33739	0.0559689	0.233924	OAT	protein_coding						129.387	1.55166	119.403	5.41422	0.630926	0	0	0	0	0
ENSG00000033867	-0.130402	5.75591	4.33685	0.0559824	0.233924	SLC4A7	protein_coding						56.2566	3.41751	51.4472	0.79808	0.630926	0	0	0	0	0
ENSG00000290770	-0.182344	4.73683	4.33589	0.0560062	0.233924	MFSD14CP	lncRNA						28.2372	3.48729	24.8277	0.809582	0.630926	0	0	0	0	0
ENSG00000178338	-0.582866	0.851797	4.33524	0.0560223	0.233924	ZNF354B	protein_coding						1.94386	0.643119	1.3221	0.366855	0.630926	0	0	0	0	0
ENSG00000256092	-0.53889	1.0038	4.3351	0.0560259	0.233924	SBNO1-AS1	lncRNA						2.15875	0.695121	1.50793	0.282783	0.630926	0	0	0	0	0
ENSG00000013288	0.197664	3.77714	4.3313	0.0561205	0.234256	MAN2B2	protein_coding						12.6098	1.02815	14.4653	0.94901	0.630308	0	0	0	0	0
ENSG00000236334	0.423516	1.27964	5.47661	0.0561959	0.234509	PPIAL4G	protein_coding						1.93651	0.015478	2.60468	0.275986	0.629841	0	0	0	0	0
ENSG00000092531	-0.162882	4.91654	4.32591	0.0562551	0.234693	SNAP23	protein_coding						31.7245	1.78169	28.3641	2.49045	0.6295	0	0	0	0	0
ENSG00000273247	-0.396438	2.05012	4.32332	0.0563197	0.234822	RAB33B-AS1	lncRNA						4.54626	0.887855	3.44232	0.769131	0.62926	0	0	0	0	0
ENSG00000227198	-0.70715	-0.0345206	5.30015	0.0563281	0.234822	C6orf47-AS1	lncRNA						1.01475	0.205678	0.618616	0.131208	0.62926	0	0	0	0	0
ENSG00000068400	0.15554	4.96022	4.32283	0.0563322	0.234822	GRIPAP1	protein_coding						29.3136	1.32346	32.6317	2.59128	0.62926	0	0	0	0	0
ENSG00000138375	0.208277	3.59977	4.32227	0.056346	0.234822	SMARCAL1	protein_coding						11.1159	0.470046	12.8393	1.29656	0.62926	0	0	0	0	0
ENSG00000166483	-0.129577	5.94775	4.32156	0.0563638	0.234834	WEE1	protein_coding						64.2912	2.39628	58.7782	3.24323	0.629238	0	0	0	0	0
ENSG00000115840	-0.250624	3.02723	4.32047	0.0563912	0.234886	SLC25A12	protein_coding						8.68909	1.17155	7.3013	0.286737	0.629143	0	0	0	0	0
ENSG00000111641	0.180551	4.067	4.31937	0.0564187	0.234891	NOP2	protein_coding						15.5212	1.42646	17.6387	0.299758	0.629134	0	0	0	0	0
ENSG00000005379	-0.559956	0.543486	5.09649	0.0564341	0.234891	TSPOAP1	protein_coding						1.53493	0.305035	1.04804	0.107464	0.629134	0	0	0	0	0
ENSG00000164741	0.149485	5.97617	4.31863	0.0564373	0.234891	DLC1	protein_coding						59.4915	3.75345	66.011	5.48187	0.629134	0	0	0	0	0
ENSG00000254093	0.203913	4.20644	4.31519	0.0565237	0.235188	PINX1	protein_coding						17.0658	2.09062	19.6067	1.55596	0.628585	0	0	0	0	0
ENSG00000054967	-0.175752	4.224	4.31316	0.0565749	0.235338	RELT	protein_coding						19.6476	0.228705	17.3781	1.63496	0.628308	0	0	0	0	0
ENSG00000122545	-0.130475	7.95828	4.31193	0.0566058	0.235404	SEPTIN7	protein_coding						259.7	19.27	237.325	9.92249	0.628186	0	0	0	0	0
ENSG00000088543	-0.248934	3.00037	4.30825	0.0566985	0.235622	C3orf18	protein_coding						8.54037	0.917679	7.17235	0.6129	0.627783	0	0	0	0	0
ENSG00000237883	-0.438688	1.32257	4.30813	0.0567014	0.235622	DGUOK-AS1	lncRNA						2.69643	0.230784	1.98807	0.546772	0.627783	0	0	0	0	0
ENSG00000225975	-0.562502	1.42752	4.30806	0.0567033	0.235622	ZNF567-DT	lncRNA						3.06173	1.09264	2.02847	0.532919	0.627783	0	0	0	0	0
ENSG00000153485	0.150447	5.11923	4.3037	0.0568133	0.236017	LYSET	protein_coding						32.841	2.31955	36.4074	1.87883	0.627057	0	0	0	0	0
ENSG00000257913	0.575257	0.47643	4.30226	0.0568497	0.236105	DDN-AS1	lncRNA						0.990496	0.146892	1.48465	0.449981	0.626894	0	0	0	0	0
ENSG00000232093	-0.381223	1.55706	4.8493	0.0569486	0.236454	DCST1-AS1	lncRNA						3.15008	0.194248	2.41787	0.346756	0.626254	0	0	0	0	0
ENSG00000164305	0.116851	6.05889	4.29768	0.0569658	0.236462	CASP3	protein_coding						63.7867	2.06921	69.1981	0.657227	0.626238	0	0	0	0	0
ENSG00000213390	-0.182455	4.24463	4.29575	0.0570149	0.236603	ARHGAP19	protein_coding						19.9467	2.09934	17.6041	0.303898	0.625979	0	0	0	0	0
ENSG00000170681	-0.442986	1.15027	5.17269	0.0570504	0.236688	CAVIN4	protein_coding						2.36529	0.219522	1.73881	0.22959	0.625823	0	0	0	0	0
ENSG00000184557	0.159421	5.90335	4.29138	0.0571259	0.236939	SOCS3	protein_coding						56.3331	6.76538	62.9926	0.0752955	0.625364	0	0	0	0	0
ENSG00000122435	-0.227628	3.60102	4.28953	0.057173	0.237072	TRMT13	protein_coding						12.8626	1.57859	11.0446	0.949249	0.625121	0	0	0	0	0
ENSG00000183873	-0.171174	4.52581	4.2881	0.0572093	0.237147	SCN5A	protein_coding						24.2746	2.13657	21.5206	1.07603	0.624983	0	0	0	0	0
ENSG00000166025	-0.133647	6.00529	4.28763	0.0572214	0.237147	AMOTL1	protein_coding						66.9977	4.34174	61.0944	2.53555	0.624983	0	0	0	0	0
ENSG00000152223	-0.141734	4.99132	4.28511	0.0572857	0.23735	EPG5	protein_coding						33.1681	1.97229	30.0891	0.475424	0.624611	0	0	0	0	0
ENSG00000120875	-0.106965	8.80055	4.2827	0.0573472	0.23743	DUSP4	protein_coding						462.257	7.44404	429.204	9.73861	0.624465	0	0	0	0	0
ENSG00000202198	-0.299867	2.24257	4.28258	0.0573503	0.23743	7SK	misc_RNA						5.0619	0.421251	4.10388	0.498797	0.624465	0	0	0	0	0
ENSG00000283293	-0.299867	2.24257	4.28258	0.0573503	0.23743	RN7SK	snRNA						5.0619	0.421251	4.10388	0.498797	0.624465	0	0	0	0	0
ENSG00000203668	-0.189396	6.39119	4.2806	0.0574009	0.237495	CHML	protein_coding						89.1876	13.4866	78.2519	4.8897	0.624346	0	0	0	0	0
ENSG00000262814	0.205429	6.15564	4.28039	0.0574063	0.237495	MRPL12	protein_coding						66.1759	8.35781	76.244	10.7971	0.624346	0	0	0	0	0
ENSG00000162994	-0.433947	1.54772	4.28017	0.057412	0.237495	CLHC1	protein_coding						3.19057	0.553227	2.35924	0.633271	0.624346	0	0	0	0	0
ENSG00000120616	-0.191133	4.6083	4.2796	0.0574266	0.237495	EPC1	protein_coding						25.8243	2.61953	22.6247	2.26056	0.624346	0	0	0	0	0
ENSG00000217094	0.157933	4.43307	4.2703	0.0576654	0.238419	PPIAP31	processed_pseudogene						20.2535	1.23479	22.6248	0.694701	0.622659	0	0	0	0	0
ENSG00000163807	-0.121843	5.44007	4.26846	0.0577127	0.238526	KIAA1143	protein_coding						45.076	0.449446	41.4317	0.761294	0.622465	0	0	0	0	0
ENSG00000138083	0.635643	0.607814	4.26782	0.0577291	0.238526	SIX3	protein_coding						1.0399	0.574901	1.66046	0.139411	0.622465	0	0	0	0	0
ENSG00000260170	0.337727	1.87899	5.33052	0.0577384	0.238526		protein_coding						3.10827	0.169596	3.92948	0.0236493	0.622465	0	0	0	0	0
ENSG00000254692	0.12711	5.15697	4.26694	0.057752	0.238526		protein_coding						33.9626	0.634696	37.0831	0.351333	0.622465	0	0	0	0	0
ENSG00000258757	-0.229404	3.71448	4.26608	0.057774	0.238526		lncRNA						14.0616	2.12288	11.9375	0.243659	0.622464	0	0	0	0	0
ENSG00000235109	-0.655934	0.133186	5.438	0.0577868	0.238526	ZSCAN31	protein_coding						1.14606	0.137714	0.727595	0.164193	0.622464	0	0	0	0	0
ENSG00000111961	-0.205553	3.94729	4.26471	0.0578093	0.238526	SASH1	protein_coding						16.3528	0.177572	14.1499	1.94567	0.622464	0	0	0	0	0
ENSG00000176624	-0.178318	4.5859	4.26457	0.057813	0.238526	MEX3C	protein_coding						25.3135	1.00496	22.3567	2.57226	0.622464	0	0	0	0	0
ENSG00000118961	-0.29352	2.53033	4.26223	0.0578736	0.238713	LDAH	protein_coding						6.16763	0.4448	5.06055	0.844542	0.622123	0	0	0	0	0
ENSG00000227082	-0.60811	0.318471	5.03953	0.0580069	0.239161	LINC02798	lncRNA						1.31102	0.262699	0.855843	0.14296	0.621309	0	0	0	0	0
ENSG00000078747	-0.240774	4.70532	4.25685	0.0580127	0.239161	ITCH	protein_coding						28.0648	5.2708	23.7549	2.47337	0.621309	0	0	0	0	0
ENSG00000223501	-0.127907	5.17229	4.25434	0.0580778	0.239367	VPS52	protein_coding						37.4759	0.940847	34.3051	0.463197	0.620936	0	0	0	0	0
ENSG00000170860	-0.117878	7.41688	4.25241	0.0581279	0.23951	LSM3	protein_coding						177.746	9.97965	163.763	3.44593	0.620676	0	0	0	0	0
ENSG00000281453	-0.181536	4.66306	4.25124	0.0581584	0.239573	TGFB2-OT1	lncRNA						26.6841	2.91736	23.576	1.60996	0.620562	0	0	0	0	0
ENSG00000106009	0.13868	4.96154	4.24777	0.0582486	0.239881	BRAT1	protein_coding						29.5442	1.48768	32.4881	0.540299	0.620003	0	0	0	0	0
ENSG00000143575	0.164641	7.22409	4.24673	0.0582756	0.23993	HAX1	protein_coding						140.869	10.8048	157.906	18.323	0.619916	0	0	0	0	0
ENSG00000291201	-0.642298	0.84067	4.24315	0.0583692	0.240187		lncRNA						2.01986	0.709366	1.2709	0.482669	0.619451	0	0	0	0	0
ENSG00000238113	-0.711033	-0.0677846	5.20532	0.0583818	0.240187	LINC01410	lncRNA						0.995179	0.187779	0.598313	0.139518	0.619451	0	0	0	0	0
ENSG00000172650	-0.652862	0.138834	4.74008	0.058384	0.240187	AGAP5	protein_coding						1.1575	0.22905	0.725465	0.211045	0.619451	0	0	0	0	0
ENSG00000125772	-0.205254	3.55489	4.24032	0.058443	0.240349	GPCPD1	protein_coding						12.3771	1.14736	10.7607	0.479926	0.619158	0	0	0	0	0
ENSG00000133816	-0.113196	7.02828	4.23975	0.0584578	0.240349	MICAL2	protein_coding						135.466	3.49618	125.244	4.62107	0.619158	0	0	0	0	0
ENSG00000196628	0.324833	1.98014	4.85664	0.0584767	0.240349	TCF4	protein_coding						3.3541	0.366553	4.21242	0.0527319	0.619158	0	0	0	0	0
ENSG00000107815	0.161147	4.74001	4.23872	0.0584848	0.240349	TWNK	protein_coding						25.0613	1.12547	28.0357	2.36426	0.619158	0	0	0	0	0
ENSG00000168924	0.116019	5.94634	4.23725	0.0585234	0.240444	LETM1	protein_coding						59.0297	1.23333	63.9701	1.28779	0.618986	0	0	0	0	0
ENSG00000232346	-0.676595	0.0503083	4.74326	0.0585416	0.240456	RPS17P16	processed_pseudogene						1.08912	0.238907	0.670168	0.174936	0.618964	0	0	0	0	0
ENSG00000131626	-0.180194	5.87466	4.23543	0.0585711	0.240515	PPFIA1	protein_coding						62.0956	6.43658	54.8228	6.02136	0.618859	0	0	0	0	0
ENSG00000138119	0.11981	6.96973	4.23443	0.0585973	0.240559	MYOF	protein_coding						119.941	6.92996	130.373	2.79787	0.618778	0	0	0	0	0
ENSG00000172062	0.111017	6.54692	4.23124	0.058681	0.240839	SMN1	protein_coding						89.7708	2.34022	96.9288	1.04296	0.618272	0	0	0	0	0
ENSG00000279407	-0.437187	1.16778	5.36984	0.0587402	0.240969		TEC						2.39978	0.188577	1.76719	0.172069	0.618038	0	0	0	0	0
ENSG00000171634	-0.166037	6.33962	4.22873	0.0587471	0.240969	BPTF	protein_coding						85.3983	10.2055	76.1573	4.63623	0.618038	0	0	0	0	0
ENSG00000123384	-0.228486	2.99441	4.22807	0.0587645	0.240969	LRP1	protein_coding						8.41036	0.590539	7.19399	0.404006	0.618038	0	0	0	0	0
ENSG00000164535	-0.155303	4.8675	4.2277	0.0587741	0.240969	DAGLB	protein_coding						30.5513	1.77854	27.4561	1.89932	0.618038	0	0	0	0	0
ENSG00000060749	-0.124124	6.34152	4.22463	0.0588551	0.241238	QSER1	protein_coding						84.3898	4.80822	77.4545	2.25131	0.617554	0	0	0	0	0
ENSG00000263740	-0.381598	1.53969	4.22401	0.0588712	0.241241	RN7SL4P	misc_RNA						3.11443	0.327346	2.39265	0.469301	0.617548	0	0	0	0	0
ENSG00000112149	0.197912	4.03351	4.2229	0.0589007	0.241299	CD83	protein_coding						15.1062	1.84705	17.328	0.854754	0.617445	0	0	0	0	0
ENSG00000083896	-0.182104	6.29764	4.22084	0.058955	0.24142	YTHDC1	protein_coding						83.3132	12.4981	73.531	3.69489	0.617227	0	0	0	0	0
ENSG00000176225	-0.188963	3.57331	4.22061	0.0589611	0.24142	RTTN	protein_coding						12.5099	0.616894	10.9783	0.416882	0.617227	0	0	0	0	0
ENSG00000184613	0.655556	0.681864	4.21938	0.0589937	0.241489	NELL2	protein_coding						1.0972	0.602902	1.76559	0.303045	0.617104	0	0	0	0	0
ENSG00000143891	0.183261	4.20448	4.21815	0.0590262	0.241489	GALM	protein_coding						17.1235	1.83515	19.445	0.821266	0.617104	0	0	0	0	0
ENSG00000165714	0.225748	3.1194	4.21809	0.0590278	0.241489	BORCS5	protein_coding						7.84799	0.684537	9.19078	0.539437	0.617104	0	0	0	0	0
ENSG00000171307	0.116524	6.02663	4.21765	0.0590394	0.241489	ZDHHC16	protein_coding						62.4043	0.638104	67.6734	2.3076	0.617104	0	0	0	0	0
ENSG00000269955	-0.147842	5.09232	4.21638	0.0590729	0.241562	FMC1-LUC7L2	protein_coding						35.6519	1.92292	32.2344	2.12415	0.616971	0	0	0	0	0
ENSG00000221500	-0.584876	0.489569	4.21254	0.0591747	0.241899	SNORD100	snoRNA						1.48393	0.496643	0.992962	0.0494602	0.616365	0	0	0	0	0
ENSG00000149260	-0.278792	2.47658	4.21192	0.0591912	0.241899	CAPN5	protein_coding						5.9489	0.709791	4.88195	0.343247	0.616365	0	0	0	0	0
ENSG00000123159	0.13394	7.74964	4.21153	0.0592016	0.241899	GIPC1	protein_coding						205.126	14.649	225.055	13.9595	0.616365	0	0	0	0	0
ENSG00000164253	0.174047	5.10426	4.20987	0.0592456	0.242016	WDR41	protein_coding						32.1591	3.01745	36.3361	3.40706	0.616156	0	0	0	0	0
ENSG00000180357	-0.166569	4.59995	4.20582	0.0593535	0.24239	ZNF609	protein_coding						25.451	2.11238	22.7081	1.27783	0.615485	0	0	0	0	0
ENSG00000188690	0.138691	5.87536	4.20527	0.0593681	0.24239	UROS	protein_coding						55.7501	2.86975	61.3853	4.37614	0.615485	0	0	0	0	0
ENSG00000158555	-0.408661	1.84621	4.20286	0.0594321	0.242505	GDPD5	protein_coding						3.89849	0.828875	2.9397	0.646726	0.615279	0	0	0	0	0
ENSG00000148411	-0.194263	4.16383	4.20269	0.0594367	0.242505	NACC2	protein_coding						18.9459	1.42367	16.5489	1.80293	0.615279	0	0	0	0	0
ENSG00000149554	0.121141	5.93842	4.20247	0.0594427	0.242505	CHEK1	protein_coding						58.574	2.1365	63.7216	2.08838	0.615279	0	0	0	0	0
ENSG00000183684	0.114939	8.36279	4.20011	0.0595056	0.242698	ALYREF	protein_coding						315.916	5.92846	342.127	18.4733	0.614933	0	0	0	0	0
ENSG00000149262	0.155418	4.26033	4.19944	0.0595236	0.242701	INTS4	protein_coding						17.9781	0.45941	20.0201	0.740736	0.614928	0	0	0	0	0
ENSG00000146670	0.117814	6.758	4.19889	0.0595384	0.242701	CDCA5	protein_coding						103.679	5.58591	112.491	1.92183	0.614928	0	0	0	0	0
ENSG00000127022	0.123516	9.57803	4.19835	0.0595527	0.242701	CANX	protein_coding						731.4	43.7243	796.822	36.5298	0.614928	0	0	0	0	0
ENSG00000163637	-0.374033	2.5889	4.19624	0.0596091	0.242868	PRICKLE2	protein_coding						6.67543	1.94218	5.09905	0.337852	0.61463	0	0	0	0	0
ENSG00000165175	-0.136784	5.9015	4.19479	0.059648	0.242951	MID1IP1	protein_coding						62.4981	4.1783	56.7766	2.91429	0.614481	0	0	0	0	0
ENSG00000260260	-0.220556	3.25167	4.19432	0.0596605	0.242951	SNHG19	lncRNA						10.0908	0.784585	8.65066	0.669026	0.614481	0	0	0	0	0
ENSG00000291075	-0.214577	3.49618	4.19185	0.0597267	0.243118	FRG1HP	lncRNA						11.9675	1.2213	10.2945	0.694612	0.614182	0	0	0	0	0
ENSG00000078674	-0.17083	5.98945	4.19098	0.0597501	0.243118	PCM1	protein_coding						67.0108	8.79671	59.6068	2.92137	0.614182	0	0	0	0	0
ENSG00000168724	-0.149848	6.14284	4.19057	0.0597611	0.243118	DNAJC21	protein_coding						74.0981	7.05613	66.8253	3.66774	0.614182	0	0	0	0	0
ENSG00000167779	0.149525	5.52115	4.19021	0.0597708	0.243118	IGFBP6	protein_coding						43.4271	4.41851	48.1385	1.03365	0.614182	0	0	0	0	0
ENSG00000104450	-0.148171	4.50439	4.1899	0.0597792	0.243118	SPAG1	protein_coding						23.6805	1.11151	21.3764	0.194424	0.614182	0	0	0	0	0
ENSG00000198265	-0.180755	5.78325	4.18807	0.0598284	0.243248	HELZ	protein_coding						58.2658	7.87476	51.4502	3.4129	0.61395	0	0	0	0	0
ENSG00000165025	-0.939853	-0.136837	4.18755	0.0598421	0.243248	SYK	protein_coding						0.992145	0.436871	0.508974	0.392311	0.61395	0	0	0	0	0
ENSG00000162923	-0.12301	6.38186	4.18629	0.0598763	0.243324	WDR26	protein_coding						86.7557	2.63417	79.6615	4.4438	0.613815	0	0	0	0	0
ENSG00000182154	0.149124	7.03774	4.18507	0.059909	0.243394	MRPL41	protein_coding						124.513	7.46155	138.044	13.7704	0.61369	0	0	0	0	0
ENSG00000157350	-0.15947	4.38848	4.18301	0.0599645	0.243556	ST3GAL2	protein_coding						21.9102	0.750354	19.6511	1.28627	0.6134	0	0	0	0	0
ENSG00000258890	-0.161076	4.40154	4.18156	0.0600034	0.243651	CEP95	protein_coding						22.1099	1.36443	19.8142	0.916512	0.613231	0	0	0	0	0
ENSG00000198093	0.383585	1.76731	4.17796	0.0601007	0.243948	ZNF649	protein_coding						2.82202	0.35284	3.67062	0.77652	0.612702	0	0	0	0	0
ENSG00000140836	0.187277	5.41887	4.1777	0.0601077	0.243948	ZFHX3	protein_coding						39.7907	4.44216	45.3625	5.11782	0.612702	0	0	0	0	0
ENSG00000164032	-0.109286	9.81705	4.17702	0.0601263	0.24396	H2AZ1	protein_coding						936.038	30.7962	867.744	20.7031	0.612681	0	0	0	0	0
ENSG00000169764	0.116613	6.22678	4.17303	0.0602342	0.244274	UGP2	protein_coding						71.7474	3.0174	77.749	1.06469	0.612123	0	0	0	0	0
ENSG00000242590	-0.27421	2.58496	4.17301	0.0602346	0.244274		lncRNA						6.41491	0.887517	5.27896	0.262226	0.612123	0	0	0	0	0
ENSG00000154370	0.166426	5.11837	4.17012	0.0603131	0.244277	TRIM11	protein_coding						32.5301	3.73948	36.5611	1.4135	0.612118	0	0	0	0	0
ENSG00000248333	-0.148918	5.69153	4.17002	0.0603159	0.244277	CDK11B	protein_coding						54.12	5.50604	48.8614	0.183305	0.612118	0	0	0	0	0
ENSG00000160117	-0.764331	-0.185574	4.16982	0.0603212	0.244277	ANKLE1	protein_coding						0.903959	0.128752	0.529729	0.308272	0.612118	0	0	0	0	0
ENSG00000104691	0.203054	3.53499	4.16938	0.0603331	0.244277	UBXN8	protein_coding						10.6618	0.97265	12.2416	0.531577	0.612118	0	0	0	0	0
ENSG00000091039	-0.127316	6.93743	4.16917	0.060339	0.244277	OSBPL8	protein_coding						127.826	9.59993	116.995	3.26058	0.612118	0	0	0	0	0
ENSG00000148384	-0.146596	4.70368	4.16894	0.060345	0.244277	INPP5E	protein_coding						27.2171	0.451081	24.5769	1.4878	0.612118	0	0	0	0	0
ENSG00000167106	-0.175368	4.2738	4.16822	0.0603646	0.244277	EEIG1	protein_coding						20.3417	1.16087	18.0011	1.54934	0.612118	0	0	0	0	0
ENSG00000152782	-0.27555	2.57759	4.16788	0.060374	0.244277	PANK1	protein_coding						6.36103	0.846205	5.25854	0.347173	0.612118	0	0	0	0	0
ENSG00000184838	0.250544	3.43841	4.16777	0.060377	0.244277	PRR16	protein_coding						9.81509	1.71541	11.6152	0.702228	0.612118	0	0	0	0	0
ENSG00000215039	0.275053	2.47562	4.16584	0.0604293	0.244277	CD27-AS1	lncRNA						4.86286	0.637152	5.92343	0.299154	0.612118	0	0	0	0	0
ENSG00000143630	-0.574004	1.11579	4.16579	0.0604308	0.244277	HCN3	protein_coding						2.41966	1.06391	1.60656	0.173181	0.612118	0	0	0	0	0
ENSG00000130985	0.116837	7.40246	4.16559	0.0604363	0.244277	UBA1	protein_coding						162.161	4.22678	175.842	9.46059	0.612118	0	0	0	0	0
ENSG00000258441	-0.43152	1.18496	5.42907	0.060438	0.244277	LINC00641	lncRNA						2.4305	0.153499	1.79439	0.149221	0.612118	0	0	0	0	0
ENSG00000108797	-0.26796	2.9053	4.16416	0.060475	0.244363	CNTNAP1	protein_coding						8.04237	0.94343	6.63516	0.841458	0.611964	0	0	0	0	0
ENSG00000137275	0.133795	5.37211	4.15917	0.0606111	0.24485	RIPK1	protein_coding						39.3556	1.50974	43.1486	2.28042	0.6111	0	0	0	0	0
ENSG00000148291	0.137864	5.47293	4.15818	0.0606383	0.244897	SURF2	protein_coding						42.1915	2.98023	46.3734	1.52628	0.611017	0	0	0	0	0
ENSG00000011201	-0.162453	4.37557	4.15746	0.0606578	0.244912	ANOS1	protein_coding						21.7603	0.755796	19.4188	1.43942	0.610989	0	0	0	0	0
ENSG00000180957	0.144614	6.30123	4.15604	0.0606967	0.244941	PITPNB	protein_coding						74.6827	6.3131	82.6175	5.28149	0.610939	0	0	0	0	0
ENSG00000153936	-0.16523	5.13162	4.1556	0.0607087	0.244941	HS2ST1	protein_coding						36.8902	3.19781	32.9076	2.73283	0.610939	0	0	0	0	0
ENSG00000301820	0.13641	5.02753	4.15549	0.0607117	0.244941		lncRNA						30.9342	1.12083	33.9822	1.45178	0.610939	0	0	0	0	0
ENSG00000181350	-0.166476	6.33668	4.15356	0.0607645	0.245091	LRRC75A	protein_coding						85.3961	7.67243	76.0472	8.08111	0.610673	0	0	0	0	0
ENSG00000184924	0.179332	6.33222	4.15211	0.0608043	0.245188	PTRHD1	protein_coding						75.5043	7.81662	85.4578	10.3933	0.6105	0	0	0	0	0
ENSG00000111907	-0.442352	1.706	4.15084	0.0608392	0.245266	TPD52L1	protein_coding						3.58113	0.162451	2.60972	0.983411	0.610363	0	0	0	0	0
ENSG00000102007	0.110565	9.23197	4.14942	0.0608779	0.245359	PLP2	protein_coding						578.172	22.5904	624.188	15.6024	0.610198	0	0	0	0	0
ENSG00000257531	-0.807362	-0.0340941	4.14882	0.0608945	0.245362		transcribed_processed_pseudogene						1.0549	0.471328	0.59534	0.262872	0.610192	0	0	0	0	0
ENSG00000146109	0.146946	6.66729	4.14688	0.0609476	0.245514	ABT1	protein_coding						96.3159	1.28612	106.691	12.0414	0.609925	0	0	0	0	0
ENSG00000189266	0.11694	6.10475	4.14326	0.0610474	0.245852	PNRC2	protein_coding						65.8717	0.931719	71.4513	2.88279	0.609326	0	0	0	0	0
ENSG00000123689	-0.134441	9.74457	4.14245	0.0610695	0.245878	G0S2	protein_coding						897.606	82.5307	817.732	21.0806	0.60928	0	0	0	0	0
ENSG00000132423	-0.195245	3.57239	4.14117	0.061105	0.245958	COQ3	protein_coding						12.5066	0.815737	10.9318	0.63188	0.609139	0	0	0	0	0
ENSG00000174371	0.17275	4.84502	4.13679	0.0612258	0.246381	EXO1	protein_coding						26.8005	2.96958	30.2937	1.85338	0.608393	0	0	0	0	0
ENSG00000197548	-0.23551	3.13871	4.13536	0.0612653	0.246427	ATG7	protein_coding						9.30939	1.13631	7.9472	0.380306	0.608311	0	0	0	0	0
ENSG00000145743	-0.210143	3.17198	4.28834	0.0612688	0.246427	FBXL17	protein_coding						9.49496	0.284308	8.20136	0.406239	0.608311	0	0	0	0	0
ENSG00000158869	-0.344937	1.78745	4.32346	0.0613669	0.246759	FCER1G	protein_coding						3.7057	0.52936	2.90069	0.172632	0.607728	0	0	0	0	0
ENSG00000135535	0.115253	6.79659	4.12962	0.0614242	0.246926	CD164	protein_coding						106.607	5.07048	115.451	2.62117	0.607434	0	0	0	0	0
ENSG00000089289	0.135194	5.63475	4.12367	0.0615894	0.247526	IGBP1	protein_coding						47.2585	3.02162	51.8568	2.28017	0.606379	0	0	0	0	0
ENSG00000133704	-0.197667	4.83637	4.12158	0.0616476	0.247644	IPO8	protein_coding						30.2417	4.69549	26.4539	1.3312	0.606172	0	0	0	0	0
ENSG00000111780	0.152177	5.75362	4.12149	0.0616503	0.247644		protein_coding						50.9964	2.72084	56.6669	5.65283	0.606172	0	0	0	0	0
ENSG00000271533	-0.540488	1.05225	4.1185	0.0617336	0.247915		lncRNA						2.29168	0.854136	1.55464	0.263318	0.605697	0	0	0	0	0
ENSG00000126878	-0.354596	1.70049	4.54568	0.0618062	0.248143	AIF1L	protein_coding						3.46493	0.20732	2.71753	0.395268	0.605298	0	0	0	0	0
ENSG00000143748	-0.1467	4.54441	4.1138	0.0618649	0.248253	NVL	protein_coding						24.3229	1.0634	21.9958	0.603794	0.605105	0	0	0	0	0
ENSG00000165376	-0.696109	0.404901	4.11348	0.0618737	0.248253	CLDN2	protein_coding						1.44419	0.470984	0.880479	0.436907	0.605105	0	0	0	0	0
ENSG00000116815	-0.313577	4.75426	4.11322	0.0618811	0.248253	CD58	protein_coding						29.8484	7.63758	23.971	4.60649	0.605105	0	0	0	0	0
ENSG00000135452	0.233037	3.25083	4.11234	0.0619056	0.248288	TSPAN31	protein_coding						8.61402	0.974754	10.1211	0.90456	0.605045	0	0	0	0	0
ENSG00000107341	0.107213	7.50742	4.11067	0.0619525	0.248412	UBE2R2	protein_coding						175.042	1.42777	188.537	6.54138	0.604827	0	0	0	0	0
ENSG00000184939	-0.218538	3.06577	4.11001	0.0619709	0.248422	ZFP90	protein_coding						8.8485	0.419805	7.58208	0.514517	0.604809	0	0	0	0	0
ENSG00000166971	-0.181927	3.86216	4.10897	0.0620001	0.248462	AKTIP	protein_coding						15.2929	0.447551	13.4615	1.13223	0.604741	0	0	0	0	0
ENSG00000179958	0.20151	6.08536	4.10853	0.0620124	0.248462	DCTPP1	protein_coding						63.1163	7.38705	72.5218	10.7439	0.604741	0	0	0	0	0
ENSG00000099377	-0.169137	4.29314	4.10761	0.0620381	0.248501	HSD3B7	protein_coding						20.6046	1.30085	18.3177	1.27584	0.604671	0	0	0	0	0
ENSG00000189114	0.208403	3.48373	4.10613	0.0620798	0.248605	BLOC1S3	protein_coding						10.2025	0.854396	11.8121	0.892815	0.60449	0	0	0	0	0
ENSG00000225447	-0.425884	1.20156	4.54907	0.0621432	0.248795	RPS15AP10	processed_pseudogene						2.44684	0.39882	1.82051	0.192845	0.604159	0	0	0	0	0
ENSG00000164053	0.185214	4.04107	4.10148	0.0622105	0.249001	ATRIP	protein_coding						15.2843	0.865377	17.3315	1.6099	0.603799	0	0	0	0	0
ENSG00000288852	-0.518724	0.70612	4.10032	0.0622431	0.249068		lncRNA						1.72472	0.261527	1.20878	0.369504	0.603682	0	0	0	0	0
ENSG00000171853	-0.154006	4.3459	4.09941	0.0622688	0.249107	TRAPPC12	protein_coding						21.2175	1.16477	19.0963	0.225291	0.603614	0	0	0	0	0
ENSG00000115808	0.152075	4.97098	4.09827	0.0623011	0.249173	STRN	protein_coding						29.5161	2.05542	32.8321	2.01204	0.6035	0	0	0	0	0
ENSG00000198756	-0.264918	2.50671	4.25891	0.0624476	0.249695	COLGALT2	protein_coding						6.02919	0.0843352	5.00848	0.551174	0.60259	0	0	0	0	0
ENSG00000141562	-0.143696	5.04952	4.09191	0.0624808	0.24972	NARF	protein_coding						34.6164	1.18841	31.3365	2.22477	0.602547	0	0	0	0	0
ENSG00000164659	-0.300055	2.50233	4.09134	0.0624967	0.24972	ELAPOR2	protein_coding						6.04724	0.729029	4.91928	0.784091	0.602547	0	0	0	0	0
ENSG00000153037	0.105624	6.74088	4.09117	0.0625017	0.24972	SRP19	protein_coding						102.888	1.18288	110.704	0.537636	0.602547	0	0	0	0	0
ENSG00000272760	0.562153	0.469246	5.52652	0.0625914	0.249946		lncRNA						0.990919	0.09514	1.46132	0.152385	0.602154	0	0	0	0	0
ENSG00000304309	0.313054	2.03543	4.19057	0.0625915	0.249946		lncRNA						3.52297	0.237777	4.3722	0.551494	0.602154	0	0	0	0	0
ENSG00000056277	0.223994	3.64107	4.08748	0.0626061	0.249946	ZNF280C	protein_coding						11.3605	0.789779	13.2568	1.85513	0.602154	0	0	0	0	0
ENSG00000163785	-0.136615	5.53239	4.08188	0.0627653	0.250473	RYK	protein_coding						48.2836	3.19916	43.9463	1.94883	0.601239	0	0	0	0	0
ENSG00000163399	-0.105484	7.62178	4.08131	0.0627815	0.250473	ATP1A1	protein_coding						203.978	3.7949	189.597	4.74799	0.601239	0	0	0	0	0
ENSG00000105248	0.190442	3.97107	4.08115	0.062786	0.250473	YJU2	protein_coding						14.5327	1.15999	16.5343	1.41172	0.601239	0	0	0	0	0
ENSG00000153006	-0.14961	5.09659	4.07971	0.062827	0.250573	SREK1IP1	protein_coding						35.8336	0.984617	32.3179	2.92077	0.601066	0	0	0	0	0
ENSG00000186480	-0.195623	4.28031	4.07862	0.0628581	0.250621	INSIG1	protein_coding						20.5905	2.63186	17.9483	1.18005	0.600982	0	0	0	0	0
ENSG00000119514	-0.455339	1.11582	4.07783	0.0628807	0.250621	GALNT12	protein_coding						2.33929	0.482059	1.6874	0.340119	0.600982	0	0	0	0	0
ENSG00000293514	-0.216423	3.20261	4.07724	0.0628974	0.250621	CUTALP	lncRNA						9.7239	0.679649	8.35638	0.614057	0.600982	0	0	0	0	0
ENSG00000184465	-0.269942	2.44068	4.36645	0.0629071	0.250621	WDR27	protein_coding						5.74869	0.4713	4.77954	0.230217	0.600982	0	0	0	0	0
ENSG00000163435	-0.718755	-0.137102	5.22054	0.0629192	0.250621	ELF3	protein_coding						0.927807	0.128902	0.563523	0.143643	0.600982	0	0	0	0	0
ENSG00000133134	-0.236438	3.44342	4.07562	0.0629436	0.250655	BEX2	protein_coding						11.6025	0.728296	9.85044	1.53856	0.600924	0	0	0	0	0
ENSG00000133135	-0.494247	1.35253	4.07334	0.0630087	0.250851	RNF128	protein_coding						2.77879	0.666841	1.98923	0.620349	0.600585	0	0	0	0	0
ENSG00000114529	0.245757	2.80902	4.07229	0.0630387	0.250906	C3orf52	protein_coding						6.25463	0.685669	7.43923	0.422092	0.600489	0	0	0	0	0
ENSG00000135956	0.137588	5.75576	4.07067	0.0630853	0.251028	TMEM127	protein_coding						51.3195	4.56865	56.4415	0.601798	0.600278	0	0	0	0	0
ENSG00000132664	0.192167	3.95343	4.06536	0.0632373	0.251524	POLR3F	protein_coding						14.2802	1.01934	16.3655	1.54886	0.59942	0	0	0	0	0
ENSG00000152804	0.18478	3.93086	4.06484	0.0632522	0.251524	HHEX	protein_coding						14.1064	0.683685	16.0414	1.42226	0.59942	0	0	0	0	0
ENSG00000172500	0.106682	6.45991	4.06401	0.0632762	0.251524	FIBP	protein_coding						84.6266	0.587722	91.1157	0.420706	0.59942	0	0	0	0	0
ENSG00000291073	-0.334141	2.16057	4.06354	0.0632896	0.251524		lncRNA						4.77835	0.898188	3.80463	0.40981	0.59942	0	0	0	0	0
ENSG00000284952	-0.440085	1.10213	4.56281	0.0633341	0.251524		protein_coding						2.28811	0.236464	1.68811	0.322627	0.59942	0	0	0	0	0
ENSG00000234684	-0.755303	0.0426902	4.06181	0.0633393	0.251524	SDCBP2-AS1	lncRNA						1.10003	0.204124	0.650317	0.405782	0.59942	0	0	0	0	0
ENSG00000142539	-0.22537	2.96315	4.0617	0.0633426	0.251524		protein_coding						8.24853	0.550804	7.03434	0.423622	0.59942	0	0	0	0	0
ENSG00000164967	0.165536	4.92726	4.06166	0.0633437	0.251524	RPP25L	protein_coding						28.5767	2.08843	32.0252	2.95739	0.59942	0	0	0	0	0
ENSG00000162664	-0.197577	5.46962	4.06104	0.0633614	0.251524	ZNF326	protein_coding						47.0568	7.47073	41.1391	2.91856	0.59942	0	0	0	0	0
ENSG00000111186	0.197157	4.14893	4.06073	0.0633705	0.251524	WNT5B	protein_coding						16.4342	2.01933	18.7792	1.28682	0.59942	0	0	0	0	0
ENSG00000177963	0.108846	6.82676	4.05842	0.0634371	0.251655	RIC8A	protein_coding						109.074	2.85475	117.621	2.80162	0.599194	0	0	0	0	0
ENSG00000083099	0.175614	5.18976	4.05841	0.0634372	0.251655	LYRM2	protein_coding						34.1311	2.4758	38.5409	4.60384	0.599194	0	0	0	0	0
ENSG00000167258	0.121095	6.44062	4.05745	0.0634648	0.251655	CDK12	protein_coding						83.0352	4.33249	90.3367	3.43011	0.599194	0	0	0	0	0
ENSG00000115425	-0.331656	2.21555	4.05721	0.0634719	0.251655	PECR	protein_coding						4.97043	0.982316	3.96424	0.349407	0.599194	0	0	0	0	0
ENSG00000291171	-0.373125	2.09223	4.05679	0.0634838	0.251655		lncRNA						4.60676	1.17531	3.57118	0.295209	0.599194	0	0	0	0	0
ENSG00000198890	-0.166487	4.50573	4.05587	0.0635105	0.251698	PRMT6	protein_coding						23.838	1.18413	21.2317	1.9125	0.599121	0	0	0	0	0
ENSG00000142188	0.165085	4.72444	4.05479	0.0635416	0.251757	TMEM50B	protein_coding						24.8304	2.48911	27.7906	1.28663	0.599019	0	0	0	0	0
ENSG00000147224	0.129049	5.81297	4.05412	0.063561	0.25177	PRPS1	protein_coding						53.5087	2.91565	58.5858	2.71907	0.598996	0	0	0	0	0
ENSG00000156239	0.262002	2.82353	4.05289	0.0635967	0.251807	N6AMT1	protein_coding						6.28137	0.502787	7.53238	1.01906	0.598933	0	0	0	0	0
ENSG00000150753	0.104394	8.77897	4.05269	0.0636023	0.251807	CCT5	protein_coding						423.231	5.37683	455.006	12.099	0.598933	0	0	0	0	0
ENSG00000143079	0.17088	4.71327	4.05104	0.06365	0.251868	CTTNBP2NL	protein_coding						24.4893	2.58064	27.6071	1.61017	0.598826	0	0	0	0	0
ENSG00000140943	-0.137109	5.5446	4.05104	0.06365	0.251868	MBTPS1	protein_coding						48.6847	3.24358	44.3166	2.09282	0.598826	0	0	0	0	0
ENSG00000105520	-0.133262	5.23774	4.04944	0.0636963	0.251988	PLPPR2	protein_coding						39.2769	1.4388	35.8362	1.84557	0.598621	0	0	0	0	0
ENSG00000014919	0.190455	3.90667	4.04625	0.0637888	0.252279	COX15	protein_coding						13.8666	1.48283	15.8253	0.755458	0.598119	0	0	0	0	0
ENSG00000086598	0.108701	8.38276	4.0456	0.0638076	0.252279	TMED2	protein_coding						321.091	10.4447	346.203	11.0821	0.598119	0	0	0	0	0
ENSG00000290858	0.131204	8.53064	4.04506	0.0638233	0.252279		lncRNA						352.878	17.2414	386.48	31.0838	0.598119	0	0	0	0	0
ENSG00000145386	-0.13066	7.27874	4.04468	0.0638343	0.252279	CCNA2	protein_coding						162.186	7.68631	148.131	11.6463	0.598119	0	0	0	0	0
ENSG00000136167	-0.455308	1.11615	4.044	0.063854	0.252293	LCP1	protein_coding						2.3439	0.495302	1.69678	0.335852	0.598094	0	0	0	0	0
ENSG00000087191	0.129249	7.42455	4.04233	0.0639027	0.25241	PSMC5	protein_coding						163.95	11.2118	179.299	10.3869	0.597894	0	0	0	0	0
ENSG00000213445	-0.151335	4.73258	4.04188	0.0639156	0.25241	SIPA1	protein_coding						27.795	0.872392	25.0533	1.92524	0.597894	0	0	0	0	0
ENSG00000184384	0.201991	4.271	4.04119	0.0639358	0.252425	MAML2	protein_coding						17.7507	2.04615	20.4835	2.18128	0.597867	0	0	0	0	0
ENSG00000143845	-0.152217	4.19232	4.03869	0.0640085	0.252629	ETNK2	protein_coding						19.0823	0.284143	17.1572	0.50295	0.597517	0	0	0	0	0
ENSG00000123191	-0.414695	1.31861	4.03831	0.0640196	0.252629	ATP7B	protein_coding						2.6663	0.229923	2.00034	0.518941	0.597517	0	0	0	0	0
ENSG00000173653	0.154714	4.38278	4.03705	0.0640562	0.25271	RCE1	protein_coding						19.6141	1.10908	21.821	0.809052	0.597377	0	0	0	0	0
ENSG00000160714	0.11246	6.84309	4.03564	0.0640974	0.252809	UBE2Q1	protein_coding						110.135	5.39525	119.117	0.161448	0.597208	0	0	0	0	0
ENSG00000214013	0.242066	2.82836	4.03465	0.0641262	0.252859	GANC	protein_coding						6.35925	0.744307	7.53023	0.280412	0.597122	0	0	0	0	0
ENSG00000164941	0.15584	4.53062	4.03242	0.0641915	0.253013	INTS8	protein_coding						21.7538	1.68581	24.1838	0.582635	0.596857	0	0	0	0	0
ENSG00000198522	0.164434	6.09786	4.03221	0.0641975	0.253013	GPN1	protein_coding						64.4769	4.39283	72.2609	8.70457	0.596857	0	0	0	0	0
ENSG00000213689	0.272314	2.68278	4.03151	0.0642182	0.253031	TREX1	protein_coding						5.69156	0.718492	6.83765	0.770008	0.596827	0	0	0	0	0
ENSG00000114933	0.204175	3.92181	4.02988	0.0642658	0.253097	INO80D	protein_coding						13.9102	1.56826	16.0399	1.40043	0.596712	0	0	0	0	0
ENSG00000130669	-0.264575	3.53535	4.02982	0.0642674	0.253097	PAK4	protein_coding						12.4631	1.61698	10.4004	1.83778	0.596712	0	0	0	0	0
ENSG00000260565	-0.454651	1.00498	4.56162	0.0643231	0.253253	ERVK13-1	lncRNA						2.12486	0.239311	1.56048	0.28833	0.596445	0	0	0	0	0
ENSG00000178467	-0.275677	3.05074	4.02694	0.0643519	0.253266	P4HTM	protein_coding						8.86502	1.67985	7.35162	0.409907	0.596423	0	0	0	0	0
ENSG00000170516	0.253355	2.95556	4.0267	0.0643587	0.253266	COX7B2	protein_coding						6.91649	0.473266	8.27795	1.15653	0.596423	0	0	0	0	0
ENSG00000038219	-0.16103	6.54399	4.02577	0.0643862	0.25331	BOD1L1	protein_coding						98.2969	11.8208	87.9325	5.31855	0.596347	0	0	0	0	0
ENSG00000184937	-0.334277	1.97683	4.02296	0.0644687	0.253571	WT1	protein_coding						4.18828	0.568362	3.32998	0.504206	0.5959	0	0	0	0	0
ENSG00000276759	-0.763856	-0.293751	4.91691	0.0645073	0.25366	LINC03106	lncRNA						0.827446	0.0131109	0.479318	0.198324	0.595749	0	0	0	0	0
ENSG00000156345	0.500445	1.19347	4.02039	0.0645442	0.253741	CDK20	protein_coding						1.76323	0.680676	2.48887	0.3958	0.595609	0	0	0	0	0
ENSG00000189221	-0.16029	4.50557	4.019	0.0645851	0.253802	MAOA	protein_coding						23.7523	2.05373	21.3079	0.464554	0.595504	0	0	0	0	0
ENSG00000114867	0.110172	8.61745	4.01876	0.0645922	0.253802	EIF4G1	protein_coding						377.57	14.7486	407.554	12.8908	0.595504	0	0	0	0	0
ENSG00000205269	-0.245325	2.83553	4.01812	0.064611	0.253803	TMEM170B	protein_coding						7.54196	0.891674	6.38486	0.223687	0.595504	0	0	0	0	0
ENSG00000142347	-0.644027	0.590183	4.01766	0.0646246	0.253803	MYO1F	protein_coding						1.66821	0.6352	1.05123	0.300864	0.595504	0	0	0	0	0
ENSG00000132541	-0.155809	4.38114	4.01163	0.0648023	0.254403	RIDA	protein_coding						21.7909	1.34303	19.5676	0.676576	0.594478	0	0	0	0	0
ENSG00000142207	0.153216	4.8393	4.01031	0.0648413	0.254403	URB1	protein_coding						26.905	2.16663	29.9805	1.43587	0.594478	0	0	0	0	0
ENSG00000272277	-0.661981	0.0421631	5.09003	0.0648547	0.254403		lncRNA						1.05825	0.209512	0.67151	0.099966	0.594478	0	0	0	0	0
ENSG00000188536	-0.662011	0.042346	4.9278	0.0648547	0.254403	HBA2	protein_coding						1.07016	0.0938487	0.666413	0.201945	0.594478	0	0	0	0	0
ENSG00000029639	-0.232281	2.85823	4.00973	0.0648586	0.254403	TFB1M	protein_coding						7.67861	0.496495	6.52106	0.458392	0.594478	0	0	0	0	0
ENSG00000135093	-0.298097	2.80431	4.00862	0.0648914	0.254468	USP30	protein_coding						7.54357	0.480128	6.13716	1.40021	0.594367	0	0	0	0	0
ENSG00000253910	0.57801	0.375322	4.62322	0.0649733	0.254673	PCDHGB2	protein_coding						0.899203	0.24832	1.3658	0.165459	0.594017	0	0	0	0	0
ENSG00000267168	0.263797	2.68995	4.00576	0.0649762	0.254673		protein_coding						5.70435	0.386076	6.87775	0.892142	0.594017	0	0	0	0	0
ENSG00000080561	0.296291	2.2427	4.00508	0.0649964	0.254688	MID2	protein_coding						4.0775	0.64272	5.04682	0.314274	0.593991	0	0	0	0	0
ENSG00000291176	-0.299863	2.15748	4.00377	0.0650353	0.254777		lncRNA						4.73331	0.693604	3.85363	0.144833	0.59384	0	0	0	0	0
ENSG00000142444	0.124539	5.48154	4.00189	0.0650909	0.254875	TIMM29	protein_coding						42.6192	1.66629	46.4286	1.58609	0.593672	0	0	0	0	0
ENSG00000136717	0.145717	4.74237	4.00183	0.0650929	0.254875	BIN1	protein_coding						25.2404	1.49327	27.9534	1.08676	0.593672	0	0	0	0	0
ENSG00000118482	-0.185931	6.42375	3.99921	0.0651708	0.255117	PHF3	protein_coding						91.1389	12.9477	80.1326	7.296	0.593261	0	0	0	0	0
ENSG00000178927	0.141	4.76085	3.99848	0.0651923	0.255126	CYBC1	protein_coding						25.6105	1.48833	28.2683	0.332054	0.593245	0	0	0	0	0
ENSG00000257252	-0.637437	0.243144	3.99803	0.0652057	0.255126		lncRNA						1.24003	0.150404	0.803783	0.357018	0.593245	0	0	0	0	0
ENSG00000147133	-0.172546	4.86491	3.99609	0.0652636	0.255288	TAF1	protein_coding						30.6666	2.17206	27.2249	3.00537	0.592969	0	0	0	0	0
ENSG00000110628	-0.534219	1.11583	3.99349	0.0653411	0.255459	SLC22A18	protein_coding						2.39122	0.936714	1.63684	0.243072	0.592679	0	0	0	0	0
ENSG00000163312	-0.209229	3.42995	3.99284	0.0653606	0.255459	HELQ	protein_coding						11.3711	0.887903	9.85388	0.835255	0.592679	0	0	0	0	0
ENSG00000285646	0.77654	0.0705955	3.99253	0.0653696	0.255459		lncRNA						0.668533	0.32288	1.12319	0.425465	0.592679	0	0	0	0	0
ENSG00000261147	0.124088	5.52154	3.99217	0.0653805	0.255459		protein_coding						43.8124	2.19132	47.7446	0.885061	0.592679	0	0	0	0	0
ENSG00000048342	-0.186122	3.52555	3.99156	0.0653988	0.255459	CC2D2A	protein_coding						12.0943	0.308186	10.6197	0.624683	0.592679	0	0	0	0	0
ENSG00000198021	0.330152	1.86173	4.73342	0.0654177	0.255459	SPANXA1	protein_coding						3.07133	0.186927	3.87475	0.291555	0.592679	0	0	0	0	0
ENSG00000034713	-0.14432	5.60632	3.99081	0.0654212	0.255459	GABARAPL2	protein_coding						51.0075	4.2858	46.1354	2.54497	0.592679	0	0	0	0	0
ENSG00000162105	0.330538	2.15941	3.98866	0.0654856	0.255647	SHANK2	protein_coding						3.82826	0.619992	4.78733	0.763945	0.59236	0	0	0	0	0
ENSG00000243056	0.302208	2.10417	4.86403	0.0655111	0.255683	EIF4EBP3	protein_coding						3.70136	0.139457	4.57079	0.187908	0.592299	0	0	0	0	0
ENSG00000107175	0.136204	5.89059	3.98714	0.0655311	0.255697	CREB3	protein_coding						56.3832	2.85378	61.9811	4.64568	0.592275	0	0	0	0	0
ENSG00000169692	0.115185	6.84379	3.98531	0.0655857	0.255814	AGPAT2	protein_coding						110.168	5.13856	119.294	4.06968	0.592077	0	0	0	0	0
ENSG00000197885	-0.148048	4.70684	3.98505	0.0655936	0.255814	NKIRAS1	protein_coding						27.312	1.68131	24.6177	1.0692	0.592077	0	0	0	0	0
ENSG00000135912	-0.195996	3.32234	4.27689	0.0656356	0.255913	TTLL4	protein_coding						10.5097	0.0799443	9.16952	0.217682	0.591907	0	0	0	0	0
ENSG00000058729	0.149057	5.10832	3.98261	0.0656668	0.255971	RIOK2	protein_coding						32.5292	2.48428	36.0923	2.09764	0.591809	0	0	0	0	0
ENSG00000110844	-0.271429	2.96257	3.98077	0.0657221	0.256102	PRPF40B	protein_coding						8.35935	0.402993	6.89563	1.38423	0.591587	0	0	0	0	0
ENSG00000040487	0.214252	3.83871	3.98041	0.065733	0.256102	SLC66A1	protein_coding						13.0873	1.28298	15.1759	1.84956	0.591587	0	0	0	0	0
ENSG00000088298	0.16558	4.77195	3.97427	0.0659178	0.256753	EDEM2	protein_coding						25.6321	2.67347	28.7357	1.61826	0.590484	0	0	0	0	0
ENSG00000085872	0.13246	6.57113	3.97377	0.0659329	0.256753	CHERP	protein_coding						90.5242	4.67838	99.2588	7.56481	0.590484	0	0	0	0	0
ENSG00000125844	-0.174974	6.93247	3.96789	0.0661103	0.257299	RRBP1	protein_coding						129.264	18.4607	114.599	7.36259	0.589562	0	0	0	0	0
ENSG00000276449	-0.476446	1.53155	3.96785	0.0661116	0.257299		lncRNA						3.22355	1.06233	2.27624	0.277457	0.589562	0	0	0	0	0
ENSG00000287608	-0.609626	0.25947	3.9675	0.0661223	0.257299		lncRNA						1.25852	0.120598	0.816103	0.365951	0.589562	0	0	0	0	0
ENSG00000186481	-0.609003	0.235219	5.59166	0.06617	0.25736	ANKRD20A5P	transcribed_unprocessed_pseudogene						1.23287	0.0915023	0.80077	0.086966	0.589459	0	0	0	0	0
ENSG00000136682	-0.180835	3.58417	3.9659	0.0661708	0.25736	ZNG1B	protein_coding						12.5698	0.264622	11.0865	0.579774	0.589459	0	0	0	0	0
ENSG00000257529	0.103155	8.63775	3.96511	0.0661946	0.257389	RPL36A-HNRNPH2	protein_coding						383.953	10.9807	412.382	1.77093	0.58941	0	0	0	0	0
ENSG00000230979	0.164177	5.11522	3.96195	0.0662905	0.257678		processed_pseudogene						32.5955	2.57069	36.4861	3.4756	0.588922	0	0	0	0	0
ENSG00000118705	0.10991	8.16157	3.96157	0.0663019	0.257678	RPN2	protein_coding						275.289	13.9556	297.075	4.33893	0.588922	0	0	0	0	0
ENSG00000106028	0.115327	7.49764	3.95927	0.0663718	0.257882	SSBP1	protein_coding						173.356	4.65982	187.797	10.9098	0.588578	0	0	0	0	0
ENSG00000221914	0.121744	6.25308	3.95841	0.0663981	0.257882	PPP2R2A	protein_coding						72.9136	4.64448	79.3184	1.82815	0.588578	0	0	0	0	0
ENSG00000130939	-0.164819	4.69441	3.95822	0.0664038	0.257882	UBE4B	protein_coding						27.1802	2.06043	24.2427	2.01338	0.588578	0	0	0	0	0
ENSG00000211772	0.232743	2.85501	3.95702	0.0664403	0.257935	TRBC2	TR_C_gene						6.52267	0.668639	7.64683	0.227898	0.58849	0	0	0	0	0
ENSG00000185909	-0.256742	2.74331	3.9567	0.0664502	0.257935	KLHDC8B	protein_coding						7.08628	0.827615	5.94987	0.505841	0.58849	0	0	0	0	0
ENSG00000156381	-0.164935	4.42628	3.95448	0.0665177	0.258133	ANKRD9	protein_coding						22.5819	2.09244	20.1181	0.710324	0.588157	0	0	0	0	0
ENSG00000151233	-0.143947	4.90638	3.95246	0.0665794	0.258308	GXYLT1	protein_coding						31.2824	1.88972	28.3278	1.37114	0.587862	0	0	0	0	0
ENSG00000167526	0.138427	10.2408	3.95103	0.066623	0.258414	RPL13	protein_coding						1151.91	63.5192	1267.9	119.102	0.587685	0	0	0	0	0
ENSG00000115993	-0.184122	4.28542	3.94575	0.0667844	0.258945	TRAK2	protein_coding						20.5809	2.5764	18.1017	0.525759	0.586792	0	0	0	0	0
ENSG00000111832	0.129431	6.9887	3.94511	0.0668041	0.258945	RWDD1	protein_coding						121.159	1.71392	132.572	11.9832	0.586792	0	0	0	0	0
ENSG00000068971	-0.198327	3.74883	3.94493	0.0668096	0.258945	PPP2R5B	protein_coding						14.1995	0.534705	12.3768	1.46523	0.586792	0	0	0	0	0
ENSG00000110768	0.12674	5.45149	3.94426	0.06683	0.25896	GTF2H1	protein_coding						41.6727	1.30552	45.5097	2.29625	0.586767	0	0	0	0	0
ENSG00000245293	-0.456621	1.36868	3.94328	0.0668602	0.259013	CYP2U1-AS1	lncRNA						2.83187	0.911188	2.03481	0.183425	0.586678	0	0	0	0	0
ENSG00000102181	-0.181322	4.34653	3.94149	0.0669153	0.259132	CD99L2	protein_coding						21.416	2.29318	18.9222	1.21779	0.586479	0	0	0	0	0
ENSG00000276045	0.116582	6.28476	3.9412	0.066924	0.259132	ORAI1	protein_coding						74.6469	2.79768	80.9485	3.25099	0.586479	0	0	0	0	0
ENSG00000091317	0.11438	7.70175	3.93915	0.0669871	0.259312	CMTM6	protein_coding						199.735	11.1443	216.278	6.67541	0.586177	0	0	0	0	0
ENSG00000136891	0.112669	5.94162	3.93588	0.0670875	0.259474	TEX10	protein_coding						58.9293	1.41493	63.6886	1.40725	0.585906	0	0	0	0	0
ENSG00000165832	-0.16187	4.14979	3.93586	0.0670882	0.259474	TRUB1	protein_coding						18.548	1.08084	16.6014	0.674644	0.585906	0	0	0	0	0
ENSG00000198901	-0.119521	6.47837	3.93573	0.0670923	0.259474	PRC1	protein_coding						92.6399	4.9184	85.3284	3.27427	0.585906	0	0	0	0	0
ENSG00000184441	-0.353081	1.65809	4.33139	0.0670951	0.259474		lncRNA						3.35537	0.146442	2.62996	0.411378	0.585906	0	0	0	0	0
ENSG00000042088	-0.132693	5.11722	3.93494	0.0671167	0.259493	TDP1	protein_coding						36.1398	0.824726	32.9499	1.88653	0.585874	0	0	0	0	0
ENSG00000162409	-0.166151	4.45389	3.93302	0.0671757	0.259625	PRKAA2	protein_coding						22.9853	1.82813	20.5147	1.3463	0.585654	0	0	0	0	0
ENSG00000136238	0.100376	9.47271	3.93228	0.0671986	0.259625	RAC1	protein_coding						685.644	4.11956	735.049	9.35418	0.585654	0	0	0	0	0
ENSG00000084234	-0.147225	8.79574	3.93223	0.0672003	0.259625	APLP2	protein_coding						466.752	57.8879	421.574	8.14414	0.585654	0	0	0	0	0
ENSG00000175283	0.151124	4.84198	3.93013	0.067265	0.25981	DOLK	protein_coding						27.0514	1.91273	30.0082	1.81725	0.585343	0	0	0	0	0
ENSG00000186868	-0.58619	0.319692	5.35905	0.0673044	0.259851	MAPT	protein_coding						1.30327	0.128849	0.864967	0.108501	0.585276	0	0	0	0	0
ENSG00000165006	0.13033	5.09112	3.92849	0.0673158	0.259851	UBAP1	protein_coding						32.3846	0.974305	35.4459	1.52326	0.585276	0	0	0	0	0
ENSG00000186184	0.121947	6.82406	3.92819	0.0673251	0.259851	POLR1D	protein_coding						108.415	5.54301	117.932	6.35337	0.585276	0	0	0	0	0
ENSG00000198917	0.178231	3.70127	3.92705	0.0673601	0.259922	SPOUT1	protein_coding						12.0514	0.314113	13.6449	0.844387	0.585157	0	0	0	0	0
ENSG00000128731	-0.152138	4.87819	3.92249	0.0675015	0.260403	HERC2	protein_coding						30.7798	2.85998	27.6996	0.589642	0.584353	0	0	0	0	0
ENSG00000105669	0.13327	7.03689	3.92128	0.0675389	0.26042	COPE	protein_coding						125.151	7.80919	137.236	10.4711	0.584326	0	0	0	0	0
ENSG00000142197	0.202992	3.38316	3.92128	0.067539	0.26042	DOP1B	protein_coding						9.52033	0.946244	10.9982	0.234147	0.584326	0	0	0	0	0
ENSG00000152894	0.131033	4.90677	3.92064	0.0675589	0.260432	PTPRK	protein_coding						28.4798	0.788499	31.2029	0.955009	0.584305	0	0	0	0	0
ENSG00000257950	0.110956	6.04061	3.9181	0.0676377	0.260672	P2RX5-TAX1BP3	protein_coding						63.1297	1.2322	68.1863	1.5663	0.583905	0	0	0	0	0
ENSG00000120314	0.13602	4.89739	3.91755	0.0676548	0.260674	WDR55	protein_coding						28.2468	0.517175	31.0508	1.68447	0.583903	0	0	0	0	0
ENSG00000157514	-0.191584	3.62809	3.91584	0.067708	0.260815	TSC22D3	protein_coding						12.9983	0.563176	11.4089	1.04168	0.583668	0	0	0	0	0
ENSG00000288795	-0.655903	0.132633	3.91418	0.0677597	0.260857		lncRNA						1.12686	0.437027	0.725417	0.146235	0.583598	0	0	0	0	0
ENSG00000169570	-0.380715	1.70034	3.91384	0.0677703	0.260857	DTWD2	protein_coding						3.50584	0.414414	2.66935	0.65121	0.583598	0	0	0	0	0
ENSG00000168234	0.180956	4.50726	3.91285	0.0678012	0.260857	TTC39C	protein_coding						21.2241	2.10065	24.0121	2.14748	0.583598	0	0	0	0	0
ENSG00000283704	0.510844	0.664352	5.0202	0.0678041	0.260857		miRNA						1.16989	0.0834356	1.67794	0.243256	0.583598	0	0	0	0	0
ENSG00000111554	-0.237619	2.89565	3.91266	0.0678071	0.260857	MDM1	protein_coding						7.86536	0.386658	6.69074	0.774925	0.583598	0	0	0	0	0
ENSG00000196611	-0.190299	6.63675	3.91229	0.0678188	0.260857	MMP1	protein_coding						105.967	12.6621	92.8416	12.8393	0.583598	0	0	0	0	0
ENSG00000008513	-0.132793	5.10943	3.9113	0.0678496	0.260912	ST3GAL1	protein_coding						35.978	2.14176	32.7801	0.339769	0.583507	0	0	0	0	0
ENSG00000145365	-0.168186	4.42901	3.91044	0.0678763	0.26095	TIFA	protein_coding						22.6284	1.46578	20.1558	1.78275	0.583442	0	0	0	0	0
ENSG00000136279	0.11643	6.10848	3.9081	0.0679496	0.261168	DBNL	protein_coding						66.0536	0.796706	71.6027	3.63713	0.583081	0	0	0	0	0
ENSG00000092969	-0.158584	5.51183	3.90641	0.0680023	0.261306	TGFB2	protein_coding						47.8691	5.37976	42.95	2.44338	0.58285	0	0	0	0	0
ENSG00000177889	0.157704	8.35306	3.90545	0.0680324	0.261358	UBE2N	protein_coding						309.003	17.4491	344.728	44.7777	0.582765	0	0	0	0	0
ENSG00000099246	0.106961	6.70499	3.90419	0.0680719	0.261446	RAB18	protein_coding						100.307	1.77506	108.024	3.08775	0.582619	0	0	0	0	0
ENSG00000227507	-0.571651	0.375771	4.18448	0.0681252	0.261542	LTB	protein_coding						1.37267	0.413155	0.91076	0.0673619	0.582459	0	0	0	0	0
ENSG00000184992	-0.128311	5.75651	3.90233	0.0681304	0.261542	BRI3BP	protein_coding						56.2738	4.09187	51.4995	0.541645	0.582459	0	0	0	0	0
ENSG00000168488	0.129521	6.62949	3.89938	0.0682228	0.261833	ATXN2L	protein_coding						94.3577	8.23985	103.282	1.58264	0.581976	0	0	0	0	0
ENSG00000090989	-0.13386	4.70897	3.89676	0.0683053	0.261841	EXOC1	protein_coding						27.2171	0.822096	24.7866	0.302765	0.581962	0	0	0	0	0
ENSG00000158825	-0.15381	4.8272	3.89654	0.0683122	0.261841	CDA	protein_coding						29.718	2.50236	26.7278	1.28803	0.581962	0	0	0	0	0
ENSG00000171469	0.169299	3.88725	3.89649	0.0683136	0.261841	ZNF561	protein_coding						13.7654	0.484639	15.5095	0.870518	0.581962	0	0	0	0	0
ENSG00000149948	-0.123221	5.63679	3.89634	0.0683185	0.261841	HMGA2	protein_coding						51.6861	1.47293	47.4782	2.44204	0.581962	0	0	0	0	0
ENSG00000142168	0.10653	8.68511	3.89626	0.068321	0.261841	SOD1	protein_coding						396.302	15.8611	426.633	8.29368	0.581962	0	0	0	0	0
ENSG00000008405	-0.157357	4.97791	3.89612	0.0683253	0.261841	CRY1	protein_coding						33.0194	1.92057	29.674	2.85878	0.581962	0	0	0	0	0
ENSG00000114902	0.0996974	7.96972	3.895	0.0683606	0.261912	SPCS1	protein_coding						241.859	3.4144	259.177	0.497889	0.581844	0	0	0	0	0
ENSG00000243364	-0.228712	2.9412	3.89335	0.0684125	0.262047	EFNA4	protein_coding						8.13435	0.544947	6.93197	0.595808	0.58162	0	0	0	0	0
ENSG00000264301	-0.324593	2.72938	3.89215	0.0684505	0.262129	LINC01444	lncRNA						7.16283	1.18682	5.76635	1.2876	0.581485	0	0	0	0	0
ENSG00000289423	0.494604	0.741783	4.64121	0.0685162	0.262316		lncRNA						1.26268	0.198568	1.77431	0.247397	0.581175	0	0	0	0	0
ENSG00000125912	0.114774	5.98994	3.88885	0.0685545	0.262399	NCLN	protein_coding						60.8902	1.14201	65.9325	2.66659	0.581038	0	0	0	0	0
ENSG00000168374	0.10142	8.9429	3.88751	0.0685971	0.262465	ARF4	protein_coding						474.659	11.824	509.257	3.15649	0.580928	0	0	0	0	0
ENSG00000290318	0.167745	7.5506	3.88725	0.0686053	0.262465		protein_coding						176.532	16.8183	198.252	24.279	0.580928	0	0	0	0	0
ENSG00000132819	0.136157	5.42393	3.88613	0.0686407	0.262503	RBM38	protein_coding						40.7879	3.21651	44.7985	1.35278	0.580866	0	0	0	0	0
ENSG00000176396	-0.114662	5.85474	3.88587	0.0686487	0.262503	EID2	protein_coding						59.9681	2.2958	55.4139	0.549423	0.580866	0	0	0	0	0
ENSG00000164855	-0.491436	0.930071	3.88525	0.0686684	0.262514	TMEM184A	protein_coding						2.02686	0.477904	1.45033	0.357028	0.580847	0	0	0	0	0
ENSG00000153406	0.147173	4.63257	3.8824	0.0687588	0.262796	NMRAL1	protein_coding						23.3873	1.40999	25.8911	1.11272	0.580382	0	0	0	0	0
ENSG00000114331	-0.165182	5.09917	3.88095	0.0688047	0.262907	ACAP2	protein_coding						36.0271	3.62775	32.141	2.50106	0.580198	0	0	0	0	0
ENSG00000267179	-0.272936	2.36125	4.25065	0.0688216	0.262907		protein_coding						5.46621	0.477056	4.50645	0.17837	0.580197	0	0	0	0	0
ENSG00000100889	-0.185367	3.50357	3.87939	0.0688544	0.262937	PCK2	protein_coding						11.9021	0.67652	10.4633	0.346619	0.580148	0	0	0	0	0
ENSG00000163629	-0.314472	2.2706	3.87869	0.0688766	0.262937	PTPN13	protein_coding						5.14865	0.893244	4.14863	0.493365	0.580148	0	0	0	0	0
ENSG00000234665	0.258564	2.67797	3.87856	0.0688807	0.262937	LERFS	lncRNA						5.70686	0.794468	6.79718	0.428462	0.580148	0	0	0	0	0
ENSG00000164850	-0.571886	0.447973	3.87806	0.0688965	0.262937	GPER1	protein_coding						1.4329	0.193437	0.972683	0.400835	0.580148	0	0	0	0	0
ENSG00000226465	-0.562769	0.407572	4.37712	0.0689492	0.263075		lncRNA						1.40243	0.246303	0.934168	0.223215	0.579921	0	0	0	0	0
ENSG00000140157	0.108266	6.23912	3.87542	0.0689806	0.263112	NIPA2	protein_coding						72.5277	1.84455	78.206	0.878907	0.579859	0	0	0	0	0
ENSG00000128833	-0.210836	3.1491	3.87504	0.0689927	0.263112	MYO5C	protein_coding						9.34846	0.626805	8.06972	0.518746	0.579859	0	0	0	0	0
ENSG00000106330	-0.218387	3.31337	3.87173	0.069098	0.26345	MOSPD3	protein_coding						10.5465	1.34708	9.03509	0.243807	0.579302	0	0	0	0	0
ENSG00000225475	0.248338	3.60921	3.8702	0.0691468	0.263572		processed_pseudogene						11.086	2.24198	13.0719	0.247364	0.579101	0	0	0	0	0
ENSG00000241684	-0.641537	0.0795718	4.8147	0.0691708	0.263599	ADAMTS9-AS2	lncRNA						1.10006	0.212404	0.6993	0.137406	0.579056	0	0	0	0	0
ENSG00000254910	-0.611181	0.469118	3.86876	0.0691929	0.263619		lncRNA						1.48475	0.554726	0.963986	0.24785	0.579023	0	0	0	0	0
ENSG00000132846	-0.151028	4.40962	3.86577	0.0692884	0.263919	ZBED3	protein_coding						22.1614	1.27997	19.9963	0.692256	0.578529	0	0	0	0	0
ENSG00000121064	0.150324	4.91417	3.86511	0.0693095	0.263935	SCPEP1	protein_coding						28.3892	2.02413	31.5416	2.02407	0.578503	0	0	0	0	0
ENSG00000225269	-0.287328	2.20167	4.32459	0.0693428	0.263998	LINC00705	lncRNA						4.87146	0.209587	4.00112	0.375962	0.5784	0	0	0	0	0
ENSG00000290461	-0.514479	0.632698	5.00893	0.0694155	0.26421	CYP4F35P	lncRNA						1.64426	0.180465	1.14427	0.143251	0.57805	0	0	0	0	0
ENSG00000273088	0.12886	6.69254	3.85928	0.0694966	0.264455		protein_coding						98.7374	8.26586	107.87	3.57059	0.577648	0	0	0	0	0
ENSG00000114744	0.180657	5.10341	3.85743	0.0695559	0.264512	COMMD2	protein_coding						32.1249	2.1163	36.3733	4.89355	0.577555	0	0	0	0	0
ENSG00000272217	-0.70204	0.0140371	3.85731	0.0695598	0.264512		lncRNA						1.05806	0.428322	0.641542	0.197797	0.577555	0	0	0	0	0
ENSG00000146242	0.116624	5.67472	3.85724	0.0695622	0.264512	TPBG	protein_coding						48.8796	2.02972	52.9793	0.194879	0.577555	0	0	0	0	0
ENSG00000196187	0.188549	4.29232	3.85553	0.0696171	0.264641	TMEM63A	protein_coding						18.2119	1.77231	20.6887	2.13783	0.577343	0	0	0	0	0
ENSG00000127922	0.106526	7.98684	3.85357	0.0696801	0.264641	SEM1	protein_coding						244.198	11.0284	262.869	3.35433	0.577343	0	0	0	0	0
ENSG00000289444	-0.288683	2.38931	3.85353	0.0696813	0.264641		lncRNA						5.59809	0.449877	4.56541	0.774166	0.577343	0	0	0	0	0
ENSG00000187134	-0.515046	0.687118	3.85349	0.0696829	0.264641	AKR1C1	protein_coding						1.69416	0.421735	1.18966	0.269061	0.577343	0	0	0	0	0

### Sheet: IRF1 Y164A
EnsemblID	logFC	logCPM	F	PValue	FDR	gene_name	gene_biotype	mygene_symbol	mygene_name	type_of_gene	alias	summary	GroupA_AvgCPM	GroupA_stdv	GroupB_AvgCPM	GroupB_stdv	log10FDR	up?	down?	sign?	sign_up	sign_down	IFNg	IFNa
ENSG00000125347	3.73515	8.82791	2204.75	4.55e-24	7.13e-20	IRF1	protein_coding	IRF1	interferon regulatory factor 1	protein-coding	IMD117;IRF-1;MAR	The protein encoded by this gene is a transcriptional regulator and tumor suppressor, serving as an activator of genes involved in both innate and acquired immune responses. The encoded protein activates the transcription of genes involved in the body's response to viruses and bacteria, playing a role in cell proliferation, apoptosis, the immune response, and DNA damage response. This protein represses the transcription of several other genes. As a tumor suppressor, it both suppresses tumor cell growth and stimulates an immune response against tumor cells. Defects in this gene have been associated with gastric cancer, myelogenous leukemia, and lung cancer. [provided by RefSeq, Aug 2017].	63.5203	5.88847	845.023	22.2009	19.1467	1	0	1	2	1	1	1
ENSG00000162654	3.16479	4.49376	919.447	7.8e-20	6.11e-16	GBP4	protein_coding	GBP4	guanylate binding protein 4	protein-coding	Mpa2	Guanylate-binding proteins, such as GBP4, are induced by interferon and hydrolyze GTP to both GDP and GMP (Vestal, 2005 [PubMed 16108726]).[supplied by OMIM, Dec 2008].	4.47947	0.341694	40.2305	1.84	15.2138	1	0	1	2	1	1	1
ENSG00000177409	2.54982	5.52511	823.59	2.63e-19	1.38e-15	SAMD9L	protein_coding	SAMD9L	sterile alpha motif domain containing 9 like	protein-coding	ATXPC;C7DELq;C7orf6;DEL7q;DRIF2;M7MLS1;MLSM7;SCA49;UEF1	This gene encodes a cytoplasmic protein that acts as a tumor suppressor but also plays a key role in cell proliferation and the innate immune response to viral infection. The encoded protein contains an N-terminal sterile alpha motif domain. Naturally occurring mutations in this gene are associated with myeloid disorders such as juvenile myelomonocytic leukemia, acute myeloid leukemia, and myelodysplastic syndrome. Naturally occurring mutations are also associated with hepatitis-B related hepatocellular carcinoma, normophosphatemic familial tumoral calcinosis, and ataxia-pancytopenia syndrome. [provided by RefSeq, Apr 2017].	13.3453	1.17595	78.3416	6.2985	14.8616	1	0	1	2	1	1	1
ENSG00000205220	1.93882	5.91993	607.761	7.42e-18	2.9e-14	PSMB10	protein_coding	PSMB10	proteasome 20S subunit beta 10	protein-coding	IMD121;LMP10;MECL1;PRAAS5;beta2i	The proteasome is a multicatalytic proteinase complex with a highly ordered ring-shaped 20S core structure. The core structure is composed of 4 rings of 28 non-identical subunits; 2 rings are composed of 7 alpha subunits and 2 rings are composed of 7 beta subunits. Proteasomes are distributed throughout eukaryotic cells at a high concentration and cleave peptides in an ATP/ubiquitin-dependent process in a non-lysosomal pathway. An essential function of a modified proteasome, the immunoproteasome, is the processing of class I MHC peptides. This gene encodes a member of the proteasome B-type family, also known as the T1B family, that is a 20S core beta subunit. Proteolytic processing is required to generate a mature subunit. Expression of this gene is induced by gamma interferon, and this gene product replaces catalytic subunit 2 (proteasome beta 7 subunit) in the immunoproteasome. [provided by RefSeq, Jul 2008].	24.9568	2.52406	95.8578	3.29126	13.5369	1	0	1	2	1	1
ENSG00000261884	1.92265	5.73305	534.235	3.03e-17	9.48e-14		protein_coding						22.1011	2.40833	84.0232	4.97345	13.023	1	0	1	2	1
ENSG00000117226	1.56077	6.66091	486.587	8.35e-17	2.18e-13	GBP3	protein_coding	GBP3	guanylate binding protein 3	protein-coding		This gene encodes a member of the guanylate-binding protein (GBP) family. GBPs specifically bind guanine nucleotides (GMP, GDP, and GTP) and contain two of the three consensus motifs found in typical GTP-binding proteins. The encoded protein interacts with a member of the germinal center kinase family. Multiple transcript variants encoding different isoforms have been found for this gene. [provided by RefSeq, Jan 2017].	51.131	2.29206	150.851	9.42803	12.6616	1	0	1	2	1
ENSG00000240065	1.56614	7.17421	450.037	1.94e-16	4.35e-13	PSMB9	protein_coding	PSMB9	proteasome 20S subunit beta 9	protein-coding	LMP2;PRAAS3;PRAAS6;PSMB6i;RING12;beta1i	The proteasome is a multicatalytic proteinase complex with a highly ordered ring-shaped 20S core structure. The core structure is composed of 4 rings of 28 non-identical subunits; 2 rings are composed of 7 alpha subunits and 2 rings are composed of 7 beta subunits. Proteasomes are distributed throughout eukaryotic cells at a high concentration and cleave peptides in an ATP/ubiquitin-dependent process in a non-lysosomal pathway. An essential function of a modified proteasome, the immunoproteasome, is the processing of class I MHC peptides. This gene encodes a member of the proteasome B-type family, also known as the T1B family, that is a 20S core beta subunit. This gene is located in the class II region of the MHC (major histocompatibility complex). Expression of this gene is induced by gamma interferon and this gene product replaces catalytic subunit 1 (proteasome beta 6 subunit) in the immunoproteasome. Proteolytic processing is required to generate a mature subunit. [provided by RefSeq, Mar 2010].	72.8535	7.9571	215.729	3.67285	12.3616	1	0	1	2	1	1	1
ENSG00000117228	1.48656	6.49875	393.512	8.24e-16	1.49e-12	GBP1	protein_coding	GBP1	guanylate binding protein 1	protein-coding	hGBP1	Guanylate binding protein expression is induced by interferon. Guanylate binding proteins are characterized by their ability to specifically bind guanine nucleotides (GMP, GDP, and GTP) and are distinguished from the GTP-binding proteins by the presence of 2 binding motifs rather than 3. [provided by RefSeq, Jul 2008].	47.5248	3.04384	133.016	10.312	11.8282	1	0	1	2	1
ENSG00000157873	1.99221	4.44215	392.253	8.53e-16	1.49e-12	TNFRSF14	protein_coding	TNFRSF14	TNF receptor superfamily member 14	protein-coding	ATAR;CD270;HVEA;HVEM;LIGHTR;TR2	This gene encodes a member of the TNF (tumor necrosis factor) receptor superfamily. The encoded protein functions in signal transduction pathways that activate inflammatory and inhibitory T-cell immune response. It binds herpes simplex virus (HSV) viral envelope glycoprotein D (gD), mediating its entry into cells. Alternative splicing results in multiple transcript variants. [provided by RefSeq, Jul 2014].	8.65345	1.12279	34.5291	1.95395	11.8282	1	0	1	2	1
ENSG00000216490	1.4526	6.30417	383.069	1.1e-15	1.72e-12	IFI30	protein_coding	IFI30	IFI30 lysosomal thiol reductase	protein-coding	GILT;IFI-30;IP-30;IP30	The protein encoded by this gene is a lysosomal thiol reductase that at low pH can reduce protein disulfide bonds. The enzyme is expressed constitutively in antigen-presenting cells and induced by gamma-interferon in other cell types. This enzyme has an important role in MHC class II-restricted antigen processing. [provided by RefSeq, Jul 2008].	42.1395	3.85161	115.507	4.53325	11.7636	1	0	1	2	1	1	1
ENSG00000068079	1.53596	5.30182	366.259	1.78e-15	2.53e-12	IFI35	protein_coding	IFI35	interferon induced protein 35	protein-coding	IFP35	Enables identical protein binding activity. Involved in several processes, including macrophage activation involved in immune response; positive regulation of defense response; and regulation of signal transduction. Located in several cellular components, including cytosol; extracellular space; and nucleus. [provided by Alliance of Genome Resources, Apr 2022]	20.1806	1.62739	58.4511	2.14357	11.5964	1	0	1	2	1	1	1
ENSG00000173193	1.57481	5.94236	340.811	3.83e-15	5e-12	PARP14	protein_coding	PARP14	poly(ADP-ribose) polymerase family member 14	protein-coding	ARTD8;BAL2;PARP-14;pART8	This gene encodes a member of the poly(ADP-ribose) polymerase (PARP) protein family. The encoded anti-apoptotic protein may regulate aerobic glycolysis and promote survival of cancer cells. Increased expression of this gene has been reported in a variety of tumor types. [provided by RefSeq, Jul 2016].	30.785	2.99644	91.8486	9.4986	11.3006	1	0	1	2	1	1	1
ENSG00000156587	1.35192	6.39114	328.273	5.71e-15	6.88e-12	UBE2L6	protein_coding	UBE2L6	ubiquitin conjugating enzyme E2 L6	protein-coding	RIG-B;UBCH8	The modification of proteins with ubiquitin is an important cellular mechanism for targeting abnormal or short-lived proteins for degradation. Ubiquitination involves at least three classes of enzymes: ubiquitin-activating enzymes (E1s), ubiquitin-conjugating enzymes (E2s) and ubiquitin-protein ligases (E3s). This gene encodes a member of the E2 ubiquitin-conjugating enzyme family. This enzyme is highly similar in primary structure to the enzyme encoded by the UBE2L3 gene. Two alternatively spliced transcript variants encoding distinct isoforms have been found for this gene. [provided by RefSeq, May 2011].	47.1223	3.96278	120.465	7.08909	11.1623	1	0	1	2	1	1	1
ENSG00000197536	1.94849	4.15324	320.666	7.32e-15	8.02e-12	CARINH	lncRNA	CARINH	colitis associated IRF1 antisense regulator of intestinal homeostasis				7.23563	0.941242	27.9857	2.26484	11.0956	1	0	1	2	1
ENSG00000128284	2.19259	3.62236	319.225	7.68e-15	8.02e-12	APOL3	protein_coding	APOL3	apolipoprotein L3	protein-coding	APOLIII;CG121;CG12_1;apoL-III	This gene is a member of the apolipoprotein L gene family, and it is present in a cluster with other family members on chromosome 22. The encoded protein is found in the cytoplasm, where it may affect the movement of lipids, including cholesterol, and/or allow the binding of lipids to organelles. In addition, expression of this gene is up-regulated by tumor necrosis factor-alpha in endothelial cells lining the normal and atherosclerotic iliac artery and aorta. Alternative splicing results in multiple transcript variants. [provided by RefSeq, Mar 2015].	4.37533	0.674959	19.9855	0.985224	11.0956	1	0	1	2	1
ENSG00000204264	1.26524	7.27112	310.93	1.02e-14	9.94e-12	PSMB8	protein_coding	PSMB8	proteasome 20S subunit beta 8	protein-coding	ALDD;D6S216;D6S216E;JMP;LMP7;NKJO;PRAAS1;PSMB5i;RING10	The proteasome is a multicatalytic proteinase complex with a highly ordered ring-shaped 20S core structure. The core structure is composed of 4 rings of 28 non-identical subunits; 2 rings are composed of 7 alpha subunits and 2 rings are composed of 7 beta subunits. Proteasomes are distributed throughout eukaryotic cells at a high concentration and cleave peptides in an ATP/ubiquitin-dependent process in a non-lysosomal pathway. An essential function of a modified proteasome, the immunoproteasome, is the processing of class I MHC peptides. This gene encodes a member of the proteasome B-type family, also known as the T1B family, that is a 20S core beta subunit. This gene is located in the class II region of the MHC (major histocompatibility complex). Expression of this gene is induced by gamma interferon and this gene product replaces catalytic subunit 3 (proteasome beta 5 subunit) in the immunoproteasome. Proteolytic processing is required to generate a mature subunit. Two alternative transcripts encoding two isoforms have been identified; both isoforms are processed to yield the same mature subunit. [provided by RefSeq, Jul 2008].	90.7157	7.21455	217.985	13.0718	11.0025	1	0	1	2	1	1	1
ENSG00000119917	1.18439	7.16649	290.461	2.08e-14	1.92e-11	IFIT3	protein_coding	IFIT3	interferon induced protein with tetratricopeptide repeats 3	protein-coding	CIG-49;GARG-49;IFI60;IFIT4;IRG2;ISG60;P60;RIG-G;cig41	Enables identical protein binding activity. Involved in negative regulation of apoptotic process; negative regulation of cell population proliferation; and response to virus. Located in cytosol and mitochondrion. [provided by Alliance of Genome Resources, Apr 2022]	87.6683	6.92863	199.331	6.46647	10.7165	1	0	1	2	1	1	1
ENSG00000134470	1.25972	5.80495	287.32	2.34e-14	2.03e-11	IL15RA	protein_coding	IL15RA	interleukin 15 receptor subunit alpha	protein-coding	CD215	This gene encodes a cytokine receptor that specifically binds interleukin 15 (IL15) with high affinity. The receptors of IL15 and IL2 share two subunits, IL2R beta and IL2R gamma. This forms the basis of many overlapping biological activities of IL15 and IL2. The protein encoded by this gene is structurally related to IL2R alpha, an additional IL2-specific alpha subunit necessary for high affinity IL2 binding. Unlike IL2RA, IL15RA is capable of binding IL15 with high affinity independent of other subunits, which suggests distinct roles between IL15 and IL2. This receptor is reported to enhance cell proliferation and expression of apoptosis inhibitor BCL2L1/BCL2-XL and BCL2. Multiple alternatively spliced transcript variants of this gene have been reported.[provided by RefSeq, Apr 2010].	32.8014	2.57976	78.6437	2.31579	10.6916	1	0	1	2	1	1
ENSG00000128335	1.54037	4.69753	283.189	2.72e-14	2.24e-11	APOL2	protein_coding	APOL2	apolipoprotein L2	protein-coding	APOL-II;APOL3	This gene is a member of the apolipoprotein L gene family. The encoded protein is found in the cytoplasm, where it may affect the movement of lipids or allow the binding of lipids to organelles. Two transcript variants encoding the same protein have been found for this gene. [provided by RefSeq, Jul 2008].	13.2115	1.67756	38.4036	0.850801	10.6489	1	0	1	2	1
ENSG00000168394	1.06722	6.95897	274.23	3.82e-14	2.99e-11	TAP1	protein_coding	TAP1	transporter 1, ATP binding cassette subfamily B member	protein-coding	ABC17;ABCB2;APT1;D6S114E;MHC1D1;PSF-1;PSF1;RING4;TAP1*0102N;TAP1N	The membrane-associated protein encoded by this gene is a member of the superfamily of ATP-binding cassette (ABC) transporters. ABC proteins transport various molecules across extra- and intra-cellular membranes. ABC genes are divided into seven distinct subfamilies (ABC1, MDR/TAP, MRP, ALD, OABP, GCN20, White). This protein is a member of the MDR/TAP subfamily. Members of the MDR/TAP subfamily are involved in multidrug resistance. The protein encoded by this gene is involved in the pumping of degraded cytosolic peptides across the endoplasmic reticulum into the membrane-bound compartment where class I molecules assemble. Mutations in this gene may be associated with ankylosing spondylitis, insulin-dependent diabetes mellitus, and celiac disease. Two transcript variants encoding different isoforms have been found for this gene. [provided by RefSeq, May 2014].	80.2861	1.37544	168.252	6.00485	10.5245	1	0	1	2	1	1	1
ENSG00000111335	1.36826	4.68678	250.17	9.97e-14	7.44e-11	OAS2	protein_coding	OAS2	2'-5'-oligoadenylate synthetase 2	protein-coding		This gene encodes a member of the 2-5A synthetase family, essential proteins involved in the innate immune response to viral infection. The encoded protein is induced by interferons and uses adenosine triphosphate in 2'-specific nucleotidyl transfer reactions to synthesize 2',5'-oligoadenylates (2-5As). These molecules activate latent RNase L, which results in viral RNA degradation and the inhibition of viral replication. The three known members of this gene family are located in a cluster on chromosome 12. Alternatively spliced transcript variants encoding different isoforms have been described. [provided by RefSeq, Jul 2008].	14.2752	0.987817	36.8832	1.52098	10.1286	1	0	1	2	1	1
ENSG00000204261	1.75463	3.94973	245.693	1.2e-13	8.57e-11	PSMB8-AS1	lncRNA	PSMB8-AS1	PSMB8 antisense RNA 1	ncRNA	TAP1-AS1;TAPSAR1		7.02335	1.14607	23.5789	0.999494	10.0672	1	0	1	2	1
ENSG00000172183	1.62989	4.80182	242.577	1.37e-13	9.36e-11	ISG20	protein_coding	ISG20	interferon stimulated exonuclease gene 20	protein-coding	CD25;HEM45	Enables 3'-5' exonuclease activity and RNA binding activity. Involved in defense response to virus; negative regulation of viral genome replication; and nucleobase-containing compound catabolic process. Located in cytoplasm and nuclear lumen. [provided by Alliance of Genome Resources, Apr 2022]	13.5951	2.66915	41.8553	3.07597	10.0288	1	0	1	2	1	1	1
ENSG00000163131	1.6068	4.40212	235.572	1.86e-13	1.17e-10	CTSS	protein_coding	CTSS	cathepsin S	protein-coding		The preproprotein encoded by this gene, a member of the peptidase C1 family, is a lysosomal cysteine proteinase that participates in the degradation of antigenic proteins to peptides for presentation on MHC class II molecules. The mature protein cleaves the invariant chain of MHC class II molecules in endolysosomal compartments and enables the formation of antigen-MHC class II complexes and the proper display of extracellular antigenic peptides by MHC-II. The mature protein also functions as an elastase over a broad pH range. When secreted from cells, this protein can remodel components of the extracellular matrix such as elastin, collagen, and fibronectin. This gene is implicated in the pathology of many inflammatory and autoimmune diseases and, given its elastase activity, plays a significant role in some pulmonary diseases. Alternatively spliced transcript variants encoding distinct isoforms have been found for this gene. [provided by RefSeq, May 2020].	10.3791	1.57803	31.6413	2.66572	9.93184	1	0	1	2	1
ENSG00000204642	1.49854	4.46029	235.112	1.9e-13	1.17e-10	HLA-F	protein_coding	HLA-F	major histocompatibility complex, class I, F	protein-coding	CDA12;HLA-5.4;HLA-CDA12;HLAF	This gene belongs to the HLA class I heavy chain paralogues. It encodes a non-classical heavy chain that forms a heterodimer with a beta-2 microglobulin light chain, with the heavy chain anchored in the membrane. Unlike most other HLA heavy chains, this molecule is localized in the endoplasmic reticulum and Golgi apparatus, with a small amount present at the cell surface in some cell types. It contains a divergent peptide-binding groove, and is thought to bind a restricted subset of peptides for immune presentation. This gene exhibits few polymorphisms. Multiple transcript variants encoding different isoforms have been found for this gene. These variants lack a coding exon found in transcripts from other HLA paralogues due to an altered splice acceptor site, resulting in a shorter cytoplasmic domain. [provided by RefSeq, Jul 2008].	11.4549	1.71401	32.2961	0.698417	9.93184	1	0	1	2	1
ENSG00000268173	1.0675	6.6976	234.059	1.99e-13	1.17e-10		protein_coding						66.8874	5.52383	140.322	2.94268	9.93184	1	0	1	2	1
ENSG00000100342	1.55962	4.14852	233.773	2.02e-13	1.17e-10	APOL1	protein_coding	APOL1	apolipoprotein L1	protein-coding	APO-L;APOL;APOL-I;FSGS4	This gene encodes a secreted high density lipoprotein which binds to apolipoprotein A-I. Apolipoprotein A-I is a relatively abundant plasma protein and is the major apoprotein of HDL. It is involved in the formation of most cholesteryl esters in plasma and also promotes efflux of cholesterol from cells. This apolipoprotein L family member may play a role in lipid exchange and transport throughout the body, as well as in reverse cholesterol transport from peripheral cells to the liver. Several different transcript variants encoding different isoforms have been found for this gene. [provided by RefSeq, Nov 2008].	8.92326	0.948819	26.2921	1.70381	9.93184	1	0	1	2	1
ENSG00000110446	1.76975	3.74956	221.806	3.47e-13	1.94e-10	SLC15A3	protein_coding	SLC15A3	solute carrier family 15 member 3	protein-coding	OCTP;PHT2;PTR3;hPHT2	Enables dipeptide transmembrane transporter activity. Involved in dipeptide import across plasma membrane. Located in intracellular membrane-bounded organelle. [provided by Alliance of Genome Resources, Apr 2022]	6.00511	0.558282	20.623	2.33676	9.71167	1	0	1	2	1
ENSG00000256262	2.6149	2.84981	214.868	4.82e-13	2.6e-10	USP30-AS1	lncRNA	USP30-AS1	USP30 antisense RNA 1				1.9443	0.73108	12.1098	0.847309	9.58475	1	0	1	2	1
ENSG00000101017	1.07013	5.48403	203.574	8.38e-13	4.38e-10	CD40	protein_coding	CD40	CD40 molecule	protein-coding	Bp50;CDW40;TNFRSF5;p50	This gene is a member of the TNF-receptor superfamily. The encoded protein is a receptor on antigen-presenting cells of the immune system and is essential for mediating a broad variety of immune and inflammatory responses including T cell-dependent immunoglobulin class switching, memory B cell development, and germinal center formation. AT-hook transcription factor AKNA is reported to coordinately regulate the expression of this receptor and its ligand, which may be important for homotypic cell interactions. Adaptor protein TNFR2 interacts with this receptor and serves as a mediator of the signal transduction. The interaction of this receptor and its ligand is found to be necessary for amyloid-beta-induced microglial activation, and thus is thought to be an early event in Alzheimer disease pathogenesis. Mutations affecting this gene are the cause of autosomal recessive hyper-IgM immunodeficiency type 3 (HIGM3). Multiple alternatively spliced transcript variants of this gene encoding distinct isoforms have been reported. [provided by RefSeq, Nov 2014].	28.7902	1.30852	60.4718	3.05131	9.35887	1	0	1	2	1	1
ENSG00000186470	1.22049	4.63439	197.909	1.12e-12	5.65e-10	BTN3A2	protein_coding	BTN3A2	butyrophilin subfamily 3 member A2	protein-coding	BT3.2;BTF4;BTN3.2;CD277	This gene encodes a member of the immunoglobulin superfamily, which resides in the juxta-telomeric region of the major histocompatability class 1 locus and is clustered with the other family members on chromosome 6. The encoded protein may be involved in the adaptive immune response. Alternatively spliced transcript variants encoding different isoforms have been found for this gene. [provided by RefSeq, Jun 2013].	14.8448	0.936339	34.573	1.60976	9.24782	1	0	1	2	1
ENSG00000013374	0.95757	6.6105	193.147	1.43e-12	7.02e-10	NUB1	protein_coding	NUB1	negative regulator of ubiquitin like proteins 1	protein-coding	BS4;NUB1L;NYREN18	This gene encodes a protein that functions as a negative regulator of NEDD8, a ubiquitin-like protein that conjugates with cullin family members in order to regulate vital biological events. The protein encoded by this gene regulates the NEDD8 conjugation system post-transcriptionally by recruiting NEDD8 and its conjugates to the proteasome for degradation. This protein interacts with the product of the AIPL1 gene, which is associated with Leber congenital amaurosis, an inherited retinopathy, and mutations in that gene can abolish interaction with this protein, which may contribute to the pathogenesis. This protein is also known to accumulate in Lewy bodies in Parkinson's disease and dementia with Lewy bodies, and in glial cytoplasmic inclusions in multiple system atrophy, with this abnormal accumulation being specific to alpha-synucleinopathy lesions. Alternative splicing of this gene results in multiple transcript variants. [provided by RefSeq, Aug 2011].	66.2621	4.93088	128.819	2.63919	9.15379	0	0	1	1	1		1
ENSG00000168961	2.00832	2.88571	189.514	1.74e-12	8.26e-10	LGALS9	protein_coding	LGALS9	galectin 9	protein-coding	HUAT;LGALS9A	The galectins are a family of beta-galactoside-binding proteins implicated in modulating cell-cell and cell-matrix interactions. The protein encoded by this gene is an S-type lectin. It is overexpressed in Hodgkin's disease tissue and might participate in the interaction between the H&RS cells with their surrounding cells and might thus play a role in the pathogenesis of this disease and/or its associated immunodeficiency. Multiple alternatively spliced transcript variants have been found for this gene. [provided by RefSeq, Jul 2008].	2.86989	0.104107	11.5976	1.1023	9.08327	1	0	1	2	1
ENSG00000136514	2.26085	2.47401	184.173	2.32e-12	1.07e-09	RTP4	protein_coding	RTP4	receptor transporter protein 4	protein-coding	IFRG28;Z3CXXC4	Predicted to enable olfactory receptor binding activity. Involved in defense response to virus; detection of chemical stimulus involved in sensory perception of bitter taste; and protein targeting to membrane. Located in cytoplasm. [provided by Alliance of Genome Resources, Apr 2022]	1.85432	0.0801799	8.96248	0.75327	8.97024	1	0	1	2	1	1	1
ENSG00000163840	1.1057	4.68858	175.492	3.79e-12	1.69e-09	DTX3L	protein_coding	DTX3L	deltex E3 ubiquitin ligase 3L	protein-coding	BBAP;RNF143	DTX3L functions as an E3 ubiquitin ligase (Takeyama et al., 2003 [PubMed 12670957]).[supplied by OMIM, Nov 2009]	16.2517	0.892455	34.9991	0.898075	8.77092	1	0	1	2	1
ENSG00000204422	0.900867	5.5961	164.647	7.19e-12	3.13e-09		lncRNA						33.6184	0.701316	62.7906	1.04947	8.50488	0	0	1	1	1
ENSG00000204427	0.895287	5.60853	162.548	8.17e-12	3.37e-09	ABHD16A	protein_coding	ABHD16A	abhydrolase domain containing 16A, phospholipase	protein-coding	BAT5;D6S82E;NG26;PP199;SPG86;hBAT5	A cluster of genes, BAT1-BAT5, has been localized in the vicinity of the genes for tumor necrosis factor alpha and tumor necrosis factor beta. These genes are all within the human major histocompatibility complex class III region. The protein encoded by this gene is thought to be involved in some aspects of immunity. Alternatively spliced transcript variants have been described. [provided by RefSeq, Apr 2010].	33.9966	0.837455	63.2509	1.05585	8.47176	0	0	1	1	1
ENSG00000221963	1.03291	5.29832	162.515	8.19e-12	3.37e-09	APOL6	protein_coding	APOL6	apolipoprotein L6	protein-coding	APOL-VI;APOLVI	This gene is a member of the apolipoprotein L gene family. The encoded protein is found in the cytoplasm, where it may affect the movement of lipids or allow the binding of lipids to organelles. [provided by RefSeq, Jul 2008].	25.6762	2.44901	52.6569	2.45417	8.47176	1	0	1	2	1	1
ENSG00000197142	0.911363	5.96644	160.499	9.27e-12	3.72e-09	ACSL5	protein_coding	ACSL5	acyl-CoA synthetase long chain family member 5	protein-coding	ACS2;ACS5;DIAR13;FACL5	The protein encoded by this gene is an isozyme of the long-chain fatty-acid-coenzyme A ligase family. Although differing in substrate specificity, subcellular localization, and tissue distribution, all isozymes of this family convert free long-chain fatty acids into fatty acyl-CoA esters, and thereby play a key role in lipid biosynthesis and fatty acid degradation. This isozyme is highly expressed in uterus and spleen, and in trace amounts in normal brain, but has markedly increased levels in malignant gliomas. This gene functions in mediating fatty acid-induced glioma cell growth. Three transcript variants encoding two different isoforms have been found for this gene. [provided by RefSeq, Jul 2008].	43.2846	3.32408	81.445	1.573	8.42891	0	0	1	1	1
ENSG00000132530	1.64695	3.26882	157.099	1.15e-11	4.44e-09	XAF1	protein_coding	XAF1	XIAP associated factor 1	protein-coding	BIRC4BP;HSXIAPAF1;XIAPAF1	This gene encodes a protein which binds to and counteracts the inhibitory effect of a member of the IAP (inhibitor of apoptosis) protein family. IAP proteins bind to and inhibit caspases which are activated during apoptosis. The proportion of IAPs and proteins which interfere with their activity, such as the encoded protein, affect the progress of the apoptosis signaling pathway. Multiple transcript variants encoding different isoforms have been found for this gene. [provided by RefSeq, Feb 2012].	4.56167	0.621706	14.4026	1.12905	8.35255	1	0	1	2	1	1
ENSG00000133321	1.40866	5.97507	156.539	1.19e-11	4.44e-09	PLAAT4	protein_coding	PLAAT4	phospholipase A and acyltransferase 4	protein-coding	HRASLS4;HRSL4;PLA1/2-3;PLAAT-4;RARRES3;RIG1;TIG3	Retinoids exert biologic effects such as potent growth inhibitory and cell differentiation activities and are used in the treatment of hyperproliferative dermatological diseases. These effects are mediated by specific nuclear receptor proteins that are members of the steroid and thyroid hormone receptor superfamily of transcriptional regulators. RARRES1, RARRES2, and RARRES3 are genes whose expression is upregulated by the synthetic retinoid tazarotene. RARRES3 is thought act as a tumor suppressor or growth regulator. [provided by RefSeq, Jul 2008].	34.4637	8.83786	91.2396	8.73115	8.35255	1	0	1	2	1
ENSG00000196954	0.860268	6.24872	156.524	1.19e-11	4.44e-09	CASP4	protein_coding	CASP4	caspase 4	protein-coding	ICE(rel)II;ICEREL-II;ICH-2;Mih1;Mih1/TX;TX	This gene encodes a protein that is a member of the cysteine-aspartic acid protease (caspase) family. Sequential activation of caspases plays a central role in the execution-phase of cell apoptosis. Caspases exist as inactive proenzymes composed of a prodomain and a large and small protease subunit. Activation of caspases requires proteolytic processing at conserved internal aspartic residues to generate a heterodimeric enzyme consisting of the large and small subunits. This caspase is able to cleave and activate its own precursor protein, as well as caspase 1 precursor. When overexpressed, this gene induces cell apoptosis. Alternative splicing results in transcript variants encoding distinct isoforms. [provided by RefSeq, Jul 2008].	53.9243	1.59569	97.8043	5.23904	8.35255	0	0	1	1	1	1
ENSG00000123240	0.877241	6.61631	155.783	1.25e-11	4.55e-09	OPTN	protein_coding	OPTN	optineurin	protein-coding	ALS12;FIP2;GLC1E;HIP7;HYPL;NRP;TFIIIA-INTP	This gene encodes the coiled-coil containing protein optineurin. Optineurin may play a role in normal-tension glaucoma and adult-onset primary open angle glaucoma. Optineurin interacts with adenovirus E3-14.7K protein and may utilize tumor necrosis factor-alpha or Fas-ligand pathways to mediate apoptosis, inflammation or vasoconstriction. Optineurin may also function in cellular morphogenesis and membrane trafficking, vesicle trafficking, and transcription activation through its interactions with the RAB8, huntingtin, and transcription factor IIIA proteins. Alternative splicing results in multiple transcript variants encoding the same protein. [provided by RefSeq, Jul 2008].	69.073	5.56937	126.884	4.57106	8.3423	0	0	1	1	1
ENSG00000204267	0.855736	6.95914	153.847	1.41e-11	5.03e-09	TAP2	protein_coding	TAP2	transporter 2, ATP binding cassette subfamily B member	protein-coding	ABC18;ABCB3;APT2;D6S217E;MHC1D2;PSF-2;PSF2;RING11	The membrane-associated protein encoded by this gene is a member of the superfamily of ATP-binding cassette (ABC) transporters. ABC proteins transport various molecules across extra- and intra-cellular membranes. ABC genes are divided into seven distinct subfamilies (ABC1, MDR/TAP, MRP, ALD, OABP, GCN20, White). This protein is a member of the MDR/TAP subfamily. Members of the MDR/TAP subfamily are involved in multidrug resistance. This gene is located 7 kb telomeric to gene family member ABCB2. The protein encoded by this gene is involved in antigen presentation. This protein forms a heterodimer with ABCB2 in order to transport peptides from the cytoplasm to the endoplasmic reticulum. Mutations in this gene may be associated with ankylosing spondylitis, insulin-dependent diabetes mellitus, and celiac disease. Alternative splicing of this gene produces products which differ in peptide selectivity and level of restoration of surface expression of MHC class I molecules. [provided by RefSeq, Feb 2014].	88.4018	7.14702	160.109	3.91222	8.2983	0	0	1	1	1
ENSG00000121858	1.47296	5.52578	153.393	1.46e-11	5.07e-09	TNFSF10	protein_coding	TNFSF10	TNF superfamily member 10	protein-coding	APO2L;Apo-2L;CD253;TANCR;TL2;TNLG6A;TRAIL	The protein encoded by this gene is a cytokine that belongs to the tumor necrosis factor (TNF) ligand family. This protein preferentially induces apoptosis in transformed and tumor cells, but does not appear to kill normal cells although it is expressed at a significant level in most normal tissues. This protein binds to several members of TNF receptor superfamily including TNFRSF10A/TRAILR1, TNFRSF10B/TRAILR2, TNFRSF10C/TRAILR3, TNFRSF10D/TRAILR4, and possibly also to TNFRSF11B/OPG. The activity of this protein may be modulated by binding to the decoy receptors TNFRSF10C/TRAILR3, TNFRSF10D/TRAILR4, and TNFRSF11B/OPG that cannot induce apoptosis. The binding of this protein to its receptors has been shown to trigger the activation of MAPK8/JNK, caspase 8, and caspase 3. Alternatively spliced transcript variants encoding different isoforms have been found for this gene. [provided by RefSeq, Jul 2010].	24.3982	7.05221	67.5834	5.79166	8.29532	1	0	1	2	1	1
ENSG00000100911	0.94238	8.20176	152.4	1.55e-11	5.29e-09	PSME2	protein_coding	PSME2	proteasome activator subunit 2	protein-coding	PA28B;PA28beta;REGbeta	The 26S proteasome is a multicatalytic proteinase complex with a highly ordered structure composed of 2 complexes, a 20S core and a 19S regulator. The 20S core is composed of 4 rings of 28 non-identical subunits; 2 rings are composed of 7 alpha subunits and 2 rings are composed of 7 beta subunits. The 19S regulator is composed of a base, which contains 6 ATPase subunits and 2 non-ATPase subunits, and a lid, which contains up to 10 non-ATPase subunits. Proteasomes are distributed throughout eukaryotic cells at a high concentration and cleave peptides in an ATP/ubiquitin-dependent process in a non-lysosomal pathway. An essential function of a modified proteasome, the immunoproteasome, is the processing of class I MHC peptides. The immunoproteasome contains an alternate regulator, referred to as the 11S regulator or PA28, that replaces the 19S regulator. Three subunits (alpha, beta and gamma) of the 11S regulator have been identified. This gene encodes the beta subunit of the 11S regulator, one of the two 11S subunits that is induced by gamma-interferon. Three beta and three alpha subunits combine to form a heterohexameric ring. Six pseudogenes have been identified on chromosomes 4, 5, 8, 10 and 13. [provided by RefSeq, Jul 2008].	201.328	24.5886	387.168	15.0478	8.27691	0	0	1	1	1	1	1
ENSG00000123609	0.943324	5.20106	151.754	1.62e-11	5.38e-09	NMI	protein_coding	NMI	N-myc and STAT interactor	protein-coding		NMYC interactor (NMI) encodes a protein that interacts with NMYC and CMYC (two members of the oncogene Myc family), and other transcription factors containing a Zip, HLH, or HLH-Zip motif. The NMI protein also interacts with all STATs except STAT2 and augments STAT-mediated transcription in response to cytokines IL2 and IFN-gamma. The NMI mRNA has low expression levels in all human fetal and adult tissues tested except brain and has high expression in cancer cell line-myeloid leukemias. [provided by RefSeq, Jul 2008].	25.0719	1.21479	48.1636	1.76896	8.26889	0	0	1	1	1	1	1
ENSG00000030110	0.901683	6.47195	151.465	1.65e-11	5.38e-09	BAK1	protein_coding	BAK1	BCL2 antagonist/killer 1	protein-coding	BAK;BAK-LIKE;BCL2L7;CDN1	The protein encoded by this gene belongs to the BCL2 protein family. BCL2 family members form oligomers or heterodimers and act as anti- or pro-apoptotic regulators that are involved in a wide variety of cellular activities. This protein localizes to mitochondria, and functions to induce apoptosis. It interacts with and accelerates the opening of the mitochondrial voltage-dependent anion channel, which leads to a loss in membrane potential and the release of cytochrome c. This protein also interacts with the tumor suppressor P53 after exposure to cell stress. [provided by RefSeq, Jul 2008].	61.8146	2.69865	115.49	10.2214	8.26889	0	0	1	1	1
ENSG00000123992	0.821154	6.40592	150.862	1.72e-11	5.49e-09	DNPEP	protein_coding	DNPEP	aspartyl aminopeptidase	protein-coding	ASPEP;DAP	The protein encoded by this gene is an aminopeptidase which prefers acidic amino acids, and specifically favors aspartic acid over glutamic acid. It is thought to be a cytosolic protein involved in general metabolism of intracellular proteins. Several transcript variants encoding different isoforms have been found for this gene. [provided by RefSeq, Jan 2016].	61.1922	2.55137	108.119	3.41688	8.26068	0	0	1	1	1
ENSG00000019582	0.880335	8.44641	148.984	1.94e-11	6.09e-09	CD74	protein_coding	CD74	CD74 molecule	protein-coding	CLIP;DHLAG;HLADG;II;Ia-GAMMA;p33	The protein encoded by this gene associates with class II major histocompatibility complex (MHC) and is an important chaperone that regulates antigen presentation for immune response. It also serves as cell surface receptor for the cytokine macrophage migration inhibitory factor (MIF) which, when bound to the encoded protein, initiates survival pathways and cell proliferation. This protein also interacts with amyloid precursor protein (APP) and suppresses the production of amyloid beta (Abeta). Multiple alternatively spliced transcript variants encoding different isoforms have been identified. [provided by RefSeq, Aug 2011].	245.522	21.7369	451.948	23.7779	8.21563	0	0	1	1	1	1	1
ENSG00000173821	1.06093	6.43296	143.756	2.76e-11	8.49e-09	RNF213	protein_coding	RNF213	ring finger protein 213	protein-coding	ALO17;C17orf27;KIAA1618;MYMY2;MYSTR;NET57	This gene encodes a protein containing a C3HC4-type RING finger domain, which is a specialized type of Zn-finger that binds two atoms of zinc and is thought to be involved in mediating protein-protein interactions. The protein also contains an AAA domain, which is associated with ATPase activity. This gene is a susceptibility gene for Moyamoya disease, a vascular disorder of intracranial arteries. This gene is also a translocation partner in anaplastic large cell lymphoma and inflammatory myofibroblastic tumor cases, where a t(2;17)(p23;q25) translocation has been identified with the anaplastic lymphoma kinase (ALK) gene on chromosome 2, and a t(8;17)(q24;q25) translocation has been identified with the MYC gene on chromosome 8. Alternative splicing results in multiple transcript variants. [provided by RefSeq, Dec 2011].	55.8338	3.71425	116.569	18.1187	8.07116	1	0	1	2	1	1
ENSG00000181381	0.918928	5.19313	143.221	2.87e-11	8.64e-09	DDX60L	protein_coding	DDX60L	DExD/H-box 60 like	protein-coding		This gene encodes a member of the DExD/H-box helicase family of proteins, a subset of the super family 2 helicases. Members of the DExD/H-box helicase family share a conserved functional core comprised of two RecA-like globular domains. These domains contain conserved motifs that mediate ATP binding, ATP hydrolysis, nucleic acid binding, and RNA unwinding. In addition to functions in RNA metabolism, members of this family are involved in anti-viral immunity and act as cytosolic sensors of viral nucleic acids. The protein encoded by this gene has been shown to inhibit hepatitis C virus replication in response to interferon stimulation in cell culture. Alternative splicing results in multiple transcript variants. [provided by RefSeq, Sep 2016].	25.1714	1.64394	47.6626	0.261242	8.06365	0	0	1	1	1
ENSG00000234745	0.999425	9.75671	137.83	4.18e-11	1.23e-08	HLA-B	protein_coding	HLA-B	major histocompatibility complex, class I, B	protein-coding	AS;B-4901;HLAB	HLA-B belongs to the HLA class I heavy chain paralogues. This class I molecule is a heterodimer consisting of a heavy chain and a light chain (beta-2 microglobulin). The heavy chain is anchored in the membrane. Class I molecules play a central role in the immune system by presenting peptides derived from the endoplasmic reticulum lumen. They are expressed in nearly all cells. The heavy chain is approximately 45 kDa and its gene contains 8 exons. Exon 1 encodes the leader peptide, exon 2 and 3 encode the alpha1 and alpha2 domains, which both bind the peptide, exon 4 encodes the alpha3 domain, exon 5 encodes the transmembrane region and exons 6 and 7 encode the cytoplasmic tail. Polymorphisms within exon 2 and exon 3 are responsible for the peptide binding specificity of each class one molecule. Typing for these polymorphisms is routinely done for bone marrow and kidney transplantation. Hundreds of HLA-B alleles have been described. [provided by RefSeq, Jul 2008].	576.797	88.8322	1153.07	25.1951	7.91055	0	0	1	1	1	1
ENSG00000002549	0.913515	7.30488	137.636	4.24e-11	1.23e-08	LAP3	protein_coding	LAP3	leucine aminopeptidase 3	protein-coding	HEL-S-106;LAP;LAPEP;PEPS	Predicted to enable peptidase activity. Predicted to be involved in proteolysis. Located in cytosol; midbody; and nucleoplasm. [provided by Alliance of Genome Resources, Apr 2022]	109.524	5.0293	206.229	25.2356	7.91055	0	0	1	1	1	1	1
ENSG00000137752	1.64559	3.18348	136.517	4.59e-11	1.31e-08	CASP1	protein_coding	CASP1	caspase 1	protein-coding	ICE;IL1BC;P45	This gene encodes a protein which is a member of the cysteine-aspartic acid protease (caspase) family. Sequential activation of caspases plays a central role in the execution-phase of cell apoptosis. Caspases exist as inactive proenzymes which undergo proteolytic processing at conserved aspartic residues to produce 2 subunits, large and small, that dimerize to form the active enzyme. This gene was identified by its ability to proteolytically cleave and activate the inactive precursor of interleukin-1, a cytokine involved in the processes such as inflammation, septic shock, and wound healing. This gene has been shown to induce cell apoptosis and may function in various developmental stages. Studies of a similar gene in mouse suggest a role in the pathogenesis of Huntington disease. Alternative splicing results in transcript variants encoding distinct isoforms. [provided by RefSeq, Mar 2012].	4.30254	0.413038	13.5158	1.89127	7.88381	1	0	1	2	1	1	1
ENSG00000204525	0.831404	8.5582	135.625	4.89e-11	1.35e-08	HLA-C	protein_coding	HLA-C	major histocompatibility complex, class I, C	protein-coding	D6S204;HLA-JY3;HLAC;HLC-C;MHC;PSORS1	HLA-C belongs to the HLA class I heavy chain paralogues. This class I molecule is a heterodimer consisting of a heavy chain and a light chain (beta-2 microglobulin). The heavy chain is anchored in the membrane. Class I molecules play a central role in the immune system by presenting peptides derived from endoplasmic reticulum lumen. They are expressed in nearly all cells. The heavy chain is approximately 45 kDa and its gene contains 8 exons. Exon one encodes the leader peptide, exons 2 and 3 encode the alpha1 and alpha2 domain, which both bind the peptide, exon 4 encodes the alpha3 domain, exon 5 encodes the transmembrane region, and exons 6 and 7 encode the cytoplasmic tail. Polymorphisms within exon 2 and exon 3 are responsible for the peptide binding specificity of each class one molecule. Typing for these polymorphisms is routinely done for bone marrow and kidney transplantation. About 6000 HLA-C alleles have been described. The HLA system plays an important role in the occurrence and outcome of infectious diseases, including those caused by the malaria parasite, the human immunodeficiency virus (HIV), and the severe acute respiratory syndrome coronavirus (SARS-CoV). The structural spike and the nucleocapsid proteins of the novel coronavirus SARS-CoV-2, which causes coronavirus disease 2019 (COVID-19), are reported to contain multiple Class I epitopes with predicted HLA restrictions. Individual HLA genetic variation may help explain different immune responses to a virus across a population.[provided by RefSeq, Aug 2020].	271.126	25.1943	482.473	13.366	7.87024	0	0	1	1	1		1
ENSG00000132274	2.00294	2.76201	135.584	4.91e-11	1.35e-08	TRIM22	protein_coding	TRIM22	tripartite motif containing 22	protein-coding	GPSTAF50;RNF94;STAF50	The protein encoded by this gene is a member of the tripartite motif (TRIM) family. The TRIM motif includes three zinc-binding domains, a RING, a B-box type 1 and a B-box type 2, and a coiled-coil region. This protein localizes to the cytoplasm and its expression is induced by interferon. The protein is involved in innate immunity against different DNA and RNA viruses. [provided by RefSeq, Oct 2021].	2.62671	0.268972	10.5469	2.05349	7.87024	1	0	1	2	1
ENSG00000140464	0.805478	5.82138	134.764	5.2e-11	1.41e-08	PML	protein_coding	PML	PML nuclear body scaffold	protein-coding	MYL;PP8675;RNF71;TRIM19	The protein encoded by this gene is a member of the tripartite motif (TRIM) family. The TRIM motif includes three zinc-binding domains, a RING, a B-box type 1 and a B-box type 2, and a coiled-coil region. This phosphoprotein localizes to nuclear bodies where it functions as a transcription factor and tumor suppressor. Its expression is cell-cycle related and it regulates the p53 response to oncogenic signals. The gene is often involved in the translocation with the retinoic acid receptor alpha gene associated with acute promyelocytic leukemia (APL). Extensive alternative splicing of this gene results in several variations of the protein's central and C-terminal regions; all variants encode the same N-terminus. Alternatively spliced transcript variants encoding different isoforms have been identified. [provided by RefSeq, Jul 2008].	41.0166	1.66224	71.7632	1.56229	7.85208	0	0	1	1	1	1
ENSG00000197646	1.83814	2.83546	130.955	6.88e-11	1.83e-08	PDCD1LG2	protein_coding	PDCD1LG2	programmed cell death 1 ligand 2	protein-coding	B7DC;Btdc;CD273;PD-L2;PDCD1L2;PDL2;bA574F11.2	Involved in negative regulation of activated T cell proliferation; negative regulation of interferon-gamma production; and negative regulation of interleukin-10 production. Predicted to be located in plasma membrane. Predicted to be active in external side of plasma membrane. Biomarker of pulmonary tuberculosis. [provided by Alliance of Genome Resources, Apr 2022]	3.04525	0.694957	10.8689	1.27062	7.73823	1	0	1	2	1
ENSG00000092010	0.805239	8.18435	125.016	1.08e-10	2.77e-08	PSME1	protein_coding	PSME1	proteasome activator subunit 1	protein-coding	HEL-S-129m;IFI5111;PA28A;PA28alpha;REGalpha	The 26S proteasome is a multicatalytic proteinase complex with a highly ordered structure composed of 2 complexes, a 20S core and a 19S regulator. The 20S core is composed of 4 rings of 28 non-identical subunits; 2 rings are composed of 7 alpha subunits and 2 rings are composed of 7 beta subunits. The 19S regulator is composed of a base, which contains 6 ATPase subunits and 2 non-ATPase subunits, and a lid, which contains up to 10 non-ATPase subunits. Proteasomes are distributed throughout eukaryotic cells at a high concentration and cleave peptides in an ATP/ubiquitin-dependent process in a non-lysosomal pathway. An essential function of a modified proteasome, the immunoproteasome, is the processing of class I MHC peptides. The immunoproteasome contains an alternate regulator, referred to as the 11S regulator or PA28, that replaces the 19S regulator. Three subunits (alpha, beta and gamma) of the 11S regulator have been identified. This gene encodes the alpha subunit of the 11S regulator, one of the two 11S subunits that is induced by gamma-interferon. Three alpha and three beta subunits combine to form a heterohexameric ring. Alternative splicing results in multiple transcript variants. [provided by RefSeq, Jul 2013].	211.674	18.3494	369.88	21.5575	7.55711	0	0	1	1	1	1	1
ENSG00000140105	0.750039	6.61908	125.007	1.08e-10	2.77e-08	WARS1	protein_coding	WARS1	tryptophanyl-tRNA synthetase 1	protein-coding	GAMMA-2;HMN9;HMND9;IFI53;IFP53;NEDMSBA;WARS	Aminoacyl-tRNA synthetases catalyze the aminoacylation of tRNA by their cognate amino acid. Because of their central role in linking amino acids with nucleotide triplets contained in tRNAs, aminoacyl-tRNA synthetases are thought to be among the first proteins that appeared in evolution. Two forms of tryptophanyl-tRNA synthetase exist, a cytoplasmic form, named WARS, and a mitochondrial form, named WARS2. Tryptophanyl-tRNA synthetase (WARS) catalyzes the aminoacylation of tRNA(trp) with tryptophan and is induced by interferon. Tryptophanyl-tRNA synthetase belongs to the class I tRNA synthetase family. Four transcript variants encoding two different isoforms have been found for this gene. [provided by RefSeq, Jul 2008].	73.1667	3.52972	123.123	4.99513	7.55711	0	0	1	1	1	1	1
ENSG00000026950	1.20885	4.2198	122.986	1.26e-10	3.19e-08	BTN3A1	protein_coding	BTN3A1	butyrophilin subfamily 3 member A1	protein-coding	BT3.1;BTF5;BTN3.1;CD277	The butyrophilin (BTN) genes are a group of major histocompatibility complex (MHC)-associated genes that encode type I membrane proteins with 2 extracellular immunoglobulin (Ig) domains and an intracellular B30.2 (PRYSPRY) domain. Three subfamilies of human BTN genes are located in the MHC class I region: the single-copy BTN1A1 gene (MIM 601610) and the BTN2 (e.g., BTN2A1; MIM 613590) and BTN3 (e.g., BNT3A1) genes, which have undergone tandem duplication, resulting in 3 copies of each (summary by Smith et al., 2010 [PubMed 20208008]).[supplied by OMIM, Nov 2010].	11.1459	2.00644	25.8414	1.69103	7.49593	1	0	1	2	1
ENSG00000310469	0.810182	5.86383	118.926	1.74e-10	4.34e-08	HLA-H	lncRNA	HLA-H	major histocompatibility complex, class I, H (pseudogene)	pseudo	HLAHP	This major histocompatibility complex gene represents a transcribed pseudogene, possibly derived from HLA-A. This gene displays extensive variation. [provided by RefSeq, May 2010].	42.2062	2.68015	74.019	4.80495	7.3628	0	0	1	1	1
ENSG00000196776	0.718017	6.99242	117.931	1.89e-10	4.63e-08	CD47	protein_coding	CD47	CD47 molecule	protein-coding	IAP;MER6;OA3	This gene encodes a membrane protein, which is involved in the increase in intracellular calcium concentration that occurs upon cell adhesion to extracellular matrix. The encoded protein is also a receptor for the C-terminal cell binding domain of thrombospondin, and it may play a role in membrane transport and signal transduction. This gene has broad tissue distribution, and is reduced in expression on Rh erythrocytes. Alternatively spliced transcript variants have been found for this gene. [provided by RefSeq, Jul 2010].	96.1746	5.66101	158.198	4.32029	7.33468	0	0	1	1	1		1
ENSG00000164308	1.18834	3.60172	116.801	2.07e-10	5e-08	ERAP2	protein_coding	ERAP2	endoplasmic reticulum aminopeptidase 2	protein-coding	L-RAP;LRAP	This gene encodes a zinc metalloaminopeptidase of the M1 protease family that resides in the endoplasmic reticulum and functions in N-terminal trimming antigenic epitopes for presentation by major histocompatibility complex (MHC) class I molecules. Certain mutations in this gene are associated with the inflammatory arthritis syndrome ankylosing spondylitis and pre-eclampsia. This gene is located adjacent to a closely related aminopeptidase gene on chromosome 5. [provided by RefSeq, Jul 2016].	7.3254	0.592868	16.6731	0.611386	7.30144	1	0	1	2	1
ENSG00000164342	1.70777	2.62406	108.909	4.03e-10	9.57e-08	TLR3	protein_coding	TLR3	toll like receptor 3	protein-coding	CD283;IIAE2;IMD83	The protein encoded by this gene is a member of the Toll-like receptor (TLR) family which plays a fundamental role in pathogen recognition and activation of innate immunity. TLRs are highly conserved from Drosophila to humans and share structural and functional similarities. They recognize pathogen-associated molecular patterns (PAMPs) that are expressed on infectious agents, and mediate the production of cytokines necessary for the development of effective immunity. The various TLRs exhibit different patterns of expression. This receptor is most abundantly expressed in placenta and pancreas, and is restricted to the dendritic subpopulation of the leukocytes. It recognizes dsRNA associated with viral infection, and induces the activation of NF-kappaB and the production of type I interferons. It thus plays a role in host defense against multiple viruses. [provided by RefSeq, Jul 2021].	2.78731	0.6891	9.20137	0.504381	7.01926	1	0	1	2	1
ENSG00000067066	0.708223	5.98271	106.316	5.06e-10	1.18e-07	SP100	protein_coding	SP100	SP100 nuclear antigen	protein-coding	lysp100b	This gene encodes a subnuclear organelle and major component of the PML (promyelocytic leukemia)-SP100 nuclear bodies. PML and SP100 are covalently modified by the SUMO-1 modifier, which is considered crucial to nuclear body interactions. The encoded protein binds heterochromatin proteins and is thought to play a role in tumorigenesis, immunity, and gene regulation. Alternatively spliced variants have been identified for this gene; one of which encodes a high-mobility group protein. [provided by RefSeq, Aug 2011].	47.895	1.19181	78.2561	3.45228	6.92711	0	0	1	1	1
ENSG00000060491	0.73037	6.4718	104.674	5.86e-10	1.35e-07	OGFR	protein_coding	OGFR	opioid growth factor receptor	protein-coding		The protein encoded by this gene is a receptor for opioid growth factor (OGF), also known as [Met(5)]-enkephalin. OGF is a negative regulator of cell proliferation and tissue organization in a variety of processes. The encoded unbound receptor for OGF has been localized to the outer nuclear envelope, where it binds OGF and is translocated into the nucleus. The coding sequence of this gene contains a polymorphic region of 60 nt tandem imperfect repeat units. Several transcripts containing between zero and eight repeat units have been reported. [provided by RefSeq, Jul 2008].	66.6905	5.57863	110.59	4.45088	6.87	0	0	1	1	1	1	1
ENSG00000136826	0.748676	5.45733	103.813	6.33e-10	1.44e-07	KLF4	protein_coding	KLF4	KLF transcription factor 4	protein-coding	EZF;GKLF	This gene encodes a protein that belongs to the Kruppel family of transcription factors. The encoded zinc finger protein is required for normal development of the barrier function of skin. The encoded protein is thought to control the G1-to-S transition of the cell cycle following DNA damage by mediating the tumor suppressor gene p53. Mice lacking this gene have a normal appearance but lose weight rapidly, and die shortly after birth due to fluid evaporation resulting from compromised epidermal barrier function. Alternative splicing results in multiple transcript variants encoding different isoforms. [provided by RefSeq, Sep 2015].	32.6821	0.96572	54.8487	2.69003	6.84266	0	0	1	1	1
ENSG00000177542	0.707683	6.87591	102.466	7.15e-10	1.6e-07	SLC25A22	protein_coding	SLC25A22	solute carrier family 25 member 22	protein-coding	DEE3;EIEE3;GC-1;GC1;NET44	This gene encodes a mitochondrial glutamate carrier. Mutations in this gene are associated with early infantile epileptic encephalopathy. Multiple alternatively spliced variants, encoding the same protein, have been identified.[provided by RefSeq, Jul 2010].	89.0316	5.77641	145.458	9.01237	6.79581	0	0	1	1	1
ENSG00000237807	1.11229	3.58568	101.419	7.87e-10	1.74e-07	LINC02984	lncRNA	LINC02984	long intergenic non-protein coding RNA 2984	ncRNA			7.49722	0.609875	16.1803	0.777007	6.76024	1	0	1	2	1
ENSG00000130589	0.874966	4.70827	100.988	8.19e-10	1.78e-07	HELZ2	protein_coding	HELZ2	helicase with zinc finger 2	protein-coding	PDIP-1;PRIC285	The protein encoded by this gene is a nuclear transcriptional co-activator for peroxisome proliferator activated receptor alpha. The encoded protein contains a zinc finger and is a helicase that appears to be part of the peroxisome proliferator activated receptor alpha interacting complex. This gene is a member of the DNA2/NAM7 helicase gene family. Alternatively spliced transcript variants encoding different isoforms have been found for this gene. [provided by RefSeq, Jul 2008].	18.3283	1.14241	33.6114	2.52619	6.74907	0	0	1	1	1	1	1
ENSG00000111801	1.28927	3.57618	99.3456	9.54e-10	2.05e-07	BTN3A3	protein_coding	BTN3A3	butyrophilin subfamily 3 member A3	protein-coding	BTF3;BTN3.3	The butyrophilin (BTN) genes are a group of major histocompatibility complex (MHC)-associated genes that encode type I membrane proteins with 2 extracellular immunoglobulin (Ig) domains and an intracellular B30.2 (PRYSPRY) domain. Three subfamilies of human BTN genes are located in the MHC class I region: the single-copy BTN1A1 gene (MIM 601610) and the BTN2 (e.g., BTN2A1; MIM 613590) and BTN3 (e.g., BNT3A3) genes, which have undergone tandem duplication, resulting in 3 copies of each (summary by Smith et al., 2010 [PubMed 20208008]).[supplied by OMIM, Nov 2010].	6.87835	1.49439	16.6994	1.02588	6.68871	1	0	1	2	1
ENSG00000124766	0.710806	5.55033	99.14	9.73e-10	2.06e-07	SOX4	protein_coding	SOX4	SRY-box transcription factor 4	protein-coding	CSS10;EVI16;IDDSDF	This intronless gene encodes a member of the SOX (SRY-related HMG-box) family of transcription factors involved in the regulation of embryonic development and in the determination of the cell fate. The encoded protein may act as a transcriptional regulator after forming a protein complex with other proteins, such as syndecan binding protein (syntenin). The protein may function in the apoptosis pathway leading to cell death as well as to tumorigenesis and may mediate downstream effects of parathyroid hormone (PTH) and PTH-related protein (PTHrP) in bone development. The solution structure has been resolved for the HMG-box of a similar mouse protein. [provided by RefSeq, Jul 2008].	35.4311	1.58006	57.9682	0.960616	6.68625	0	0	1	1	1
ENSG00000131203	2.03267	2.09028	98.2276	1.06e-09	2.21e-07	IDO1	protein_coding	IDO1	indoleamine 2,3-dioxygenase 1	protein-coding	IDO;IDO-1;INDO	This gene encodes indoleamine 2,3-dioxygenase (IDO) - a heme enzyme that catalyzes the first and rate-limiting step in tryptophan catabolism to N-formyl-kynurenine. This enzyme acts on multiple tryptophan substrates including D-tryptophan, L-tryptophan, 5-hydroxy-tryptophan, tryptamine, and serotonin. This enzyme is thought to play a role in a variety of pathophysiological processes such as antimicrobial and antitumor defense, neuropathology, immunoregulation, and antioxidant activity. Through its expression in dendritic cells, monocytes, and macrophages this enzyme modulates T-cell behavior by its peri-cellular catabolization of the essential amino acid tryptophan.[provided by RefSeq, Feb 2011].	1.59652	0.286318	6.64381	1.29768	6.65476	1	0	1	2	1	1
ENSG00000204516	0.688823	6.66405	94.4689	1.52e-09	3.14e-07	MICB	protein_coding	MICB	MHC class I polypeptide-related sequence B	protein-coding	PERB11.2	This gene encodes a heavily glycosylated protein which is a ligand for the NKG2D type II receptor. Binding of the ligand activates the cytolytic response of natural killer (NK) cells, CD8 alphabeta T cells, and gammadelta T cells which express the receptor. This protein is stress-induced and is similar to MHC class I molecules; however, it does not associate with beta-2-microglobulin or bind peptides. Alternative splicing results in multiple transcript variants. [provided by RefSeq, Jan 2014].	77.4706	5.27205	124.945	7.83341	6.50372	0	0	1	1	1
ENSG00000050344	0.626914	6.78836	93.1646	1.73e-09	3.52e-07	NFE2L3	protein_coding	NFE2L3	NFE2 like bZIP transcription factor 3	protein-coding	NRF3	This gene encodes a member of the cap 'n' collar basic-region leucine zipper family of transcription factors. The encoded protein heterodimerizes with small musculoaponeurotic fibrosarcoma factors to bind antioxidant response elements in target genes. This protein is a membrane bound glycoprotein that is targeted to the endoplasmic reticulum and the nuclear envelope. Pseudogenes of this gene are found on chromosomes 16, 17, and 18. [provided by RefSeq, Mar 2009].	86.8018	4.22565	133.971	1.88826	6.4538	0	0	1	1	1
ENSG00000059378	0.723775	5.52789	92.6902	1.81e-09	3.63e-07	PARP12	protein_coding	PARP12	poly(ADP-ribose) polymerase family member 12	protein-coding	ARTD12;MST109;MSTP109;ZC3H1;ZC3HDC1	Enables protein ADP-ribosylase activity. Involved in protein auto-ADP-ribosylation and protein mono-ADP-ribosylation. Predicted to be located in nucleus. [provided by Alliance of Genome Resources, Apr 2022]	34.6445	2.44298	57.3021	2.31395	6.44028	0	0	1	1	1	1	1
ENSG00000206341	0.814094	4.7333	92.591	1.83e-09	3.63e-07	HLA-H	transcribed_unprocessed_pseudogene	HLA-H	major histocompatibility complex, class I, H (pseudogene)	pseudo	HLAHP	This major histocompatibility complex gene represents a transcribed pseudogene, possibly derived from HLA-A. This gene displays extensive variation. [provided by RefSeq, May 2010].	19.1687	1.5287	33.6906	1.23385	6.44028	0	0	1	1	1
ENSG00000206503	0.750265	9.81323	92.037	1.93e-09	3.79e-07	HLA-A	protein_coding	HLA-A	major histocompatibility complex, class I, A	protein-coding	HLAA	HLA-A belongs to the HLA class I heavy chain paralogues. This class I molecule is a heterodimer consisting of a heavy chain and a light chain (beta-2 microglobulin). The heavy chain is anchored in the membrane. Class I molecules play a central role in the immune system by presenting peptides derived from the endoplasmic reticulum lumen so that they can be recognized by cytotoxic T cells. They are expressed in nearly all cells. The heavy chain is approximately 45 kDa and its gene contains 8 exons. Exon 1 encodes the leader peptide, exons 2 and 3 encode the alpha1 and alpha2 domains, which both bind the peptide, exon 4 encodes the alpha3 domain, exon 5 encodes the transmembrane region, and exons 6 and 7 encode the cytoplasmic tail. Polymorphisms within exon 2 and exon 3 are responsible for the peptide binding specificity of each class one molecule. Typing for these polymorphisms is routinely done for bone marrow and kidney transplantation. More than 6000 HLA-A alleles have been described. The HLA system plays an important role in the occurrence and outcome of infectious diseases, including those caused by the malaria parasite, the human immunodeficiency virus (HIV), and the severe acute respiratory syndrome coronavirus (SARS-CoV). The structural spike and the nucleocapsid proteins of the novel coronavirus SARS-CoV-2, which causes coronavirus disease 2019 (COVID-19), are reported to contain multiple Class I epitopes with predicted HLA restrictions. Individual HLA genetic variation may help explain different immune responses to a virus across a population.[provided by RefSeq, Aug 2020].	670.799	75.0416	1128.31	63.5267	6.42181	0	0	1	1	1	1
ENSG00000231925	0.640274	7.60071	91.9094	1.96e-09	3.79e-07	TAPBP	protein_coding	TAPBP	TAP binding protein	protein-coding	MHC1D3;NGS17;TAPA;TPN;TPSN	This gene encodes a transmembrane glycoprotein which mediates interaction between newly assembled major histocompatibility complex (MHC) class I molecules and the transporter associated with antigen processing (TAP), which is required for the transport of antigenic peptides across the endoplasmic reticulum membrane. This interaction is essential for optimal peptide loading on the MHC class I molecule. Up to four complexes of MHC class I and this protein may be bound to a single TAP molecule. This protein contains a C-terminal double-lysine motif (KKKAE) known to maintain membrane proteins in the endoplasmic reticulum. This gene lies within the major histocompatibility complex on chromosome 6. Alternative splicing results in three transcript variants encoding different isoforms. [provided by RefSeq, Jul 2008].	151.584	9.16002	236.342	9.39826	6.42168	0	0	1	1	1	1
ENSG00000141574	1.00385	3.64523	91.7319	1.99e-09	3.81e-07	SECTM1	protein_coding	SECTM1	secreted and transmembrane 1	protein-coding	K12;SECTM	This gene encodes a transmembrane and secreted protein with characteristics of a type 1a transmembrane protein. It is found in a perinuclear Golgi-like pattern and thought to be involved in hematopoietic and/or immune system processes. [provided by RefSeq, Jul 2008].	8.22821	0.391851	16.4909	0.215072	6.41931	1	0	1	2	1	1
ENSG00000041880	0.95893	4.28991	90.0217	2.37e-09	4.47e-07	PARP3	protein_coding	PARP3	poly(ADP-ribose) polymerase family member 3	protein-coding	ADPRT3;ADPRTL2;ADPRTL3;ARTD3;IRT1;PADPRT-3	The protein encoded by this gene belongs to the PARP family. These enzymes modify nuclear proteins by poly-ADP-ribosylation, which is required for DNA repair, regulation of apoptosis, and maintenance of genomic stability. This gene encodes the poly(ADP-ribosyl)transferase 3, which is preferentially localized to the daughter centriole throughout the cell cycle. Alternatively spliced transcript variants encoding different isoforms have been identified. [provided by RefSeq, Jul 2008].	13.1495	1.32476	25.5924	2.61324	6.34976	0	0	1	1	1
ENSG00000226067	0.95213	3.76356	89.4211	2.52e-09	4.69e-07	LINC00623	lncRNA	LINC00623	long intergenic non-protein coding RNA 623				9.13816	0.170676	17.6906	0.498932	6.32841	0	0	1	1	1
ENSG00000205413	0.797745	4.83024	88.8215	2.68e-09	4.93e-07	SAMD9	protein_coding	SAMD9	sterile alpha motif domain containing 9	protein-coding	C7orf5;DRIF1;M7MLS2;MIRAGE;NFTC;OEF1;OEF2	This gene encodes a sterile alpha motif domain-containing protein. The encoded protein localizes to the cytoplasm and may play a role in regulating cell proliferation and apoptosis. Mutations in this gene are the cause of normophosphatemic familial tumoral calcinosis. Alternate splicing results in multiple transcript variants that encode the same protein.[provided by RefSeq, Jul 2010].	20.6907	1.40077	35.8728	2.29066	6.3069	0	0	1	1	1		1
ENSG00000168310	0.853292	4.58184	87.3325	3.12e-09	5.69e-07	IRF2	protein_coding	IRF2	interferon regulatory factor 2	protein-coding	IRF-2	IRF2 encodes interferon regulatory factor 2, a member of the interferon regulatory transcription factor (IRF) family. IRF2 competitively inhibits the IRF1-mediated transcriptional activation of interferons alpha and beta, and presumably other genes that employ IRF1 for transcription activation. However, IRF2 also functions as a transcriptional activator of histone H4. [provided by RefSeq, Jul 2008].	16.8942	2.08304	30.6212	0.664529	6.24518	0	0	1	1	1	1	1
ENSG00000115267	1.16091	3.31631	87.1121	3.19e-09	5.75e-07	IFIH1	protein_coding	IFIH1	interferon induced with helicase C domain 1	protein-coding	AGS7;Hlcd;IDDM19;IMD95;MDA-5;MDA5;RLR-2;SGMRT1	IFIH1 encodes MDA5 which is an intracellular sensor of viral RNA that triggers the innate immune response. Sensing RNA length and secondary structure, MDA5 binds dsRNA oligonucleotides with a modified DExD/H-box helicase core and a C-terminal domain, thus leading to a proinflammatory response that includes interferons. It has been shown that Coronaviruses (CoVs) as well as various other virus families, are capable of evading the MDA5-dependent interferon response, thus impeding the activation of the innate immune response to infection. MDA5 has also been shown to play an important role in enhancing natural killer cell function in malaria infection. In addition to its protective role in antiviral responses, MDA5 has been implicated in autoimmune and autoinflammatory diseases such as type 1 diabetes, systemic lupus erythematosus, and Aicardi-Goutieres syndrome[provided by RefSeq, Jul 2020].	6.0829	0.829879	13.5539	0.630961	6.24023	1	0	1	2	1	1	1
ENSG00000113504	0.95466	4.39727	85.4456	3.8e-09	6.77e-07	SLC12A7	protein_coding	SLC12A7	solute carrier family 12 member 7	protein-coding	KCC4	Enables protein kinase binding activity. Predicted to be involved in several processes, including cell volume homeostasis; inorganic ion homeostasis; and inorganic ion transmembrane transport. Part of protein-containing complex. [provided by Alliance of Genome Resources, Apr 2022]	14.2171	0.638413	27.6165	4.08177	6.16918	0	0	1	1	1
ENSG00000183153	4.71745	0.0345314	85.0695	3.96e-09	6.97e-07	GJD3	protein_coding	GJD3	gap junction protein delta 3	protein-coding	CX31.9;Cx30.2;GJA11;GJC1	This gene is a member of the large family of connexins that are required for the formation of gap junctions. Six connexin monomers form a hemichannel, or connexon, on the cell surface. This connexon can interact with a connexon from a neighboring cell, thus forming a channel linking the cytoplasm of the 2 cells. [provided by RefSeq, Jul 2008].	0.0531549	0.0463157	1.66885	0.0914502	6.15676	1	0	1	2	1
ENSG00000239713	1.41305	2.66774	83.3405	4.77e-09	8.29e-07	APOBEC3G	protein_coding	APOBEC3G	apolipoprotein B mRNA editing enzyme catalytic subunit 3G	protein-coding	A3G;ARCD;ARP-9;ARP9;CEM-15;CEM15;MDS019;bK150C2.7;dJ494G10.1	This gene is a member of the cytidine deaminase gene family. It is one of seven related genes or pseudogenes found in a cluster, thought to result from gene duplication, on chromosome 22. Members of the cluster encode proteins that are structurally and functionally related to the C to U RNA-editing cytidine deaminase APOBEC1. The protein encoded by this gene catalyzes site-specific deamination of both RNA and single-stranded DNA. The encoded protein has been found to be a specific inhibitor of human immunodeficiency virus-1 (HIV-1) infectivity. [provided by RefSeq, Mar 2017].	3.36885	0.711935	9.00622	0.258105	6.0812	1	0	1	2	1
ENSG00000138135	1.57845	2.15774	82.962	4.96e-09	8.55e-07	CH25H	protein_coding	CH25H	cholesterol 25-hydroxylase	protein-coding	C25H	This is an intronless gene that is involved in cholesterol and lipid metabolism. The encoded protein is a membrane protein and contains clusters of histidine residues essential for catalytic activity. Unlike most other sterol hydroxylases, this enzyme is a member of a small family of enzymes that utilize diiron cofactors to catalyze the hydroxylation of hydrophobic substrates. [provided by RefSeq, Jul 2008].	2.15139	0.197981	6.46294	0.568837	6.06821	1	0	1	2	1
ENSG00000180616	1.26119	2.79262	81.956	5.54e-09	9.43e-07	SSTR2	protein_coding	SSTR2	somatostatin receptor 2	protein-coding	SST2	Somatostatin acts at many sites to inhibit the release of many hormones and other secretory proteins. The biologic effects of somatostatin are probably mediated by a family of G protein-coupled receptors that are expressed in a tissue-specific manner. SSTR2 is a member of the superfamily of receptors having seven transmembrane segments and is expressed in highest levels in cerebrum and kidney. [provided by RefSeq, Jul 2008].	3.96931	0.354614	9.57586	0.528008	6.02538	1	0	1	2	1
ENSG00000164136	1.06275	3.55768	80.4681	6.53e-09	1.1e-06	IL15	protein_coding	IL15	interleukin 15	protein-coding	IL-15	The protein encoded by this gene is a cytokine that regulates T and natural killer cell activation and proliferation. This cytokine and interleukine 2 share many biological activities. They are found to bind common hematopoietin receptor subunits, and may compete for the same receptor, and thus negatively regulate each other's activity. The number of CD8+ memory cells is shown to be controlled by a balance between this cytokine and IL2. This cytokine induces the activation of JAK kinases, as well as the phosphorylation and activation of transcription activators STAT3, STAT5, and STAT6. Studies of the mouse counterpart suggested that this cytokine may increase the expression of apoptosis inhibitor BCL2L1/BCL-x(L), possibly through the transcription activation activity of STAT6, and thus prevent apoptosis. Alternatively spliced transcript variants of this gene have been reported. [provided by RefSeq, Feb 2011].	7.5373	0.821139	15.7581	1.61571	5.95885	1	0	1	2	1	1	1
ENSG00000132109	0.964696	4.37585	80.1117	6.79e-09	1.13e-06	TRIM21	protein_coding	TRIM21	tripartite motif containing 21	protein-coding	RNF81;RO52;Ro/SSA;SSA;SSA1	This gene encodes a member of the tripartite motif (TRIM) family. The TRIM motif includes three zinc-binding domains, a RING, a B-box type 1 and a B-box type 2, and a coiled-coil region. The encoded protein is part of the RoSSA ribonucleoprotein, which includes a single polypeptide and one of four small RNA molecules. The RoSSA particle localizes to both the cytoplasm and the nucleus. RoSSA interacts with autoantigens in patients with Sjogren syndrome and systemic lupus erythematosus. Alternatively spliced transcript variants for this gene have been described but the full-length nature of only one has been determined. [provided by RefSeq, Jul 2008].	13.9219	1.41629	27.1628	3.94294	5.94627	0	0	1	1	1	1	1
ENSG00000136147	0.828745	4.117	79.9059	6.95e-09	1.15e-06	PHF11	protein_coding	PHF11	PHD finger protein 11	protein-coding	APY;BCAP;IGEL;IGER;IGHER;NY-REN-34;NYREN34	This gene encodes a protein containing a PHD (plant homeodomain) type zinc finger. This gene has been identified in some studies as a candidate gene for asthma. Naturally-occurring readthrough transcription may occur from the upstream SETDB2 (SET domain bifurcated 2) gene to this locus. Alternative splicing results in multiple transcript variants. [provided by RefSeq, Mar 2016].	12.3757	0.499442	21.9825	0.881141	5.9409	0	0	1	1	1
ENSG00000164307	0.936689	5.1789	79.401	7.35e-09	1.2e-06	ERAP1	protein_coding	ERAP1	endoplasmic reticulum aminopeptidase 1	protein-coding	A-LAP;ALAP;APPILS;ARTS-1;ARTS1;ERAAP;ERAAP1;PILS-AP;PILSAP	The protein encoded by this gene is an aminopeptidase involved in trimming HLA class I-binding precursors so that they can be presented on MHC class I molecules. The encoded protein acts as a monomer or as a heterodimer with ERAP2. This protein may also be involved in blood pressure regulation by inactivation of angiotensin II. Three transcript variants encoding two different isoforms have been found for this gene.[provided by RefSeq, Oct 2010].	24.6329	5.59906	47.39	1.78937	5.9209	0	0	1	1	1
ENSG00000162711	1.23455	2.96477	79.0262	7.67e-09	1.24e-06	NLRP3	protein_coding	NLRP3	NLR family pyrin domain containing 3	protein-coding	AGTAVPRL;AII;AVP;C1orf7;CIAS1;CLR1.1;DFNA34;FCAS;FCAS1;FCU;KEFH;MWS;NALP3;PYPAF1	This gene encodes a pyrin-like protein containing a pyrin domain, a nucleotide-binding site (NBS) domain, and a leucine-rich repeat (LRR) motif. This protein interacts with the apoptosis-associated speck-like protein PYCARD/ASC, which contains a caspase recruitment domain, and is a member of the NLRP3 inflammasome complex. This complex functions as an upstream activator of NF-kappaB signaling, and it plays a role in the regulation of inflammation, the immune response, and apoptosis. The SARS-CoV 3a protein, a transmembrane pore-forming viroporin, has been shown to activate the NLRP3 inflammasome via the formation of ion channels in macrophages. Mutations in this gene are associated with familial cold autoinflammatory syndrome (FCAS), Muckle-Wells syndrome (MWS), chronic infantile neurological cutaneous and articular (CINCA) syndrome, neonatal-onset multisystem inflammatory disease (NOMID), keratoendotheliitis fugax hereditarian, and deafness, autosomal dominant 34, with or without inflammation. Multiple alternatively spliced transcript variants encoding distinct isoforms have been identified for this gene. Alternative 5' UTR structures are suggested by available data; however, insufficient evidence is available to determine if all of the represented 5' UTR splice patterns are biologically valid. [provided by RefSeq, Aug 2020].	4.58184	0.784836	10.7311	0.424177	5.9071	1	0	1	2	1
ENSG00000204287	0.741072	6.09266	77.9751	8.64e-09	1.37e-06	HLA-DRA	protein_coding	HLA-DRA	major histocompatibility complex, class II, DR alpha	protein-coding	HLA-DRA1	HLA-DRA is one of the HLA class II alpha chain paralogues. This class II molecule is a heterodimer consisting of an alpha and a beta chain, both anchored in the membrane. This molecule is expressed on the surface of various antigen presenting cells such as B lymphocytes, dendritic cells, and monocytes/macrophages, and plays a central role in the immune system and response by presenting peptides derived from extracellular proteins, in particular, pathogen-derived peptides to T cells. The alpha chain is approximately 33-35 kDa and its gene contains 5 exons. Exon 1 encodes the leader peptide, exons 2 and 3 encode the two extracellular domains, and exon 4 encodes the transmembrane domain and the cytoplasmic tail. DRA does not have polymorphisms in the peptide binding part and acts as the sole alpha chain for DRB1, DRB3, DRB4 and DRB5. [provided by RefSeq, Aug 2020].	51.0105	7.04762	85.2155	5.79757	5.86313	0	0	1	1	1
ENSG00000173432	0.734195	6.46795	77.9518	8.66e-09	1.37e-06	SAA1	protein_coding	SAA1	serum amyloid A1	protein-coding	PIG4;SAA;SAA2;TP53I4	This gene encodes a member of the serum amyloid A family of apolipoproteins. The encoded preproprotein is proteolytically processed to generate the mature protein. This protein is a major acute phase protein that is highly expressed in response to inflammation and tissue injury. This protein also plays an important role in HDL metabolism and cholesterol homeostasis. High levels of this protein are associated with chronic inflammatory diseases including atherosclerosis, rheumatoid arthritis, Alzheimer's disease and Crohn's disease. This protein may also be a potential biomarker for certain tumors. Finally, antimicrobial activity against S. aureus and E. coli resides in the N-terminal portion of the mature protein. Alternate splicing results in multiple transcript variants that encode the same protein. A pseudogene of this gene is found on chromosome 11. [provided by RefSeq, Jul 2020].	66.4276	10.092	110.41	5.01238	5.86313	0	0	1	1	1
ENSG00000157111	0.835257	4.44521	77.8381	8.77e-09	1.37e-06	TMEM171	protein_coding	TMEM171	transmembrane protein 171	protein-coding	PRP2	Predicted to be integral component of membrane. [provided by Alliance of Genome Resources, Apr 2022]	15.5578	1.00019	27.6499	2.76909	5.86187	0	0	1	1	1
ENSG00000126709	0.727363	4.7466	77.3412	9.29e-09	1.43e-06	IFI6	protein_coding	IFI6	interferon alpha inducible protein 6	protein-coding	6-16;FAM14C;G1P3;IFI-6-16;IFI616	This gene was first identified as one of the many genes induced by interferon. The encoded protein may play a critical role in the regulation of apoptosis. A minisatellite that consists of 26 repeats of a 12 nucleotide repeating element resembling the mammalian splice donor consensus sequence begins near the end of the second exon. Alternatively spliced transcript variants that encode different isoforms by using the two downstream repeat units as splice donor sites have been described. [provided by RefSeq, Jul 2008].	20.0922	0.4417	33.3154	2.13208	5.84323	0	0	1	1	1
ENSG00000013364	0.612565	5.73279	77.2894	9.34e-09	1.43e-06	MVP	protein_coding	MVP	major vault protein	protein-coding	LRP;VAULT1	This gene encodes the major component of the vault complex. Vaults are multi-subunit ribonucleoprotein structures that may be involved in nucleo-cytoplasmic transport. The encoded protein may play a role in multiple cellular processes by regulating the MAP kinase, JAK/STAT and phosphoinositide 3-kinase/Akt signaling pathways. The encoded protein also plays a role in multidrug resistance, and expression of this gene may be a prognostic marker for several types of cancer. Alternatively spliced transcript variants have been observed for this gene. [provided by RefSeq, May 2012].	41.932	0.126868	64.1509	2.72679	5.84323	0	0	1	1	1	1
ENSG00000157601	1.07238	3.68133	75.8807	1.1e-08	1.67e-06	MX1	protein_coding	MX1	MX dynamin like GTPase 1	protein-coding	IFI-78K;IFI78;MX;MxA;lncMX1-215	This gene encodes a guanosine triphosphate (GTP)-metabolizing protein that participates in the cellular antiviral response. The encoded protein is induced by type I and type II interferons and antagonizes the replication process of several different RNA and DNA viruses. There is a related gene located adjacent to this gene on chromosome 21, and there are multiple pseudogenes located in a cluster on chromosome 4. Alternative splicing results in multiple transcript variants. [provided by RefSeq, Sep 2013].	8.1509	0.736489	17.2567	2.65533	5.77684	1	0	1	2	1	1	1
ENSG00000074527	0.721934	4.60815	74.6948	1.26e-08	1.9e-06	NTN4	protein_coding	NTN4	netrin 4	protein-coding	PRO3091	This gene encodes a member of the netrin family of proteins, which function in various biological processes including axon guidance, tumorogenesis, and angiogenesis. Netrins are laminin-related proteins that have an N-terminal laminin-type domain, epidermal growth factor-like repeat domain, and a positively charged heparin-binding domain at the C-terminus. The protein encoded by this gene is involved in processes including neurite growth and migration, angiogenesis and mural cell adhesion to endothelial cells. Alternative splicing results in multiple transcript variants. [provided by RefSeq, Jul 2016].	18.2854	0.954888	30.1514	0.899847	5.72078	0	0	1	1	1
ENSG00000178685	1.05085	3.61649	73.8756	1.39e-08	2.06e-06	PARP10	protein_coding	PARP10	poly(ADP-ribose) polymerase family member 10	protein-coding	ARTD10	Poly(ADP-ribose) polymerases (PARPs), such as PARP10, regulate gene transcription by altering chromatin organization by adding ADP-ribose to histones. PARPs can also function as transcriptional cofactors (Yu et al., 2005 [PubMed 15674325]).[supplied by OMIM, Mar 2008].	7.86097	0.662077	16.4038	2.33993	5.68592	1	0	1	2	1
ENSG00000291158	0.914357	3.71453	73.8547	1.39e-08	2.06e-06	LINC00869	lncRNA	LINC00869	long intergenic non-protein coding RNA 869	ncRNA	FAM91A2	Predicted to be involved in intracellular protein transport and vesicle tethering to Golgi. Predicted to be active in cytoplasmic vesicle and trans-Golgi network. [provided by Alliance of Genome Resources, Apr 2022]	8.98706	0.842534	16.9412	0.676633	5.68592	0	0	1	1	1
ENSG00000187608	0.715823	7.8031	71.2886	1.9e-08	2.78e-06	ISG15	protein_coding	ISG15	ISG15 ubiquitin like modifier	protein-coding	G1P2;IFI15;IMD38;IP17;UCRP;hUCRP	The protein encoded by this gene is a ubiquitin-like protein that is conjugated to intracellular target proteins upon activation by interferon-alpha and interferon-beta. Several functions have been ascribed to the encoded protein, including chemotactic activity towards neutrophils, direction of ligated target proteins to intermediate filaments, cell-to-cell signaling, and antiviral activity during viral infections. While conjugates of this protein have been found to be noncovalently attached to intermediate filaments, this protein is sometimes secreted. [provided by RefSeq, Dec 2012].	169.039	27.968	277.439	10.3467	5.55582	0	0	1	1	1	1	1
ENSG00000143774	0.58762	8.17459	71.2047	1.92e-08	2.78e-06	GUK1	protein_coding	GUK1	guanylate kinase 1	protein-coding	GMK;MTDPS21	The protein encoded by this gene is an enzyme that catalyzes the transfer of a phosphate group from ATP to guanosine monophosphate (GMP) to form guanosine diphosphate (GDP). The encoded protein is thought to be a good target for cancer chemotherapy. Several transcript variants encoding different isoforms have been found for this gene. [provided by RefSeq, Jun 2011].	230.808	10.8565	346.858	26.9784	5.55541	0	0	1	1	1
ENSG00000119922	0.667304	6.25738	70.8655	2e-08	2.86e-06	IFIT2	protein_coding	IFIT2	interferon induced protein with tetratricopeptide repeats 2	protein-coding	G10P2;GARG-39;IFI-54;IFI-54K;IFI54;IFIT-2;ISG-54;ISG-54 K;ISG-54K;ISG54;P54;cig42	Enables RNA binding activity. Involved in negative regulation of protein binding activity; positive regulation of apoptotic process; and response to virus. Located in endoplasmic reticulum. [provided by Alliance of Genome Resources, Apr 2022]	59.0082	4.21226	93.5811	9.97722	5.54321	0	0	1	1	1	1	1
ENSG00000272463	1.47916	2.26527	70.8252	2.01e-08	2.86e-06		lncRNA						2.43293	0.399894	6.81794	0.848466	5.54321	1	0	1	2	1
ENSG00000113583	0.651204	6.75949	69.8345	2.27e-08	3.21e-06	C5orf15	protein_coding	C5orf15	chromosome 5 open reading frame 15	protein-coding	HTGN29;KCT2	Predicted to be integral component of membrane. [provided by Alliance of Genome Resources, Apr 2022]	84.2348	10.8111	132.14	6.25735	5.49407	0	0	1	1	1
ENSG00000175745	0.73553	5.09426	68.6317	2.64e-08	3.69e-06	NR2F1	protein_coding	NR2F1	nuclear receptor subfamily 2 group F member 1	protein-coding	BBOAS;BBSOAS;COUP-TFI;COUPTF1;EAR-3;EAR3;ERBAL3;SVP44;TCFCOUP1;TFCOUP1	The protein encoded by this gene is a nuclear hormone receptor and transcriptional regulator. The encoded protein acts as a homodimer and binds to 5'-AGGTCA-3' repeats. Defects in this gene are a cause of Bosch-Boonstra optic atrophy syndrome (BBOAS). [provided by RefSeq, Apr 2014].	25.4901	3.5916	42.4698	1.45649	5.43276	0	0	1	1	1
ENSG00000135899	0.82878	4.56731	67.7681	2.94e-08	4.08e-06	SP110	protein_coding	SP110	SP110 nuclear body protein	protein-coding	IFI41;IFI75;IPR1;VODI	The nuclear body is a multiprotein complex that may have a role in the regulation of gene transcription. This gene is a member of the SP100/SP140 family of nuclear body proteins and encodes a leukocyte-specific nuclear body component. The protein can function as an activator of gene transcription and may serve as a nuclear hormone receptor coactivator. In addition, it has been suggested that the protein may play a role in ribosome biogenesis and in the induction of myeloid cell differentiation. Alternative splicing has been observed for this gene and three transcript variants, encoding distinct isoforms, have been identified. [provided by RefSeq, Jul 2008].	16.9276	2.69725	30.182	2.0536	5.38925	0	0	1	1	1	1	1
ENSG00000075213	0.646326	5.00872	67.0346	3.23e-08	4.44e-06	SEMA3A	protein_coding	SEMA3A	semaphorin 3A	protein-coding	COLL1;HH16;Hsema-I;Hsema-III;SEMA1;SEMAD;SEMAIII;SEMAL;SemD;coll-1	This gene is a member of the semaphorin family and encodes a protein with an Ig-like C2-type (immunoglobulin-like) domain, a PSI domain and a Sema domain. This secreted protein can function as either a chemorepulsive agent, inhibiting axonal outgrowth, or as a chemoattractive agent, stimulating the growth of apical dendrites. In both cases, the protein is vital for normal neuronal pattern development. Increased expression of this protein is associated with schizophrenia and is seen in a variety of human tumor cell lines. Also, aberrant release of this protein is associated with the progression of Alzheimer's disease. [provided by RefSeq, Jul 2008].	24.9388	1.60652	39.1215	1.10946	5.35249	0	0	1	1	1
ENSG00000130813	0.7778	4.46439	66.868	3.3e-08	4.5e-06	SHFL	protein_coding	SHFL	shiftless antiviral inhibitor of ribosomal frameshifting	protein-coding	C19orf66;IRAV;RyDEN;SFL	This gene is an interferon stimulated gene (ISG) that inhibits viral replication. The encoded protein binds nucleic acids and inhibits programmed -1 ribosomal frameshifting required for translation by many RNA viruses. Viruses inhibited by the protein include Zika virus, dengue virus and the coronaviruses, SARS-CoV and SARS-CoV2. [provided by RefSeq, Aug 2021].	16.1845	1.54581	27.6688	2.41039	5.34702	0	0	1	1	1
ENSG00000124201	0.601239	6.67512	65.4702	3.96e-08	5.34e-06	ZNFX1	protein_coding	ZNFX1	zinc finger NFX1-type containing 1	protein-coding	IMD91	Enables RNA binding activity. Predicted to be involved in heterochromatin assembly by small RNA. Predicted to be part of nuclear RNA-directed RNA polymerase complex. [provided by Alliance of Genome Resources, Apr 2022]	81.0086	7.1116	122.981	8.80934	5.27234	0	0	1	1	1	1
ENSG00000307857	1.38953	2.34613	65.3859	4e-08	5.35e-06		lncRNA						2.69415	0.581491	7.1204	0.607968	5.2713	1	0	1	2	1
ENSG00000198133	1.49997	1.91579	63.7224	4.98e-08	6.61e-06	TMEM229B	protein_coding	TMEM229B	transmembrane protein 229B	protein-coding	C14orf83	Predicted to act upstream of or within response to bacterium. Predicted to be integral component of membrane. [provided by Alliance of Genome Resources, Apr 2022]	1.86673	0.390519	5.35023	0.179099	5.17988	1	0	1	2	1
ENSG00000125826	0.552846	6.30263	63.5378	5.1e-08	6.67e-06	RBCK1	protein_coding	RBCK1	RANBP2-type and C3HC4-type zinc finger containing 1	protein-coding	C20orf18;HOIL-1;HOIL1;PBMEI;PGBM1;RBCK2;RNF54;UBCE7IP3;XAP3;XAP4;ZRANB4	The protein encoded by this gene is similar to mouse UIP28/UbcM4 interacting protein. Alternative splicing has been observed at this locus, resulting in distinct isoforms. [provided by RefSeq, Jul 2008]	63.8751	0.650519	93.76	6.56655	5.1756	0	0	1	1	1	1
ENSG00000204632	0.821829	3.72617	63.522	5.11e-08	6.67e-06	HLA-G	protein_coding	HLA-G	major histocompatibility complex, class I, G	protein-coding	MHC-G	HLA-G belongs to the HLA class I heavy chain paralogues. This class I molecule is a heterodimer consisting of a heavy chain and a light chain (beta-2 microglobulin). The heavy chain is anchored in the membrane. HLA-G is expressed on fetal derived placental cells. The heavy chain is approximately 45 kDa and its gene contains 8 exons. Exon one encodes the leader peptide, exons 2 and 3 encode the alpha1 and alpha2 domain, which both bind the peptide, exon 4 encodes the alpha3 domain, exon 5 encodes the transmembrane region, and exon 6 encodes the cytoplasmic tail. [provided by RefSeq, Jul 2008].	9.44281	0.251451	16.6912	0.942527	5.1756	0	0	1	1	1	1
ENSG00000005059	0.556421	6.37618	62.9879	5.49e-08	7.11e-06	MCUB	protein_coding	MCUB	mitochondrial calcium uniporter dominant negative subunit beta	protein-coding	CCDC109B	Predicted to enable calcium channel inhibitor activity. Predicted to be involved in calcium import into the mitochondrion and mitochondrial calcium ion homeostasis. Located in mitochondrion and nucleoplasm. Is integral component of mitochondrial inner membrane. Part of uniplex complex. [provided by Alliance of Genome Resources, Apr 2022]	67.119	0.610165	98.6612	7.7413	5.14819	0	0	1	1	1
ENSG00000110852	0.82152	3.94752	62.8673	5.58e-08	7.17e-06	CLEC2B	protein_coding	CLEC2B	C-type lectin domain family 2 member B	protein-coding	AICL;CLECSF2;HP10085;IFNRG1	This gene encodes a member of the C-type lectin/C-type lectin-like domain (CTL/CTLD) superfamily. Members of this family share a common protein fold and have diverse functions, such as cell adhesion, cell-cell signalling, glycoprotein turnover, and roles in inflammation and immune response. The encoded type 2 transmembrane protein may function as a cell activation antigen. An alternative splice variant has been described but its full-length sequence has not been determined. This gene is closely linked to other CTL/CTLD superfamily members on chromosome 12p13 in the natural killer gene complex region. [provided by RefSeq, Jul 2008].	11.0719	1.27265	19.5137	0.997301	5.14474	0	0	1	1	1
ENSG00000134287	0.520796	6.10461	62.2795	6.04e-08	7.69e-06	ARF3	protein_coding	ARF3	ARF GTPase 3	protein-coding		ADP-ribosylation factor 3 (ARF3) is a member of the human ARF gene family. These genes encode small guanine nucleotide-binding proteins that stimulate the ADP-ribosyltransferase activity of cholera toxin and play a role in vesicular trafficking and as activators of phospholipase D. The gene products include 6 ARF proteins and 11 ARF-like proteins and constitute one family of the RAS superfamily. The ARF proteins are categorized as class I (ARF1, ARF2,and ARF3), class II (ARF4 and ARF5) and class III (ARF6) and members of each class share a common gene organization. [provided by RefSeq, Oct 2022].	56.399	1.0395	80.9149	1.52771	5.11388	0	0	1	1	1
ENSG00000102524	1.89312	1.09952	61.9327	6.33e-08	8e-06	TNFSF13B	protein_coding	TNFSF13B	TNF superfamily member 13b	protein-coding	BAFF;BLYS;CD257;DTL;TALL-1;TALL1;THANK;TNFSF20;TNLG7A;ZTNF4	The protein encoded by this gene is a cytokine that belongs to the tumor necrosis factor (TNF) ligand family. This cytokine is a ligand for receptors TNFRSF13B/TACI, TNFRSF17/BCMA, and TNFRSF13C/BAFFR. This cytokine is expressed in B cell lineage cells, and acts as a potent B cell activator. It has been also shown to play an important role in the proliferation and differentiation of B cells. Alternatively spliced transcript variants encoding distinct isoforms have been identified. [provided by RefSeq, Mar 2011].	0.838777	0.0934878	3.12105	0.216913	5.09699	1	0	1	2	1
ENSG00000168016	1.22224	2.44811	61.5481	6.67e-08	8.36e-06	TRANK1	protein_coding	TRANK1	tetratricopeptide repeat and ankyrin repeat containing 1	protein-coding	LBA1	Predicted to enable ATP binding activity. [provided by Alliance of Genome Resources, Apr 2022]	3.15897	0.434026	7.41909	0.306406	5.07774	1	0	1	2	1
ENSG00000143507	0.633309	5.31412	60.9289	7.26e-08	9.03e-06	DUSP10	protein_coding	DUSP10	dual specificity phosphatase 10	protein-coding	MKP-5;MKP5	Dual specificity protein phosphatases inactivate their target kinases by dephosphorylating both the phosphoserine/threonine and phosphotyrosine residues. They negatively regulate members of the MAP kinase superfamily, which is associated with cellular proliferation and differentiation. Different members of this family of dual specificity phosphatases show distinct substrate specificities for MAP kinases, different tissue distribution and subcellular localization, and different modes of expression induction by extracellular stimuli. This gene product binds to and inactivates p38 and SAPK/JNK. Alternative splicing results in multiple transcript variants. [provided by RefSeq, Apr 2014].	31.051	0.64388	48.1088	4.94878	5.04437	0	0	1	1	1
ENSG00000023445	0.607922	5.87349	60.4987	7.71e-08	9.5e-06	BIRC3	protein_coding	BIRC3	baculoviral IAP repeat containing 3	protein-coding	AIP1;API2;CIAP2;HAIP1;HIAP1;IAP-1;MALT2;MIHC;RNF49;c-IAP2	This gene encodes a member of the IAP family of proteins that inhibit apoptosis by binding to tumor necrosis factor receptor-associated factors TRAF1 and TRAF2, probably by interfering with activation of ICE-like proteases. The encoded protein inhibits apoptosis induced by serum deprivation but does not affect apoptosis resulting from exposure to menadione, a potent inducer of free radicals. It contains 3 baculovirus IAP repeats and a ring finger domain. Transcript variants encoding the same isoform have been identified. [provided by RefSeq, Aug 2011].	46.2588	5.02543	70.5979	3.29368	5.02205	0	0	1	1	1
ENSG00000294734	0.626329	4.91411	59.4207	8.95e-08	1.1e-05		lncRNA						23.5994	1.04672	36.4465	2.27234	4.96033	0	0	1	1	1
ENSG00000155287	0.666753	5.05831	59.3471	9.04e-08	1.1e-05	SLC25A28	protein_coding	SLC25A28	solute carrier family 25 member 28	protein-coding	MFRN2;MRS3/4;MRS4L;NPD016	Predicted to enable ferrous iron transmembrane transporter activity. Predicted to be involved in iron import into the mitochondrion. Predicted to be located in mitochondrion. [provided by Alliance of Genome Resources, Apr 2022]	25.6287	1.72055	40.7738	4.18736	4.95923	0	0	1	1	1	1	1
ENSG00000116667	0.567817	5.68073	59.0357	9.45e-08	1.14e-05	C1orf21	protein_coding	C1orf21	chromosome 1 open reading frame 21	protein-coding	PIG13		41.2196	1.79981	61.0196	4.10943	4.94359	0	0	1	1	1
ENSG00000166920	0.750358	5.12673	58.8189	9.74e-08	1.17e-05	C15orf48	protein_coding	COXFA4L3	cytochrome c oxidase associated subunit FA4L3	protein-coding	C15orf48;FOAP-11;MIR147BHG;MISTRAV;MOCCI;NMES1	This gene was first identified in a study of human esophageal squamous cell carcinoma tissues. Levels of both the message and protein are reduced in carcinoma samples. In adult human tissues, this gene is expressed in the the esophagus, stomach, small intestine, colon and placenta. Alternatively spliced transcript variants that encode the same protein have been identified. [provided by RefSeq, Jun 2012].	25.9814	5.00979	43.654	1.78596	4.93365	0	0	1	1	1
ENSG00000233975	0.723399	4.09651	58.3958	1.03e-07	1.23e-05	LINC02574	lncRNA	LINC02574	long intergenic non-protein coding RNA 2574				12.7944	0.371155	21.1283	1.43252	4.91096	0	0	1	1	1
ENSG00000157240	0.705486	4.38322	58.2764	1.05e-07	1.24e-05	FZD1	protein_coding	FZD1	frizzled class receptor 1	protein-coding		Members of the 'frizzled' gene family encode 7-transmembrane domain proteins that are receptors for Wnt signaling proteins. The FZD1 protein contains a signal peptide, a cysteine-rich domain in the N-terminal extracellular region, 7 transmembrane domains, and a C-terminal PDZ domain-binding motif. The FZD1 transcript is expressed in various tissues. [provided by RefSeq, Jul 2008].	15.7823	1.59691	25.6566	0.955683	4.90688	0	0	1	1	1
ENSG00000168461	0.522524	6.02114	57.8382	1.12e-07	1.31e-05	RAB31	protein_coding	RAB31	RAB31, member RAS oncogene family	protein-coding	Rab22B	Small GTP-binding proteins of the RAB family, such as RAB31, play essential roles in vesicle and granule targeting (Bao et al., 2002 [PubMed 11784320]).[supplied by OMIM, Jul 2009]	53.1967	1.15651	76.4395	3.90942	4.88302	0	0	1	1	1
ENSG00000185885	0.60797	5.5635	57.4777	1.18e-07	1.37e-05	IFITM1	protein_coding	IFITM1	interferon induced transmembrane protein 1	protein-coding	9-27;CD225;DSPA2a;IFI17;LEU13	Interferon-induced transmembrane (IFITM) proteins are a family of interferon induced antiviral proteins. The family contains five members, including IFITM1, IFITM2 and IFITM3 that belong to the CD225 superfamily. The protein encoded by this gene restricts cellular entry by diverse viral pathogens, such as influenza A virus, Ebola virus and Sars-CoV-2. [provided by RefSeq, Nov 2021].	37.352	1.09595	57.0118	6.24159	4.86383	0	0	1	1	1		1
ENSG00000179044	2.6105	0.310085	57.0293	1.26e-07	1.45e-05	EXOC3L1	protein_coding	EXOC3L1	exocyst complex component 3 like 1	protein-coding	EXOC3L	Predicted to enable SNARE binding activity. Predicted to be involved in exocyst localization; exocytosis; and peptide hormone secretion. Predicted to be located in secretory granule. Predicted to be part of exocyst. [provided by Alliance of Genome Resources, Apr 2022]	0.299324	0.065376	1.85096	0.240774	4.83901	1	0	1	2	1
ENSG00000133106	1.37478	1.96142	56.7047	1.32e-07	1.51e-05	EPSTI1	protein_coding	EPSTI1	epithelial stromal interaction 1	protein-coding	BRESI1	The protein encoded by this gene has been shown to promote tumor invasion and metastasis in some invasive cancer cells when overexpressed. Expression of this gene has been shown to be upregulated by direct binding of the Kruppel like factor 8 protein to promoter sequences. The translated protein interacts with the amino terminal region of the valosin containing protein gene product, resulting in the nuclear translocation of the nuclear factor kappa B subunit 1 gene product, and activation of target genes. Overexpression of this gene has been observed in some breast cancers and in some individuals with systemic lupus erythematosus (SLE). [provided by RefSeq, Sep 2016].	2.07446	0.326726	5.38434	0.409433	4.8218	1	0	1	2	1	1	1
ENSG00000111331	0.721084	4.51431	56.1448	1.43e-07	1.61e-05	OAS3	protein_coding	OAS3	2'-5'-oligoadenylate synthetase 3	protein-coding	p100;p100OAS	This gene encodes an enzyme included in the 2', 5' oligoadenylate synthase family. This enzyme is induced by interferons and catalyzes the 2', 5' oligomers of adenosine in order to bind and activate RNase L. This enzyme family plays a significant role in the inhibition of cellular protein synthesis and viral infection resistance. [provided by RefSeq, Jul 2008].	17.0775	2.31936	28.2655	1.63522	4.79235	0	0	1	1	1	1
ENSG00000145147	0.614774	5.60943	56.1389	1.43e-07	1.61e-05	SLIT2	protein_coding	SLIT2	slit guidance ligand 2	protein-coding	SLIL3;Slit-2	This gene encodes a member of the slit family of secreted glycoproteins, which are ligands for the Robo family of immunoglobulin receptors. Slit proteins play highly conserved roles in axon guidance and neuronal migration and may also have functions during other cell migration processes including leukocyte migration. Members of the slit family are characterized by an N-terminal signal peptide, four leucine-rich repeats, nine epidermal growth factor repeats, and a C-terminal cysteine knot. Proteolytic processing of this protein gives rise to an N-terminal fragment that contains the four leucine-rich repeats and five epidermal growth factor repeats and a C-terminal fragment that contains four epidermal growth factor repeats and the cysteine knot. Both full length and cleaved proteins are secreted extracellularly and can function in axon repulsion as well as other specific processes. Alternative splicing results in multiple transcript variants. [provided by RefSeq, Sep 2015].	38.3782	4.69001	58.8916	2.58761	4.79235	0	0	1	1	1
ENSG00000169871	0.530065	6.10962	56.0305	1.45e-07	1.63e-05	TRIM56	protein_coding	TRIM56	tripartite motif containing 56	protein-coding	RNF109	Enables RNA binding activity. Predicted to be involved in several processes, including defense response to other organism; positive regulation of macromolecule metabolic process; and protein K63-linked ubiquitination. Predicted to be located in cytoplasm. Predicted to be active in chromatin and nucleoplasm. [provided by Alliance of Genome Resources, Apr 2022]	56.3591	3.66962	81.421	3.60406	4.78858	0	0	1	1	1
ENSG00000155363	0.75067	4.452	54.9898	1.69e-07	1.88e-05	MOV10	protein_coding	MOV10	Mov10 RNA helicase	protein-coding	fSAP113;gb110	Enables 5'-3' RNA helicase activity and RNA binding activity. Involved in defense response to virus; negative regulation of transposition, RNA-mediated; and posttranscriptional regulation of gene expression. Located in P-body and cytosol. Implicated in hypertension. [provided by Alliance of Genome Resources, Apr 2022]	16.2184	2.20202	27.2903	2.64109	4.72514	0	0	1	1	1		1
ENSG00000107201	0.648745	4.32566	54.6707	1.78e-07	1.96e-05	RIGI	protein_coding	RIGI	RNA sensor RIG-I	protein-coding	DDX58;RIG-I;RIG1;RLR-1;SGMRT2	DEAD box proteins, characterized by the conserved motif Asp-Glu-Ala-Asp (DEAD), are putative RNA helicases which are implicated in a number of cellular processes involving RNA binding and alteration of RNA secondary structure. This gene encodes a protein containing RNA helicase-DEAD box protein motifs and a caspase recruitment domain (CARD). It is involved in viral double-stranded (ds) RNA recognition and the regulation of the antiviral innate immune response. Mutations in this gene are associated with Singleton-Merten syndrome 2. [provided by RefSeq, Aug 2020].	15.5029	0.824059	24.2844	0.414996	4.70763	0	0	1	1	1	1
ENSG00000287839	1.82823	1.12118	54.1641	1.92e-07	2.1e-05		protein_coding						0.882567	0.193745	3.16239	0.422845	4.67782	1	0	1	2	1
ENSG00000288684	0.658745	4.25765	54.1049	1.93e-07	2.1e-05		protein_coding						14.7206	0.776187	23.2206	0.723606	4.67699	0	0	1	1	1
ENSG00000115486	0.523036	5.93762	53.3481	2.17e-07	2.34e-05	GGCX	protein_coding	GGCX	gamma-glutamyl carboxylase	protein-coding	VKCFD1	This gene encodes an integral membrane protein of the rough endoplasmic reticulum that carboxylates glutamate residues of vitamin K-dependent proteins to gamma carboxyl glutamate, a modification that is required for their activity. The vitamin K-dependent protein substrates have a propeptide that binds the enzyme, with carbon dioxide, dioxide, and reduced vitamin K acting as co-substrates. Vitamin K-dependent proteins affect a number of physiologic processes including blood coagulation, prevention of vascular calcification, and inflammation. Allelic variants of this gene have been associated with pseudoxanthoma elasticum-like disorder with associated multiple coagulation factor deficiency. Alternative splicing results in multiple transcript variants. [provided by RefSeq, Aug 2015].	50.1851	3.24021	72.1251	3.19051	4.63046	0	0	1	1	1
ENSG00000043143	0.531288	5.57944	53.0412	2.27e-07	2.44e-05	JADE2	protein_coding	JADE2	jade family PHD finger 2	protein-coding	JADE-2;PHF15	Predicted to enable ubiquitin protein ligase activity. Involved in histone acetylation. Located in nucleoplasm. Part of histone acetyltransferase complex. [provided by Alliance of Genome Resources, Apr 2022]	38.9469	1.76657	56.3391	2.81105	4.61322	0	0	1	1	1
ENSG00000165806	0.605288	4.78619	52.5886	2.43e-07	2.59e-05	CASP7	protein_coding	CASP7	caspase 7	protein-coding	CASP-7;CMH-1;ICE-LAP3;LICE2;MCH3	This gene encodes a member of the cysteine-aspartic acid protease (caspase) family. Sequential activation of caspases plays a central role in the execution-phase of cell apoptosis. Caspases exist as inactive proenzymes which undergo proteolytic processing at conserved aspartic residues to produce two subunits, large and small, that dimerize to form the active enzyme. The precursor of the encoded protein is cleaved by caspase 3 and 10, is activated upon cell death stimuli and induces apoptosis. Alternatively spliced transcript variants encoding multiple isoforms have been observed for this gene. [provided by RefSeq, May 2012].	21.7309	1.19252	33.065	2.07271	4.58619	0	0	1	1	1	1
ENSG00000041357	0.452283	7.91328	52.5047	2.46e-07	2.61e-05	PSMA4	protein_coding						203.441	4.3685	278.377	4.89875	4.58355	0	0	1	1	1
ENSG00000110218	0.790284	3.99448	52.3759	2.51e-07	2.64e-05	PANX1	protein_coding	PANX1	pannexin 1	protein-coding	MRS1;OOMD7;OZEMA7;PX1;UNQ2529	The protein encoded by this gene belongs to the innexin family. Innexin family members are the structural components of gap junctions. This protein and pannexin 2 are abundantly expressed in central nerve system (CNS) and are coexpressed in various neuronal populations. Studies in Xenopus oocytes suggest that this protein alone and in combination with pannexin 2 may form cell type-specific gap junctions with distinct properties. [provided by RefSeq, Jul 2008].	11.5229	1.61396	19.9737	1.80623	4.5779	0	0	1	1	1
ENSG00000135378	0.946431	3.22691	52.2547	2.56e-07	2.67e-05	PRRG4	protein_coding	PRRG4	proline rich and Gla domain 4	protein-coding	PRGP4;TMG4	Enables WW domain binding activity. Located in plasma membrane. [provided by Alliance of Genome Resources, Apr 2022]	6.25977	0.802174	12.1343	1.30777	4.57271	0	0	1	1	1
ENSG00000160710	0.504704	6.92036	52.1251	2.61e-07	2.71e-05	ADAR	protein_coding	ADAR	adenosine deaminase RNA specific	protein-coding	ADAR1;AGS6;DRADA;DSH;DSRAD;G1P1;IFI-4;IFI4;K88DSRBP;P136	This gene encodes the enzyme responsible for RNA editing by site-specific deamination of adenosines. This enzyme destabilizes double-stranded RNA through conversion of adenosine to inosine. Mutations in this gene have been associated with dyschromatosis symmetrica hereditaria. Alternative splicing results in multiple transcript variants. [provided by RefSeq, Jul 2010].	99.9664	6.00055	141.865	9.72197	4.56694	0	0	1	1	1	1	1
ENSG00000112343	0.538954	5.42205	51.8674	2.72e-07	2.79e-05	TRIM38	protein_coding	TRIM38	tripartite motif containing 38	protein-coding	RNF15;RORET	This gene encodes a member of the tripartite motif (TRIM) family. The encoded protein contains a RING-type zinc finger, B box-type zinc finger and SPRY domain. The function of this protein has not been identified. A pseudogene of this gene is located on the long arm of chromosome 4. [provided by RefSeq, Jul 2012].	34.8321	1.47151	50.579	2.92078	4.55481	0	0	1	1	1
ENSG00000028137	0.711732	3.94754	51.8588	2.72e-07	2.79e-05	TNFRSF1B	protein_coding	TNFRSF1B	TNF receptor superfamily member 1B	protein-coding	CD120b;TBPII;TNF-R-II;TNF-R75;TNFBR;TNFR1B;TNFR2;TNFR80;p75;p75TNFR	The protein encoded by this gene is a member of the TNF-receptor superfamily. This protein and TNF-receptor 1 form a heterocomplex that mediates the recruitment of two anti-apoptotic proteins, c-IAP1 and c-IAP2, which possess E3 ubiquitin ligase activity. The function of IAPs in TNF-receptor signalling is unknown, however, c-IAP1 is thought to potentiate TNF-induced apoptosis by the ubiquitination and degradation of TNF-receptor-associated factor 2, which mediates anti-apoptotic signals. Knockout studies in mice also suggest a role of this protein in protecting neurons from apoptosis by stimulating antioxidative pathways. [provided by RefSeq, Jul 2008].	11.5428	1.03821	18.9712	0.385396	4.55481	0	0	1	1	1
ENSG00000152778	0.561464	5.74727	51.23	3e-07	3.04e-05	IFIT5	protein_coding	IFIT5	interferon induced protein with tetratricopeptide repeats 5	protein-coding	ISG58;P58;RI58	Enables nucleic acid binding activity. Involved in defense response to virus; negative regulation of viral genome replication; and positive regulation of I-kappaB kinase/NF-kappaB signaling. Located in actin cytoskeleton; apical part of cell; and ruffle membrane. Colocalizes with IkappaB kinase complex. [provided by Alliance of Genome Resources, Apr 2022]	43.1935	4.94337	63.8431	1.35579	4.51731	0	0	1	1	1
ENSG00000151883	0.895692	3.56324	51.2191	3.01e-07	3.04e-05	PARP8	protein_coding	PARP8	poly(ADP-ribose) polymerase family member 8	protein-coding	ARTD16;pART16	Enables protein ADP-ribosylase activity. Involved in protein auto-ADP-ribosylation and protein mono-ADP-ribosylation. [provided by Alliance of Genome Resources, Apr 2022]	8.12449	1.01356	15.139	2.142	4.51731	0	0	1	1	1
ENSG00000196126	0.574757	6.01819	50.9462	3.14e-07	3.14e-05	HLA-DRB1	protein_coding	HLA-DRB1	major histocompatibility complex, class II, DR beta 1	protein-coding	DRB1;HLA-DR1B;HLA-DRB;SS1	HLA-DRB1 belongs to the HLA class II beta chain paralogs. The class II molecule is a heterodimer consisting of an alpha (DRA) and a beta chain (DRB), both anchored in the membrane. It plays a central role in the immune system by presenting peptides derived from extracellular proteins. Class II molecules are expressed in antigen presenting cells. The beta chain is approximately 26-28 kDa. It is encoded by 6 exons. Exon one encodes the leader peptide; exons 2 and 3 encode the two extracellular domains; exon 4 encodes the transmembrane domain; and exon 5 encodes the cytoplasmic tail. Within the DR molecule the beta chain contains all the polymorphisms specifying the peptide binding specificities. Hundreds of DRB1 alleles have been described and some alleles have increased frequencies associated with certain diseases or conditions. For example, DRB1*1302 has been related to acute and chronic hepatitis B virus persistence. There are multiple pseudogenes of this gene. [provided by RefSeq, Jul 2020].	51.9452	6.99058	77.3802	1.44489	4.5031	0	0	1	1	1	1
ENSG00000159231	0.589074	5.38922	50.9276	3.15e-07	3.14e-05	CBR3	protein_coding	CBR3	carbonyl reductase 3	protein-coding	HEL-S-25;SDR21C2;hCBR3	Carbonyl reductase 3 catalyzes the reduction of a large number of biologically and pharmacologically active carbonyl compounds to their corresponding alcohols. The enzyme is classified as a monomeric NADPH-dependent oxidoreductase. CBR3 contains three exons spanning 11.2 kilobases and is closely linked to another carbonyl reductase gene - CBR1. [provided by RefSeq, Jul 2008].	33.3935	2.65157	50.186	4.44637	4.5031	0	0	1	1	1
ENSG00000136156	0.486949	7.47733	50.2028	3.53e-07	3.5e-05	ITM2B	protein_coding						148.244	8.65857	207.792	13.1182	4.45632	0	0	1	1	1
ENSG00000106785	0.531782	5.08753	48.9346	4.32e-07	4.25e-05	TRIM14	protein_coding	TRIM14	tripartite motif containing 14	protein-coding		The protein encoded by this gene is a member of the tripartite motif (TRIM) family. The TRIM motif includes three zinc-binding domains, a RING, a B-box type 1 and a B-box type 2, and a coiled-coil region. The protein localizes to cytoplasmic bodies and its function has not been determined. Alternative splicing results in multiple transcript variants. [provided by RefSeq, Mar 2010].	27.6895	0.914986	40.036	1.38706	4.37115	0	0	1	1	1	1	1
ENSG00000244509	0.505474	5.24704	48.1872	4.87e-07	4.77e-05	APOBEC3C	protein_coding	APOBEC3C	apolipoprotein B mRNA editing enzyme catalytic subunit 3C	protein-coding	A3C;APOBEC1L;ARDC2;ARDC4;ARP5;PBI;bK150C2.3	This gene is a member of the cytidine deaminase gene family. It is one of seven related genes or pseudogenes found in a cluster thought to result from gene duplication, on chromosome 22. Members of the cluster encode proteins that are structurally and functionally related to the C to U RNA-editing cytidine deaminase APOBEC1. It is thought that the proteins may be RNA editing enzymes and have roles in growth or cell cycle control. [provided by RefSeq, Jul 2008].	31.2479	0.463909	44.3651	0.945963	4.32131	0	0	1	1	1
ENSG00000288767	1.10628	2.3849	47.7489	5.24e-07	5.09e-05		lncRNA						3.22206	0.523362	6.90577	0.33155	4.29293	1	0	1	2	1
ENSG00000196859	3.27855	-0.355268	47.4044	5.54e-07	5.36e-05	KRT39	protein_coding	KRT39	keratin 39	protein-coding	CK-39;K39;KA35	This gene encodes a member of the type I (acidic) keratin family, which belongs to the superfamily of intermediate filament (IF) proteins. Keratins are heteropolymeric structural proteins which form the intermediate filament. These filaments, along with actin microfilaments and microtubules, compose the cytoskeleton of epithelial cells. The type I keratin genes are clustered in a region of chromosome 17q12-q21. [provided by RefSeq, Jul 2009].	0.108945	0.0508543	1.13315	0.00213517	4.27104	1	0	1	2	1
ENSG00000172936	0.591891	5.09011	47.2392	5.69e-07	5.47e-05	MYD88	protein_coding	MYD88	MYD88 innate immune signal transduction adaptor	protein-coding	IMD68;MYD88D;WM1	This gene encodes a cytosolic adapter protein that plays a central role in the innate and adaptive immune response. This protein functions as an essential signal transducer in the interleukin-1 and Toll-like receptor signaling pathways. These pathways regulate that activation of numerous proinflammatory genes. The encoded protein consists of an N-terminal death domain and a C-terminal Toll-interleukin1 receptor domain. Patients with defects in this gene have an increased susceptibility to pyogenic bacterial infections. Alternate splicing results in multiple transcript variants. [provided by RefSeq, Feb 2010].	27.0029	3.01303	40.7462	2.47953	4.26189	0	0	1	1	1	1
ENSG00000126778	0.484151	6.24024	46.967	5.96e-07	5.69e-05	SIX1	protein_coding						62.842	4.1398	87.9607	4.34482	4.24499	0	0	1	1	1
ENSG00000136048	0.575119	4.66421	46.8191	6.1e-07	5.79e-05	DRAM1	protein_coding	DRAM1	DNA damage regulated autophagy modulator 1	protein-coding	DRAM	This gene is regulated as part of the p53 tumor suppressor pathway. The gene encodes a lysosomal membrane protein that is required for the induction of autophagy by the pathway. Decreased transcriptional expression of this gene is associated with various tumors. This gene has a pseudogene on chromosome 4. [provided by RefSeq, Jul 2008].	20.2218	0.842763	30.1212	1.83511	4.23697	0	0	1	1	1
ENSG00000185404	0.717236	4.22073	45.8974	7.12e-07	6.72e-05	SP140L	protein_coding	SP140L	SP140 nuclear body protein like	protein-coding		Predicted to enable DNA-binding transcription factor activity, RNA polymerase II-specific. Predicted to be involved in regulation of transcription by RNA polymerase II. Predicted to be located in nuclear body. Predicted to be active in nucleus. [provided by Alliance of Genome Resources, Apr 2022]	13.9427	1.44142	22.9393	2.93476	4.17265	0	0	1	1	1
ENSG00000288681	0.569256	5.23866	45.3238	7.85e-07	7.36e-05		protein_coding						30.2739	0.164582	45.0191	5.43734	4.13313	0	0	1	1	1
ENSG00000105559	0.937132	2.89004	44.8449	8.51e-07	7.94e-05	PLEKHA4	protein_coding	PLEKHA4	pleckstrin homology domain containing A4	protein-coding	PEPP1	This gene encodes a pleckstrin homology (PH) domain-containing protein. The PH domain is found near the N-terminus and contains a putative phosphatidylinositol 3, 4, 5-triphosphate-binding motif (PPBM). Elevated expression of this gene has been observed in some melanomas. Alternate splicing results in multiple transcript variants encoding different isoforms. [provided by RefSeq, May 2017].	4.94998	0.745767	9.55592	0.706131	4.10027	0	0	1	1	1
ENSG00000103490	0.665612	4.09636	44.7032	8.72e-07	8.09e-05	PYCARD	protein_coding	PYCARD	PYD and CARD domain containing	protein-coding	ASC;CARD5;TMS;TMS-1;TMS1	This gene encodes an adaptor protein that is composed of two protein-protein interaction domains: a N-terminal PYRIN-PAAD-DAPIN domain (PYD) and a C-terminal caspase-recruitment domain (CARD). The PYD and CARD domains are members of the six-helix bundle death domain-fold superfamily that mediates assembly of large signaling complexes in the inflammatory and apoptotic signaling pathways via the activation of caspase. In normal cells, this protein is localized to the cytoplasm; however, in cells undergoing apoptosis, it forms ball-like aggregates near the nuclear periphery. Two transcript variants encoding different isoforms have been found for this gene. [provided by RefSeq, Jul 2008].	13.1298	1.63458	20.8027	0.668223	4.09231	0	0	1	1	1
ENSG00000134339	0.797254	4.76047	44.4755	9.07e-07	8.36e-05	SAA2	protein_coding	SAA2	serum amyloid A2	protein-coding	SAA;SAA1	This gene encodes a member of the serum amyloid A family of apolipoproteins. The encoded preproprotein is proteolytically processed to generate the mature protein. This protein is a major acute phase protein that is highly expressed in response to inflammation and tissue injury. This protein also plays an important role in HDL metabolism and cholesterol homeostasis. High levels of this protein are associated with chronic inflammatory diseases including atherosclerosis, rheumatoid arthritis, Alzheimer's disease and Crohn's disease. This protein may also be a potential biomarker for certain tumors. Finally, antimicrobial activity against S. aureus and E. coli resides in the N-terminal portion of the mature protein. [provided by RefSeq, Jul 2020].	19.749	5.26009	34.2652	2.86545	4.07789	0	0	1	1	1
ENSG00000150630	0.498151	5.66448	43.1848	1.14e-06	0.000103986	VEGFC	protein_coding						41.9376	1.50758	59.134	4.96446	3.98302	0	0	1	1	1
ENSG00000138642	0.752913	3.49353	42.7537	1.22e-06	0.000111536	HERC6	protein_coding	HERC6	HECT and RLD domain containing E3 ubiquitin protein ligase family member 6	protein-coding		HERC6 belongs to the HERC family of ubiquitin ligases, all of which contain a HECT domain and at least 1 RCC1 (MIM 179710)-like domain (RLD). The 350-amino acid HECT domain is predicted to catalyze the formation of a thioester with ubiquitin before transferring it to a substrate, and the RLD is predicted to act as a guanine nucleotide exchange factor for small G proteins (Hochrainer et al., 2005 [PubMed 15676274]).[supplied by OMIM, Mar 2008].	8.2667	0.860348	13.919	0.961369	3.95259	0	0	1	1	1	1	1
ENSG00000144331	1.4893	1.42308	42.6576	1.25e-06	0.000112792	ZNF385B	protein_coding	ZNF385B	zinc finger protein 385B	protein-coding	ZNF533	Enables p53 binding activity. Involved in intrinsic apoptotic signaling pathway by p53 class mediator. Located in nucleus. [provided by Alliance of Genome Resources, Apr 2022]	1.31635	0.4551	3.71499	0.194479	3.94772	1	0	1	2	1
ENSG00000180801	0.4806	5.49738	42.2913	1.33e-06	0.000119677	ARSJ	protein_coding						37.611	2.14667	52.4368	2.18154	3.92199	0	0	1	1	1
ENSG00000090554	0.845785	3.11075	42.0736	1.38e-06	0.000123703	FLT3LG	protein_coding	FLT3LG	fms related receptor tyrosine kinase 3 ligand	protein-coding	FL;FLG3L;FLT3L;IMD125	Dendritic cells (DCs) provide the key link between innate and adaptive immunity by recognizing pathogens and priming pathogen-specific immune responses. FLT3LG controls the development of DCs and is particularly important for plasmacytoid DCs and CD8 (see MIM 186910)-positive classical DCs and their CD103 (ITGAE; MIM 604682)-positive tissue counterparts (summary by Sathaliyawala et al., 2010 [PubMed 20933441]).[supplied by OMIM, Jan 2011].	6.08662	0.928021	10.8882	0.36538	3.90762	0	0	1	1	1
ENSG00000226950	-0.483665	6.03065	41.9528	1.41e-06	0.000125687	DANCR	lncRNA						76.11	7.52531	54.3813	0.837033	3.90071	0	0	1	1	1
ENSG00000163412	1.01512	2.4327	41.3997	1.56e-06	0.000138041	EIF4E3	protein_coding	EIF4E3	eukaryotic translation initiation factor 4E family member 3	protein-coding	eIF-4E3;eIF4E-3	EIF4E3 belongs to the EIF4E family of translational initiation factors that interact with the 5-prime cap structure of mRNA and recruit mRNA to the ribosome (Joshi et al., 2004 [PubMed 15153109]).[supplied by OMIM, Mar 2008].	3.48349	0.541092	7.00286	0.41469	3.85999	1	0	1	2	1	1
ENSG00000136869	0.550019	4.55178	41.149	1.63e-06	0.000143635	TLR4	protein_coding	TLR4	toll like receptor 4	protein-coding	ARMD10;CD284;TLR-4;TOLL	The protein encoded by this gene is a member of the Toll-like receptor (TLR) family which plays a fundamental role in pathogen recognition and activation of innate immunity. TLRs are highly conserved from Drosophila to humans and share structural and functional similarities. They recognize pathogen-associated molecular patterns that are expressed on infectious agents, and mediate the production of cytokines necessary for the development of effective immunity. The various TLRs exhibit different patterns of expression. In silico studies have found a particularly strong binding of surface TLR4 with the spike protein of severe acute respiratory syndrome coronavirus 2 (SARS-CoV-2), the causative agent of Coronavirus disease-2019 (COVID-19). This receptor has also been implicated in signal transduction events induced by lipopolysaccharide (LPS) found in most gram-negative bacteria. Mutations in this gene have been associated with differences in LPS responsiveness, and with susceptibility to age-related macular degeneration. Multiple transcript variants encoding different isoforms have been found for this gene. [provided by RefSeq, Aug 2020].	18.8922	1.1684	27.7042	1.24853	3.84274	0	0	1	1	1
ENSG00000108771	1.19211	2.06823	40.3135	1.9e-06	0.000166366	DHX58	protein_coding	DHX58	DExH-box helicase 58	protein-coding	D11LGP2;D11lgp2e;LGP2;RLR-3	Enables double-stranded RNA binding activity; single-stranded RNA binding activity; and zinc ion binding activity. Involved in negative regulation of defense response and negative regulation of type I interferon production. Predicted to be active in cytoplasm. [provided by Alliance of Genome Resources, Apr 2022]	2.46356	0.319318	5.62487	1.05315	3.77894	1	0	1	2	1	1	1
ENSG00000038274	0.434528	6.34649	40.0727	1.99e-06	0.000172943	MAT2B	protein_coding						69.108	4.73277	93.3387	2.09006	3.7621	0	0	1	1	1
ENSG00000242574	0.799537	3.32159	39.4878	2.21e-06	0.000190779	HLA-DMB	protein_coding	HLA-DMB	major histocompatibility complex, class II, DM beta	protein-coding	D6S221E;RING7	HLA-DMB belongs to the HLA class II beta chain paralogues. This class II molecule is a heterodimer consisting of an alpha (DMA) and a beta (DMB) chain, both anchored in the membrane. It is located in intracellular vesicles. DM plays a central role in the peptide loading of MHC class II molecules by helping to release the CLIP (class II-associated invariant chain peptide) molecule from the peptide binding site. Class II molecules are expressed in antigen presenting cells (APC: B lymphocytes, dendritic cells, macrophages). The beta chain is approximately 26-28 kDa and its gene contains 6 exons. Exon one encodes the leader peptide, exons 2 and 3 encode the two extracellular domains, exon 4 encodes the transmembrane domain and exon 5 encodes the cytoplasmic tail. [provided by RefSeq, Jul 2008].	7.18538	0.857843	12.5415	1.49744	3.71947	0	0	1	1	1
ENSG00000164054	0.412697	7.37702	39.4697	2.22e-06	0.000190779	SHISA5	protein_coding						142.458	3.17551	189.729	11.66	3.71947	0	0	1	1	1
ENSG00000014914	0.7729	3.22907	39.4543	2.23e-06	0.000190779	MTMR11	protein_coding	MTMR11	myotubularin related protein 11	protein-coding	CRA	Predicted to enable phosphatidylinositol-3-phosphatase activity. Predicted to be involved in phosphatidylinositol dephosphorylation. Located in cytoplasm. [provided by Alliance of Genome Resources, Apr 2022]	6.80701	0.213221	11.6019	1.18185	3.71947	0	0	1	1	1
ENSG00000174501	-0.798972	5.21788	38.5123	2.66e-06	0.00022648	ANKRD36C	protein_coding	ANKRD36C	ankyrin repeat domain 36C	protein-coding			46.9981	5.01302	27.0918	8.09672	3.64497	0	0	1	1	1
ENSG00000184232	0.46052	7.20261	38.4216	2.71e-06	0.000229162	OAF	protein_coding						123.787	11.7938	170.36	11.7749	3.63986	0	0	1	1	1
ENSG00000184014	0.545655	5.46286	38.2411	2.8e-06	0.000235881	DENND5A	protein_coding	DENND5A	DENN domain containing 5A	protein-coding	DEE49;EIEE49;RAB6IP1	This gene encodes a DENN-domain-containing protein that functions as a RAB-activating guanine nucleotide exchange factor (GEF). This protein catalyzes the conversion of GDP to GTP and thereby converts inactive GDP-bound Rab proteins into their active GTP-bound form. The encoded protein is recruited by RAB6 onto Golgi membranes and is therefore referred to as RAB6-interacting protein 1. This protein binds with RAB39 as well. Alternative splicing results in multiple transcript variants encoding distinct isoforms. Mutations in this gene are associated with early infantile epileptic encephalopathy-49. [provided by RefSeq, Feb 2017].	35.6733	3.05324	52.0605	6.45724	3.62731	0	0	1	1	1
ENSG00000172667	-0.531078	4.82189	38.0504	2.9e-06	0.000243302	ZMAT3	protein_coding	ZMAT3	zinc finger matrin-type 3	protein-coding	PAG608;WIG-1;WIG1	This gene encodes a protein containing three zinc finger domains and a nuclear localization signal. The mRNA and the protein of this gene are upregulated by wildtype p53 and overexpression of this gene inhibits tumor cell growth, suggesting that this gene may have a role in the p53-dependent growth regulatory pathway. Alternative splicing of this gene results in two transcript variants encoding two isoforms differing in only one amino acid. [provided by RefSeq, Jul 2008].	33.1864	2.86102	22.967	1.39052	3.61385	0	0	1	1	1
ENSG00000152784	0.62401	4.07262	37.8797	3e-06	0.000250036	PRDM8	protein_coding	PRDM8	PR/SET domain 8	protein-coding	EPM10;KMT8D;PFM5	This gene encodes a protein that belongs to a conserved family of histone methyltransferases that predominantly act as negative regulators of transcription. The encoded protein contains an N-terminal Su(var)3-9, Enhancer-of-zeste, and Trithorax (SET) domain and a double zinc-finger domain. Knockout of this gene in mouse results in mistargeting by neurons of the dorsal telencephalon, abnormal itch-like behavior, and impaired differentiation of rod bipolar cells. In humans, the protein has been shown to interact with the phosphatase laforin and the ubiquitin ligase malin, which regulate glycogen construction in the cytoplasm. Alternative splicing results in multiple transcript variants. [provided by RefSeq, Feb 2016].	13.1184	1.22725	20.2267	1.80119	3.602	0	0	1	1	1
ENSG00000100225	0.41346	6.58945	37.7244	3.09e-06	0.000256227	FBXO7	protein_coding						82.471	1.81407	109.772	6.94694	3.59137	0	0	1	1	1
ENSG00000160216	0.42032	5.99128	37.5358	3.21e-06	0.000264288	AGPAT3	protein_coding						54.2754	2.31937	72.6187	2.56908	3.57792	0	0	1	1	1
ENSG00000120549	0.575835	4.05961	36.9834	3.57e-06	0.000292561	KIAA1217	protein_coding	KIAA1217	KIAA1217	protein-coding	ETL4;SKT	Predicted to be involved in embryonic skeletal system development. Predicted to be active in cytoplasm. [provided by Alliance of Genome Resources, Apr 2022]	13.282	0.710253	19.7936	0.971867	3.53378	0	0	1	1	1
ENSG00000010030	1.29716	2.10698	36.7358	3.74e-06	0.00030542	ETV7	protein_coding	ETV7	ETS variant transcription factor 7	protein-coding	TEL-2;TEL2;TELB	The protein encoded by this gene belongs to the ETS family of transcription factors, which is a large group of evolutionarily conserved transcriptional regulators that play an important role in a variety of cellular processes throughout development and differentiation, and are involved in oncogenesis as well. This protein is predominantly expressed in hematopoietic tissues. Several alternatively spliced transcript variants encoding different isoforms have been described for this gene (PMID:11108721).[provided by RefSeq, May 2011].	2.37418	0.83506	5.86136	1.15978	3.5151	1	0	1	2	1
ENSG00000100300	0.455969	8.7994	36.3228	4.06e-06	0.000328228	TSPO	protein_coding						375.603	41.7329	515.174	25.0975	3.48382	0	0	1	1	1
ENSG00000249992	-0.426299	6.45998	36.3155	4.06e-06	0.000328228	TMEM158	protein_coding						100.702	7.92206	74.9745	2.80503	3.48382	0	0	1	1	1
ENSG00000132963	0.396101	8.2794	36.1585	4.19e-06	0.000336796	POMP	protein_coding						268.205	14.8671	352.91	11.4582	3.47263	0	0	1	1	1
ENSG00000204592	0.417817	8.16631	36.1009	4.24e-06	0.000337418	HLA-E	protein_coding						245.855	8.30842	328.497	27.946	3.47183	0	0	1	1	1
ENSG00000121797	0.486323	4.81762	36.0975	4.24e-06	0.000337418	CCRL2	protein_coding						23.3683	1.50425	32.741	0.888872	3.47183	0	0	1	1	1
ENSG00000179799	1.78068	0.452211	35.9252	4.39e-06	0.0003456	OR7E22P	transcribed_unprocessed_pseudogene	OR7E22P	olfactory receptor family 7 subfamily E member 22 pseudogene	pseudo	OR3.6;OR6DG	Olfactory receptors interact with odorant molecules in the nose, to initiate a neuronal response that triggers the perception of a smell. The olfactory receptor proteins are members of a large family of G-protein-coupled receptors (GPCR) arising from single coding-exon genes. Olfactory receptors share a 7-transmembrane domain structure with many neurotransmitter and hormone receptors and are responsible for the recognition and G protein-mediated transduction of odorant signals. The olfactory receptor gene family is the largest in the genome. The nomenclature assigned to the olfactory receptor genes and proteins for this organism is independent of other organisms. [provided by RefSeq, Jul 2008]	0.542473	0.0821217	1.8769	0.157167	3.46143	1	0	1	2	1
ENSG00000291222	1.78068	0.452211	35.9252	4.39e-06	0.0003456		lncRNA						0.542473	0.0821217	1.8769	0.157167	3.46143	1	0	1	2	1
ENSG00000163565	0.407092	6.70972	35.8738	4.43e-06	0.000347391	IFI16	protein_coding						89.8454	3.99457	119.106	7.17248	3.45918	0	0	1	1	1
ENSG00000041353	0.711976	4.10969	35.7722	4.53e-06	0.000352705	RAB27B	protein_coding	RAB27B	RAB27B, member RAS oncogene family	protein-coding	C25KG	Members of the Rab protein family, including RAB27B, are prenylated, membrane-bound proteins involved in vesicular fusion and trafficking (Chen et al., 1997 [PubMed 9066979]).[supplied by OMIM, Nov 2010]	13.0345	3.13829	21.2445	0.625023	3.45259	0	0	1	1	1
ENSG00000146425	0.389103	7.18556	35.2686	5e-06	0.000388047	DYNLT1	protein_coding						125.933	4.09678	164.878	8.80888	3.41112	0	0	1	1	1
ENSG00000064012	0.52916	4.37509	35.239	5.03e-06	0.000388432	CASP8	protein_coding	CASP8	caspase 8	protein-coding	ALPS2B;CAP4;Casp-8;FLICE;MACH;MCH5	This gene encodes a member of the cysteine-aspartic acid protease (caspase) family. Sequential activation of caspases plays a central role in the execution-phase of cell apoptosis. Caspases exist as inactive proenzymes composed of a prodomain, a large protease subunit, and a small protease subunit. Activation of caspases requires proteolytic processing at conserved internal aspartic residues to generate a heterodimeric enzyme consisting of the large and small subunits. This protein is involved in the programmed cell death induced by Fas and various apoptotic stimuli. The N-terminal FADD-like death effector domain of this protein suggests that it may interact with Fas-interacting protein FADD. This protein was detected in the insoluble fraction of the affected brain region from Huntington disease patients but not in those from normal controls, which implicated the role in neurodegenerative diseases. Many alternatively spliced transcript variants encoding different isoforms have been described, although not all variants have had their full-length sequences determined. [provided by RefSeq, Jul 2008].	16.8522	0.554241	24.3216	1.73569	3.41069	0	0	1	1	1	1	1
ENSG00000188613	-0.603871	3.95614	34.916	5.37e-06	0.000412472	NANOS1	protein_coding	NANOS1	nanos C2HC-type zinc finger 1	protein-coding	EC_Rep1a;NOS-1;NOS1;SPGF12;ZC2HC12A	This gene encodes a CCHC-type zinc finger protein that is a member of the nanos family. This protein co-localizes with the RNA-binding protein pumilio RNA-binding family member 2 and may be involved in regulating translation as a post-transcriptional repressor. Mutations in this gene are associated with spermatogenic impairment. [provided by RefSeq, Sep 2015].	18.524	1.34976	12.2219	1.16063	3.38461	0	0	1	1	1
ENSG00000299249	2.2695	0.262195	34.8417	5.45e-06	0.000416659		lncRNA						0.347922	0.251428	1.7188	0.316597	3.38022	1	0	1	2	1
ENSG00000137462	0.995048	2.2515	34.3917	5.97e-06	0.000452158	TLR2	protein_coding	TLR2	toll like receptor 2	protein-coding	CD282;TIL4	The protein encoded by this gene is a member of the Toll-like receptor (TLR) family which plays a fundamental role in pathogen recognition and activation of innate immunity. TLRs are highly conserved from Drosophila to humans and share structural and functional similarities. This protein is a cell-surface protein that can form heterodimers with other TLR family members to recognize conserved molecules derived from microorganisms known as pathogen-associated molecular patterns (PAMPs). Activation of TLRs by PAMPs leads to an up-regulation of signaling pathways to modulate the host's inflammatory response. This gene is also thought to promote apoptosis in response to bacterial lipoproteins. This gene has been implicated in the pathogenesis of several autoimmune diseases. Alternative splicing results in multiple transcript variants. [provided by RefSeq, Jan 2016].	3.08632	0.346919	6.15722	0.810312	3.34471	0	0	1	1	1
ENSG00000290525	1.4788	1.26247	34.3905	5.97e-06	0.000452158	GBP1P1	lncRNA	GBP1P1	guanylate binding protein 1 pseudogene 1	pseudo	LIMIT		1.19057	0.503244	3.28191	0.438146	3.34471	1	0	1	2	1
ENSG00000124226	0.396518	6.61627	33.6572	6.94e-06	0.000522967	RNF114	protein_coding						84.5987	3.71467	111.259	6.85943	3.28153	0	0	1	1	1
ENSG00000167034	0.462173	4.8924	33.2673	7.53e-06	0.000564235	NKX3-1	protein_coding						24.8161	1.74306	34.2332	0.373635	3.24854	0	0	1	1	1
ENSG00000116863	0.392548	6.19755	33.2029	7.63e-06	0.000569116	ADPRS	protein_coding						63.3183	2.294	83.1452	3.96993	3.2448	0	0	1	1	1
ENSG00000104518	0.425913	5.81428	33.1599	7.7e-06	0.000571519	GSDMD	protein_coding						47.8525	2.97703	64.391	4.1424	3.24297	0	0	1	1	1
ENSG00000161921	0.819861	2.7561	32.7155	8.45e-06	0.000624224	CXCL16	protein_coding	CXCL16	C-X-C motif chemokine ligand 16	protein-coding	CXCLG16;SR-PSOX;SRPSOX	Enables chemokine activity. Involved in several processes, including positive regulation of cell growth; response to interferon-gamma; and response to tumor necrosis factor. Located in extracellular space. Biomarker of COVID-19 and systemic scleroderma. [provided by Alliance of Genome Resources, Apr 2022]	4.77557	0.760354	8.43793	0.43812	3.20466	0	0	1	1	1
ENSG00000120913	0.559152	4.75739	32.6303	8.6e-06	0.000632512	PDLIM2	protein_coding	PDLIM2	PDZ and LIM domain 2	protein-coding	MYSTIQUE;SLIM	This gene encodes a member of the ALP subfamily of PDZ-LIM domain proteins. The encoded protein suppresses anchorage-dependent growth and promotes cell migration and adhesion through interactions with the actin cytoskeleton via the PDZ domain. The encoded protein is also a putative tumor suppressor protein, and decreased expression of this gene is associated with several malignancies including breast cancer and adult T-cell leukemia. Alternatively spliced transcript variants encoding multiple isoforms have been observed for this gene. [provided by RefSeq, Oct 2011].	21.7798	2.81233	32.1083	3.48673	3.19893	0	0	1	1	1
ENSG00000106605	0.431022	5.74596	32.3537	9.12e-06	0.000667379	BLVRA	protein_coding						45.5783	0.400714	61.4724	5.81231	3.17563	0	0	1	1	1
ENSG00000231389	0.523585	4.83183	32.3122	9.2e-06	0.000670133	HLA-DPA1	protein_coding	HLA-DPA1	major histocompatibility complex, class II, DP alpha 1	protein-coding	DP(W3);DP(W4);DPA1;HLA-DP1A;HLA-DPA;HLA-DPB1;HLADP;HLASB;PLT1	HLA-DPA1 belongs to the HLA class II alpha chain paralogues. This class II molecule is a heterodimer consisting of an alpha (DPA) and a beta (DPB) chain, both anchored in the membrane. It plays a central role in the immune system by presenting peptides derived from extracellular proteins. Class II molecules are expressed in antigen presenting cells (APC: B lymphocytes, dendritic cells, macrophages). The alpha chain is approximately 33-35 kDa and its gene contains 5 exons. Exon one encodes the leader peptide, exons 2 and 3 encode the two extracellular domains, exon 4 encodes the transmembrane domain and the cytoplasmic tail. Within the DP molecule both the alpha chain and the beta chain contain the polymorphisms specifying the peptide binding specificities, resulting in up to 4 different molecules. [provided by RefSeq, Jul 2008].	23.2991	3.43019	33.4184	0.96541	3.17384	0	0	1	1	1
ENSG00000137767	0.450589	5.60735	32.0714	9.68e-06	0.000700913	SQOR	protein_coding						41.0785	2.79449	56.1401	5.09502	3.15434	0	0	1	1	1
ENSG00000166888	0.455779	4.88965	32.0568	9.71e-06	0.000700913	STAT6	protein_coding						24.8485	0.787975	34.1502	2.13212	3.15434	0	0	1	1	1
ENSG00000149932	0.433636	6.404	31.9173	1e-05	0.000718741	TMEM219	protein_coding						71.9039	7.53469	97.1405	6.00015	3.14343	0	0	1	1	1
ENSG00000269469	0.839012	2.5662	31.6207	1.07e-05	0.000759494		protein_coding						4.15232	0.613175	7.40004	0.200467	3.11948	0	0	1	1	1
ENSG00000197265	0.413271	5.43015	31.6166	1.07e-05	0.000759494	GTF2E2	protein_coding						36.8837	2.28077	49.0723	0.574772	3.11948	0	0	1	1	1
ENSG00000044574	0.374006	8.63615	31.3706	1.12e-05	0.000797119	HSPA5	protein_coding						346.402	17.1136	448.927	20.3753	3.09848	0	0	1	1	1
ENSG00000180628	0.361557	6.54542	31.2407	1.16e-05	0.000816075	PCGF5	protein_coding						81.6441	3.25101	104.864	0.635985	3.08827	0	0	1	1	1
ENSG00000162729	0.4669	4.48714	31.1892	1.17e-05	0.000821509	IGSF8	protein_coding						18.6998	0.344363	25.8295	0.874897	3.08539	0	0	1	1	1
ENSG00000145901	0.393323	6.98736	31.087	1.2e-05	0.000835948	TNIP1	protein_coding						109.546	8.68099	143.951	7.83603	3.07782	0	0	1	1	1
ENSG00000139921	0.380677	7.39352	31.0675	1.2e-05	0.000835948	TMX1	protein_coding						145.928	4.40746	189.978	14.8157	3.07782	0	0	1	1	1
ENSG00000143106	0.387879	8.49018	30.8766	1.25e-05	0.000867469	PSMA5	protein_coding						311.47	25.0268	407.438	16.16	3.06175	0	0	1	1	1
ENSG00000212724	-0.437941	6.19246	30.2356	1.44e-05	0.000993767	KRTAP2-3	protein_coding						83.8851	9.95031	61.9393	3.01155	3.00272	0	0	1	1	1
ENSG00000284386	0.929828	2.43403	30.1171	1.48e-05	0.00101561	MIR147B	miRNA	MIR147B	microRNA 147b	ncRNA	MIRN147B;mir-147b	microRNAs (miRNAs) are short (20-24 nt) non-coding RNAs that are involved in post-transcriptional regulation of gene expression in multicellular organisms by affecting both the stability and translation of mRNAs. miRNAs are transcribed by RNA polymerase II as part of capped and polyadenylated primary transcripts (pri-miRNAs) that can be either protein-coding or non-coding. The primary transcript is cleaved by the Drosha ribonuclease III enzyme to produce an approximately 70-nt stem-loop precursor miRNA (pre-miRNA), which is further cleaved by the cytoplasmic Dicer ribonuclease to generate the mature miRNA and antisense miRNA star (miRNA*) products. The mature miRNA is incorporated into a RNA-induced silencing complex (RISC), which recognizes target mRNAs through imperfect base pairing with the miRNA and most commonly results in translational inhibition or destabilization of the target mRNA. The RefSeq represents the predicted microRNA stem-loop. [provided by RefSeq, Sep 2009].	3.60071	0.940163	6.88063	0.279791	2.99327	0	0	1	1	1
ENSG00000137959	1.45279	1.12745	30.0237	1.51e-05	0.00103227	IFI44L	protein_coding	IFI44L	interferon induced protein 44 like	protein-coding	C1orf29;GS3686;TLDC5B	Predicted to enable GTP binding activity. Involved in defense response to virus. Predicted to be located in cytoplasm. [provided by Alliance of Genome Resources, Apr 2022]	1.09894	0.507541	2.978	0.29041	2.98621	1	0	1	2	1	1	1
ENSG00000164211	0.551394	4.17618	29.9066	1.55e-05	0.00104992	STARD4	protein_coding	STARD4	StAR related lipid transfer domain containing 4	protein-coding		Cholesterol homeostasis is regulated, at least in part, by sterol regulatory element (SRE)-binding proteins (e.g., SREBP1; MIM 184756) and by liver X receptors (e.g., LXRA; MIM 602423). Upon sterol depletion, LXRs are inactive and SREBPs are cleaved, after which they bind promoter SREs and activate genes involved in cholesterol biosynthesis and uptake. Sterol transport is mediated by vesicles or by soluble protein carriers, such as steroidogenic acute regulatory protein (STAR; MIM 600617). STAR is homologous to a family of proteins containing a 200- to 210-amino acid STAR-related lipid transfer (START) domain, including STARD4 (Soccio et al., 2002 [PubMed 12011452]).[supplied by OMIM, Mar 2008].	14.5195	1.19754	21.2517	2.28237	2.97884	0	0	1	1	1
ENSG00000188641	0.418642	5.17041	29.9057	1.55e-05	0.00104992	DPYD	protein_coding						30.6769	1.05664	41.0361	2.27375	2.97884	0	0	1	1	1
ENSG00000136231	0.449567	5.22525	29.8884	1.55e-05	0.00104992	IGF2BP3	protein_coding						31.5139	3.18554	43.0145	2.33215	2.97884	0	0	1	1	1
ENSG00000106070	0.430013	5.03169	29.7213	1.61e-05	0.00108495	GRB10	protein_coding						27.7552	1.27932	37.342	2.107	2.96459	0	0	1	1	1
ENSG00000006062	0.621781	3.71275	29.5584	1.67e-05	0.00112026	MAP3K14	protein_coding	MAP3K14	mitogen-activated protein kinase kinase kinase 14	protein-coding	FTDCR1B;HS;HSNIK;IMD112;NIK	This gene encodes mitogen-activated protein kinase kinase kinase 14, which is a serine/threonine protein-kinase. This kinase binds to TRAF2 and stimulates NF-kappaB activity. It shares sequence similarity with several other MAPKK kinases. It participates in an NF-kappaB-inducing signalling cascade common to receptors of the tumour-necrosis/nerve-growth factor (TNF/NGF) family and to the interleukin-1 type-I receptor. [provided by RefSeq, Jul 2008].	10.1902	1.09167	15.6985	1.83287	2.95068	0	0	1	1	1
ENSG00000185753	0.392566	5.43966	29.5123	1.69e-05	0.00112706	CXorf38	protein_coding						37.3729	1.85097	49.1015	0.599862	2.94805	0	0	1	1	1
ENSG00000196116	0.550848	3.85588	29.3307	1.76e-05	0.00116885	TDRD7	protein_coding	TDRD7	tudor domain containing 7	protein-coding	CATC4;PCTAIRE2BP;TRAP	The protein encoded by this gene belongs to the Tudor family of proteins. This protein contains conserved Tudor domains and LOTUS domains. It is a component of RNA granules, which function in RNA processing. Mutations in this gene have been associated with cataract formation in mouse and human. Alternative splicing results in multiple transcript variants. [provided by RefSeq, Nov 2014].	11.5842	1.17374	17.0187	0.151791	2.93224	0	0	1	1	1	1	1
ENSG00000101347	0.400237	5.78874	29.1438	1.84e-05	0.00121148	SAMHD1	protein_coding						47.4604	4.05824	62.7544	2.03361	2.91669	0	0	1	1	1
ENSG00000271933	0.873329	2.60972	29.1338	1.84e-05	0.00121148		lncRNA						4.16513	0.90549	7.67136	0.904804	2.91669	0	0	1	1	1
ENSG00000096996	2.27203	-0.306259	29.0015	1.9e-05	0.00124295	IL12RB1	protein_coding	IL12RB1	interleukin 12 receptor subunit beta 1	protein-coding	CD212;IL-12R-BETA1;IL12RB;IMD30	The protein encoded by this gene is a type I transmembrane protein that belongs to the hemopoietin receptor superfamily. This protein binds to interleukine 12 (IL12) with a low affinity, and is thought to be a part of IL12 receptor complex. This protein forms a disulfide-linked oligomer, which is required for its IL12 binding activity. The coexpression of this and IL12RB2 proteins was shown to lead to the formation of high-affinity IL12 binding sites and reconstitution of IL12 dependent signaling. Mutations in this gene impair the development of interleukin-17-producing T lymphocytes and result in increased susceptibility to mycobacterial and Salmonella infections. Alternative splicing results in multiple transcript variants. [provided by RefSeq, Feb 2014].	0.218658	0.104915	1.08094	0.0434079	2.90555	1	0	1	2	1
ENSG00000100418	0.391565	6.39881	28.7713	2e-05	0.00130396	DESI1	protein_coding						72.826	6.28924	95.5333	5.02494	2.88474	0	0	1	1	1
ENSG00000251562	-0.644939	10.7123	28.599	2.08e-05	0.00135042	MALAT1	lncRNA	MALAT1	metastasis associated lung adenocarcinoma transcript 1	ncRNA	HCN;LINC00047;NCRNA00047;NEAT2;PRO2853	This gene produces a precursor transcript from which a long non-coding RNA is derived by RNase P cleavage of a tRNA-like small ncRNA (known as mascRNA) from its 3' end. The resultant mature transcript lacks a canonical poly(A) tail but is instead stabilized by a 3' triple helical structure. This transcript is retained in the nucleus where it is thought to form molecular scaffolds for ribonucleoprotein complexes. It may act as a transcriptional regulator for numerous genes, including some genes involved in cancer metastasis and cell migration, and it is involved in cell cycle regulation. Its upregulation in multiple cancerous tissues has been associated with the proliferation and metastasis of tumor cells. [provided by RefSeq, Mar 2015].	2046.32	241.114	1308.77	338.747	2.86953	0	0	1	1	1
ENSG00000169248	1.57659	0.955817	28.3528	2.2e-05	0.00142259	CXCL11	protein_coding	CXCL11	C-X-C motif chemokine ligand 11	protein-coding	H174;I-TAC;IP-9;IP9;SCYB11;SCYB9B;b-R1	Chemokines are a group of small (approximately 8 to 14 kD), mostly basic, structurally related molecules that regulate cell trafficking of various types of leukocytes through interactions with a subset of 7-transmembrane, G protein-coupled receptors. Chemokines also play fundamental roles in the development, homeostasis, and function of the immune system, and they have effects on cells of the central nervous system as well as on endothelial cells involved in angiogenesis or angiostasis. Chemokines are divided into 2 major subfamilies, CXC and CC. This antimicrobial gene is a CXC member of the chemokine superfamily. Its encoded protein induces a chemotactic response in activated T-cells and is the dominant ligand for CXC receptor-3. The gene encoding this protein contains 4 exons and at least three polyadenylation signals which might reflect cell-specific regulation of expression. IFN-gamma is a potent inducer of transcription of this gene. Two transcript variants encoding different isoforms have been found for this gene. [provided by RefSeq, Oct 2014].	0.87722	0.472007	2.65148	0.435026	2.84692	1	0	1	2	1	1	1
ENSG00000290574	0.792998	2.46279	28.1439	2.31e-05	0.00148118		lncRNA	HLA-J	major histocompatibility complex, class I, J (pseudogene)	pseudo	CDA12;D6S203;HLA-59;HLA-CDA12	This major histocompatibility complex gene represents a transcribed pseudogene, possibly derived from HLA-A. [provided by RefSeq, May 2010].	3.91996	0.311236	6.80018	0.41622	2.82939	0	0	1	1	1
ENSG00000171223	0.367401	6.79966	28.1409	2.31e-05	0.00148118	JUNB	protein_coding						97.207	8.37546	125.317	2.63769	2.82939	0	0	1	1	1
ENSG00000115339	0.454437	4.43948	27.9328	2.42e-05	0.00154756	GALNT3	protein_coding						18.1497	0.894065	24.9068	0.923368	2.81035	0	0	1	1	1
ENSG00000181751	0.426021	4.84623	27.4468	2.71e-05	0.00172525	MACIR	protein_coding						24.4235	1.19237	32.7648	1.85825	2.76315	0	0	1	1	1
ENSG00000008283	0.398209	5.29989	27.3791	2.75e-05	0.00174562	CYB561	protein_coding						33.8894	2.23453	44.6379	1.55035	2.75805	0	0	1	1	1
ENSG00000153132	-0.401229	5.13594	27.3324	2.78e-05	0.00175769	CLGN	protein_coding						39.7881	2.48731	30.1563	0.213426	2.75506	0	0	1	1	1
ENSG00000142961	0.641729	3.35812	27.3013	2.8e-05	0.00176339	MOB3C	protein_coding	MOB3C	MOB kinase activator 3C	protein-coding	MOB1E;MOBKL2C	The protein encoded by this gene is similar to the yeast Mob1 protein. Yeast Mob1 binds Mps1p, a protein kinase essential for spindle pole body duplication and mitotic checkpoint regulation. Alternatively spliced transcript variants encoding distinct isoforms have been observed. [provided by RefSeq, Jul 2008].	7.86618	0.861127	12.3092	1.23555	2.75365	0	0	1	1	1
ENSG00000145476	0.567375	3.48982	27.1594	2.9e-05	0.00181572	CYP4V2	protein_coding	CYP4V2	cytochrome P450 family 4 subfamily V member 2	protein-coding	BCD;CYP4AH1	This gene encodes a member of the cytochrome P450 hemethiolate protein superfamily which are involved in oxidizing various substrates in the metabolic pathway. It is implicated in the metabolism of fatty acid precursors into n-3 polyunsaturated fatty acids. Mutations in this gene result in Bietti crystalline corneoretinal dystrophy. [provided by RefSeq, Jul 2008].	8.91294	0.319751	13.2347	0.664048	2.74095	0	0	1	1	1
ENSG00000204257	0.537071	4.70849	27.1336	2.92e-05	0.00181944	HLA-DMA	protein_coding	HLA-DMA	major histocompatibility complex, class II, DM alpha	protein-coding	D6S222E;DMA;HLADM;RING6	HLA-DMA belongs to the HLA class II alpha chain paralogues. This class II molecule is a heterodimer consisting of an alpha (DMA) and a beta chain (DMB), both anchored in the membrane. It is located in intracellular vesicles. DM plays a central role in the peptide loading of MHC class II molecules by helping to release the CLIP molecule from the peptide binding site. Class II molecules are expressed in antigen presenting cells (APC: B lymphocytes, dendritic cells, macrophages). The alpha chain is approximately 33-35 kDa and its gene contains 5 exons. Exon one encodes the leader peptide, exons 2 and 3 encode the two extracellular domains, exon 4 encodes the transmembrane domain and the cytoplasmic tail. [provided by RefSeq, Jul 2008].	21.2746	3.97911	30.8062	2.1033	2.74006	0	0	1	1	1	1
ENSG00000232931	-0.793713	3.85375	26.9944	3.01e-05	0.00187251	LINC00342	lncRNA	LINC00342	long intergenic non-protein coding RNA 342				18.1781	3.14573	10.4645	3.31257	2.72758	0	0	1	1	1
ENSG00000280734	1.0617	1.52097	26.9283	3.06e-05	0.00189439	LINC01232	lncRNA	LINC01232	long intergenic non-protein coding RNA 1232				1.73993	0.357213	3.6637	0.158523	2.72253	1	0	1	2	1
ENSG00000162645	0.617266	3.29286	26.8404	3.12e-05	0.00192648	GBP2	protein_coding	GBP2	guanylate binding protein 2	protein-coding		This gene belongs to the guanine-binding protein (GBP) family, which includes interferon-induced proteins that can bind to guanine nucleotides (GMP, GDP and GTP). The encoded protein is a GTPase which hydrolyzes GTP, predominantly to GDP. The protein may play a role as a marker of squamous cell carcinomas. [provided by RefSeq, Jul 2013].	7.60976	0.648601	11.6978	0.770031	2.71523	0	0	1	1	1		1
ENSG00000182704	0.470997	4.56256	26.4479	3.43e-05	0.00210618	TSKU	protein_coding						19.6887	1.17018	27.2826	2.81187	2.6765	0	0	1	1	1
ENSG00000086061	0.359001	8.83224	26.4157	3.45e-05	0.00210809	DNAJA1	protein_coding						399.177	22.9245	511.995	33.8338	2.67611	0	0	1	1	1
ENSG00000091622	-0.633948	3.02756	26.4028	3.47e-05	0.00210809	PITPNM3	protein_coding	PITPNM3	PITPNM family member 3	protein-coding	ACKR6;CORD5;NIR1;RDGBA3	This gene encodes a member of a family of membrane-associated phosphatidylinositol transfer domain-containing proteins. The calcium-binding protein has phosphatidylinositol (PI) transfer activity and interacts with the protein tyrosine kinase PTK2B (also known as PYK2). The protein is homologous to a Drosophila protein that is implicated in the visual transduction pathway in flies. Mutations in this gene result in autosomal dominant cone dystrophy. Multiple transcript variants encoding different isoforms have been found for this gene.[provided by RefSeq, Sep 2009].	9.72329	0.361992	6.26524	0.151435	2.67611	0	0	1	1	1
ENSG00000168811	0.917443	2.57222	26.395	3.47e-05	0.00210809	IL12A	protein_coding	IL12A	interleukin 12A	protein-coding	CLMF;IL-12A;NFSK;NKSF1;P35	This gene encodes a subunit of a cytokine that acts on T and natural killer cells, and has a broad array of biological activities. The cytokine is a disulfide-linked heterodimer composed of the 35-kD subunit encoded by this gene, and a 40-kD subunit that is a member of the cytokine receptor family. This cytokine is required for the T-cell-independent induction of interferon (IFN)-gamma, and is important for the differentiation of both Th1 and Th2 cells. The responses of lymphocytes to this cytokine are mediated by the activator of transcription protein STAT4. Nitric oxide synthase 2A (NOS2A/NOS2) is found to be required for the signaling process of this cytokine in innate immunity. [provided by RefSeq, Jul 2008].	3.95735	1.16638	7.53423	1.20916	2.67611	0	0	1	1	1
ENSG00000185507	0.455958	4.21651	26.351	3.51e-05	0.00212211	IRF7	protein_coding						15.5456	0.452171	21.3253	0.701849	2.67323	0	0	1	1	1
ENSG00000238000	0.871001	2.20694	26.2103	3.63e-05	0.00218627	PSME2P1	processed_pseudogene	PSME2P1	proteasome activator subunit 2 pseudogene 1	pseudo	PSME2P		3.13245	0.625616	5.76413	0.156137	2.6603	0	0	1	1	1
ENSG00000126456	0.382122	6.29418	26.1676	3.67e-05	0.00220031	IRF3	protein_coding						68.0748	5.67886	88.6878	6.10007	2.65752	0	0	1	1	1
ENSG00000065427	0.334256	6.91371	26.0365	3.78e-05	0.00226195	KARS1	protein_coding						106.506	2.26508	134.324	7.53496	2.64552	0	0	1	1	1
ENSG00000198964	0.380921	5.18364	25.939	3.87e-05	0.00230684	SGMS1	protein_coding						31.4094	1.26362	40.9205	1.21016	2.63698	0	0	1	1	1
ENSG00000161091	0.390939	6.16968	25.9106	3.9e-05	0.00231386	MFSD12	protein_coding						62.2297	6.65003	81.5461	4.25125	2.63566	0	0	1	1	1
ENSG00000116701	0.650229	3.54818	25.8879	3.92e-05	0.00231777	NCF2	protein_coding	NCF2	neutrophil cytosolic factor 2	protein-coding	NCF-2;NOXA2;P67-PHOX;P67PHOX	This gene encodes neutrophil cytosolic factor 2, the 67-kilodalton cytosolic subunit of the multi-protein NADPH oxidase complex found in neutrophils. This oxidase produces a burst of superoxide which is delivered to the lumen of the neutrophil phagosome. Mutations in this gene, as well as in other NADPH oxidase subunits, can result in chronic granulomatous disease, a disease that causes recurrent infections by catalase-positive organisms. Alternative splicing results in multiple transcript variants encoding different isoforms. [provided by RefSeq, Jun 2010].	8.94483	1.96197	14.0986	0.0261538	2.63493	0	0	1	1	1
ENSG00000204622	0.804514	2.19898	25.7212	4.08e-05	0.0023982	HLA-J	transcribed_unprocessed_pseudogene	HLA-J	major histocompatibility complex, class I, J (pseudogene)				3.22868	0.160781	5.64161	0.123908	2.62012	0	0	1	1	1
ENSG00000105963	0.791261	2.54225	25.7156	4.09e-05	0.0023982	ADAP1	protein_coding	ADAP1	ArfGAP with dual PH domains 1	protein-coding	CENTA1;GCS1L;p42IP4	Enables GTPase activator activity. Involved in regulation of GTPase activity. Located in cytosol; nucleus; and plasma membrane. [provided by Alliance of Genome Resources, Apr 2022]	4.14826	0.618654	7.20262	0.860717	2.62012	0	0	1	1	1
ENSG00000163162	0.337707	6.24435	25.608	4.2e-05	0.00245235	RNF149	protein_coding						66.8421	1.01225	84.4243	3.89626	2.61042	0	0	1	1	1
ENSG00000145050	0.342935	7.33563	25.1892	4.65e-05	0.00270577	MANF	protein_coding						142.208	10.0431	180.416	8.73561	2.56771	0	0	1	1	1
ENSG00000166333	0.390729	7.18983	25.1204	4.73e-05	0.00274158	ILK	protein_coding						126.288	15.8012	165.497	10.022	2.562	0	0	1	1	1
ENSG00000110057	0.444042	4.52532	25.0318	4.83e-05	0.00279152	UNC93B1	protein_coding						19.3853	0.944114	26.3367	2.22213	2.55416	0	0	1	1	1
ENSG00000102393	0.356634	5.93892	24.9648	4.91e-05	0.00282635	GLA	protein_coding						53.6716	2.31212	68.6956	4.30489	2.54877	0	0	1	1	1
ENSG00000125952	0.354085	6.03609	24.9515	4.93e-05	0.00282635	MAX	protein_coding						57.457	0.817549	73.3969	5.51407	2.54877	0	0	1	1	1
ENSG00000168264	0.311914	7.049	24.8401	5.06e-05	0.00289443	IRF2BP2	protein_coding						118.029	1.77237	146.503	3.5399	2.53844	0	0	1	1	1
ENSG00000242258	1.85651	-0.0238072	24.7459	5.18e-05	0.00295182	LINC00996	lncRNA	LINC00996	long intergenic non-protein coding RNA 996	ncRNA			0.352094	0.0609652	1.28073	0.335679	2.52991	1	0	1	2	1
ENSG00000128394	1.01789	1.96948	24.6526	5.3e-05	0.00300981	APOBEC3F	protein_coding	APOBEC3F	apolipoprotein B mRNA editing enzyme catalytic subunit 3F	protein-coding	A3F;ARP8;BK150C2.4.MRNA;KA6	This gene is a member of the cytidine deaminase gene family. It is one of seven related genes or pseudogenes found in a cluster, thought to result from gene duplication, on chromosome 22. Members of the cluster encode proteins that are structurally and functionally related to the C to U RNA-editing cytidine deaminase APOBEC1. It is thought that the proteins may be RNA editing enzymes and have roles in growth or cell cycle control. Alternatively spliced transcript variants encoding different isoforms have been identified. [provided by RefSeq, Jul 2008].	2.48198	0.223502	5.08562	1.41085	2.52146	1	0	1	2	1
ENSG00000181722	0.496543	4.06444	24.5885	5.39e-05	0.00304703	ZBTB20	protein_coding						13.7201	1.44901	19.3864	1.24578	2.51612	0	0	1	1	1
ENSG00000142634	0.307017	7.73664	24.4208	5.62e-05	0.00316532	EFHD2	protein_coding						190.545	4.83665	235.723	1.17161	2.49958	0	0	1	1	1
ENSG00000171155	0.357863	5.52572	24.2892	5.8e-05	0.0032592	C1GALT1C1	protein_coding						40.2666	1.95575	51.5512	2.0297	2.48689	0	0	1	1	1
ENSG00000129003	0.46965	4.05692	24.227	5.9e-05	0.0032985	VPS13C	protein_coding						13.7918	1.10142	19.1305	0.60904	2.48168	0	0	1	1	1
ENSG00000166710	0.381675	10.1496	23.9543	6.31e-05	0.00351954	B2M	protein_coding						986.458	119.422	1285.1	22.6892	2.45351	0	0	1	1	1
ENSG00000179583	0.830703	2.79492	23.8967	6.41e-05	0.00355829	CIITA	protein_coding	CIITA	class II major histocompatibility complex transactivator	protein-coding	C2TA;CIITAIV;MHC2D1;MHC2TA;NLRA	This gene encodes a protein with an acidic transcriptional activation domain, 4 LRRs (leucine-rich repeats) and a GTP binding domain. The protein is located in the nucleus and acts as a positive regulator of class II major histocompatibility complex gene transcription, and is referred to as the 'master control factor' for the expression of these genes. The protein also binds GTP and uses GTP binding to facilitate its own transport into the nucleus. Once in the nucleus it does not bind DNA but rather uses an intrinsic acetyltransferase (AT) activity to act in a coactivator-like fashion. Mutations in this gene have been associated with bare lymphocyte syndrome type II (also known as hereditary MHC class II deficiency or HLA class II-deficient combined immunodeficiency), increased susceptibility to rheumatoid arthritis, multiple sclerosis, and possibly myocardial infarction. Several transcript variants encoding different isoforms have been found for this gene. [provided by RefSeq, Nov 2013].	4.89703	1.38925	8.71566	1.3785	2.44876	0	0	1	1	1	1
ENSG00000130303	0.331755	8.23814	23.8731	6.44e-05	0.00356692	BST2	protein_coding						267.199	21.0568	336.332	1.46497	2.44771	0	0	1	1	1
ENSG00000254403	1.36247	0.600381	23.8214	6.53e-05	0.003601	OR10Y1P	unprocessed_pseudogene	OR10Y1P	olfactory receptor family 10 subfamily Y member 1 pseudogene	pseudo		Olfactory receptors interact with odorant molecules in the nose, to initiate a neuronal response that triggers the perception of a smell. The olfactory receptor proteins are members of a large family of G-protein-coupled receptors (GPCR) arising from single coding-exon genes. Olfactory receptors share a 7-transmembrane domain structure with many neurotransmitter and hormone receptors and are responsible for the recognition and G protein-mediated transduction of odorant signals. The olfactory receptor gene family is the largest in the genome. The nomenclature assigned to the olfactory receptor genes and proteins for this organism is independent of other organisms. [provided by RefSeq, Jul 2008]	0.760747	0.141913	1.94453	0.261182	2.44358	1	0	1	2	1
