## Supplementary Table 3 for "HCF1 orchestrates O-GlcNAcylation and affinity-dependent transcription through extended molecular determinants and register-shifted binding" (part 2 of 3)

### Sheet: IRF1 Y164A (continued)
EnsemblID	logFC	logCPM	F	PValue	FDR	gene_name	gene_biotype	mygene_symbol	mygene_name	type_of_gene	alias	summary	GroupA_AvgCPM	GroupA_stdv	GroupB_AvgCPM	GroupB_stdv	log10FDR	up?	down?	sign?	sign_up	sign_down	IFNg	IFNa
ENSG00000104432	1.2277	1.32581	23.7708	6.61e-05	0.00363457	IL7	protein_coding	IL7	interleukin 7	protein-coding	IL-7;IMD130	The protein encoded by this gene is a cytokine important for B and T cell development. This cytokine and the hepatocyte growth factor (HGF) form a heterodimer that functions as a pre-pro-B cell growth-stimulating factor. IL7 is found to be a cofactor for V(D)J rearrangement of the T cell receptor beta (TCRB) during early T cell development. This cytokine can be produced locally by intestinal epithelial and epithelial goblet cells, and may serve as a regulatory factor for intestinal mucosal lymphocytes. IL7 plays an essential role in lymphoid cell survival, and in the maintenance of naive and memory T cells. Alternative splicing results in multiple transcript variants encoding distinct isoforms. Additional splice variants have been described but their presence in normal tissues has not been confirmed. Severe acute respiratory syndrome coronavirus 2 (SARS-CoV-2) infection can be a potent inducer of proinflammatory cytokines and chemokines which may defend against the infection, but may also mediate destructive lung injury. Elevated serum IL7 levels, together with several other circulating cytokines and chemokines, has been found to be associated with the severity of Coronavirus Disease 19 (COVID-19). [provided by RefSeq, Jul 2020].	1.39597	0.65782	3.29328	0.121841	2.43955	1	0	1	2	1	1	1
ENSG00000129667	0.453863	4.19768	23.6173	6.87e-05	0.00376539	RHBDF2	protein_coding						15.3519	0.947712	21.0049	1.40673	2.42419	0	0	1	1	1
ENSG00000162627	0.357246	6.19254	23.2665	7.52e-05	0.004103	SNX7	protein_coding						63.9792	0.581783	81.9316	8.17343	2.3869	0	0	1	1	1
ENSG00000148426	0.315852	6.17266	23.1974	7.65e-05	0.00415652	PROSER2	protein_coding						64.1432	1.21589	79.8276	1.70755	2.38127	0	0	1	1	1
ENSG00000120526	0.325915	7.30727	23.1888	7.67e-05	0.00415652	NUDCD1	protein_coding						140.415	2.16334	175.965	13.8407	2.38127	0	0	1	1	1
ENSG00000133313	0.331013	5.77451	23.1224	7.8e-05	0.00421331	CNDP2	protein_coding						48.3246	1.82488	60.8102	1.17552	2.37538	0	0	1	1	1
ENSG00000183486	0.961955	1.49728	23.0039	8.04e-05	0.00432866	MX2	protein_coding	MX2	MX dynamin like GTPase 2	protein-coding	MXB	The protein encoded by this gene has a nuclear and a cytoplasmic form and is a member of both the dynamin family and the family of large GTPases. The nuclear form is localized in a granular pattern in the heterochromatin region beneath the nuclear envelope. A nuclear localization signal (NLS) is present at the amino terminal end of the nuclear form but is lacking in the cytoplasmic form due to use of an alternate translation start codon. This protein is upregulated by interferon-alpha but does not contain the antiviral activity of a similar myxovirus resistance protein 1. [provided by RefSeq, Jul 2008].	1.79172	0.259773	3.52379	0.182275	2.36365	0	0	1	1	1	1
ENSG00000172819	0.506471	4.10299	22.9348	8.18e-05	0.00439128	RARG	protein_coding	RARG	retinoic acid receptor gamma	protein-coding	NR1B3;RARC;RARgamma	This gene encodes a retinoic acid receptor that belongs to the nuclear hormone receptor family. Retinoic acid receptors (RARs) act as ligand-dependent transcriptional regulators. When bound to ligands, RARs activate transcription by binding as heterodimers to the retinoic acid response elements (RARE) found in the promoter regions of the target genes. In their unbound form, RARs repress transcription of their target genes. RARs are involved in various biological processes, including limb bud development, skeletal growth, and matrix homeostasis. Alternatively spliced transcript variants encoding different isoforms have been found for this gene. [provided by RefSeq, Aug 2011].	14.032	1.51716	19.9345	2.28107	2.35741	0	0	1	1	1
ENSG00000005884	0.325805	7.64356	22.9098	8.24e-05	0.00440463	ITGA3	protein_coding						177.376	7.85866	222.329	15.3884	2.35609	0	0	1	1	1
ENSG00000138760	0.347193	5.87175	22.7967	8.48e-05	0.00451975	SCARB2	protein_coding						51.4237	4.31901	65.3832	1.2541	2.34489	0	0	1	1	1
ENSG00000095752	-0.374561	6.30452	22.7689	8.54e-05	0.00453694	IL11	protein_coding						89.0386	5.03594	68.7666	8.19699	2.34324	0	0	1	1	1
ENSG00000245573	-0.767643	2.67814	22.7266	8.64e-05	0.00457135	BDNF-AS	lncRNA	BDNF-AS	BDNF antisense RNA	ncRNA	ANTI-BDNF;BDNF;BDNF-AS1;BDNFAS;BDNFOS;NCRNA00049		7.85627	0.304864	4.60779	1.27508	2.33996	0	0	1	1	1
ENSG00000100941	-0.408522	6.77803	22.6351	8.84e-05	0.0046654	PNN	protein_coding						124.916	15.3199	94.2403	10.324	2.33111	0	0	1	1	1
ENSG00000136436	0.340759	6.527	22.6087	8.91e-05	0.00468173	CALCOCO2	protein_coding						81.1579	7.45143	102.867	3.57171	2.32959	0	0	1	1	1
ENSG00000112739	-0.323506	6.05343	22.3797	9.45e-05	0.00495282	PRP4K	protein_coding						73.6129	3.43671	58.8365	1.86786	2.30515	0	0	1	1	1
ENSG00000110492	0.348609	5.32075	22.3575	9.51e-05	0.00496501	MDK	protein_coding						35.0298	1.26187	44.6235	1.81657	2.30408	0	0	1	1	1
ENSG00000101670	1.12484	1.15341	22.34	9.55e-05	0.00497121	LIPG	protein_coding	LIPG	lipase G, endothelial type	protein-coding	EDL;EL;PRO719	The protein encoded by this gene has substantial phospholipase activity and may be involved in lipoprotein metabolism and vascular biology. This protein is designated a member of the TG lipase family by its sequence and characteristic lid region which provides substrate specificity for enzymes of the TG lipase family. [provided by RefSeq, Jul 2008].	1.30778	0.422517	2.831	0.0460281	2.30354	1	0	1	2	1
ENSG00000115415	0.342963	6.02465	22.2629	9.75e-05	0.00504473	STAT1	protein_coding						57.2398	4.38247	72.5853	3.43546	2.29716	0	0	1	1	1
ENSG00000162695	0.348231	6.06568	22.2585	9.76e-05	0.00504473	SLC30A7	protein_coding						58.728	4.91371	74.8063	3.96171	2.29716	0	0	1	1	1
ENSG00000117362	0.341916	6.10856	22.2381	9.81e-05	0.00505507	APH1A	protein_coding						60.774	5.2507	76.962	2.57652	2.29627	0	0	1	1	1
ENSG00000160767	0.340614	5.79848	22.0846	0.000102129	0.00524576	ENTREP3	protein_coding						49.0307	3.64352	62.0185	1.56482	2.28019	0	0	1	1	1
ENSG00000285446	0.92807	1.6987	22.0353	0.000103461	0.00528887		protein_coding						2.12274	0.402306	4.05014	0.492479	2.27664	0	0	1	1	1
ENSG00000255071	0.662188	3.03597	22.0286	0.000103644	0.00528887	SAA2-SAA4	protein_coding	SAA2-SAA4	SAA2-SAA4 readthrough	protein-coding		This locus represents naturally occurring read-through transcription between the neighboring serum amyloid A2 and serum amyloid A4 genes on chromosome 11. The read-through transcript produces a fusion protein that shares sequence identity with each individual gene product. [provided by RefSeq, Dec 2010].	6.25269	1.30223	9.88087	0.704781	2.27664	0	0	1	1	1
ENSG00000011422	0.319665	7.35158	21.9893	0.000104723	0.00530982	PLAUR	protein_coding						145.143	10.7537	181.127	6.95434	2.27492	0	0	1	1	1
ENSG00000100234	0.322623	9.67902	21.9782	0.00010503	0.00530982	TIMP3	protein_coding						728.286	23.3456	910.798	55.0841	2.27492	0	0	1	1	1
ENSG00000141682	0.301291	7.63743	21.9767	0.000105071	0.00530982	PMAIP1	protein_coding						178.25	0.52429	219.607	11.7763	2.27492	0	0	1	1	1
ENSG00000125148	0.357239	11.2174	21.9018	0.00010717	0.00537083	MT2A	protein_coding						2087.73	168.426	2674.19	135.679	2.26996	0	0	1	1	1
ENSG00000273189	0.826297	1.9205	21.8995	0.000107234	0.00537083		lncRNA						2.61875	0.241491	4.62347	0.411077	2.26996	0	0	1	1	1
ENSG00000168497	-0.35059	5.39455	21.897	0.000107307	0.00537083	CAVIN2	protein_coding						46.9124	3.31314	36.8354	0.233467	2.26996	0	0	1	1	1
ENSG00000069122	-0.312156	6.85481	21.813	0.000109717	0.00547399	ADGRF5	protein_coding						127.967	8.97818	103.131	0.923202	2.2617	0	0	1	1	1
ENSG00000135363	0.700949	2.39372	21.7067	0.000112851	0.00561247	LMO2	protein_coding	LMO2	LIM domain only 2	protein-coding	LMO-2;RBTN2;RBTNL1;RHOM2;TTG2	LMO2 encodes a cysteine-rich, two LIM-domain protein that is required for yolk sac erythropoiesis. The LMO2 protein has a central and crucial role in hematopoietic development and is highly conserved. The LMO2 transcription start site is located approximately 25 kb downstream from the 11p13 T-cell translocation cluster (11p13 ttc), where a number T-cell acute lymphoblastic leukemia-specific translocations occur. Alternative splicing results in multiple transcript variants encoding different isoforms.[provided by RefSeq, Nov 2008].	3.87793	0.110804	6.29809	0.407434	2.25085	0	0	1	1	1
ENSG00000182093	-0.426182	4.39454	21.6351	0.000115017	0.00570209	GET1	protein_coding						23.9677	2.42464	17.8071	0.214863	2.24397	0	0	1	1	1
ENSG00000106346	0.45032	4.297	21.5264	0.000118396	0.00584372	USP42	protein_coding						16.5107	2.17981	22.4972	0.74289	2.23331	0	0	1	1	1
ENSG00000108679	0.317076	7.48726	21.5193	0.00011862	0.00584372	LGALS3BP	protein_coding						159.699	9.86155	198.951	11.6599	2.23331	0	0	1	1	1
ENSG00000103995	-0.479949	4.30352	21.4815	0.000119822	0.00588381	CEP152	protein_coding						22.8169	2.30039	16.3549	2.24364	2.23034	0	0	1	1	1
ENSG00000180817	0.320847	8.00352	21.4701	0.000120185	0.00588381	PPA1	protein_coding						228.082	18.9799	284.836	10.4091	2.23034	0	0	1	1	1
ENSG00000188313	0.386452	5.1823	21.3998	0.000122465	0.00597677	PLSCR1	protein_coding						31.3296	1.91274	40.9074	4.04383	2.22353	0	0	1	1	1
ENSG00000188820	0.88093	1.84164	21.3819	0.000123052	0.00598674	CALHM6	protein_coding	CALHM6	calcium homeostasis modulator family member 6	protein-coding	C6orf187;FAM26F;INAM;dJ93H18.5	Predicted to enable cation channel activity. Predicted to be involved in cation transmembrane transport. Predicted to be integral component of membrane. Predicted to be integral component of plasma membrane. [provided by Alliance of Genome Resources, Apr 2022]	2.41604	0.444301	4.44822	0.568792	2.22281	0	0	1	1	1
ENSG00000173221	0.366339	6.39675	21.2176	0.000128593	0.00623695	GLRX	protein_coding						73.5254	8.12609	94.6378	7.83811	2.20503	0	0	1	1	1
ENSG00000133026	-0.421328	5.50162	21.1764	0.000130026	0.00628699	MYH10	protein_coding						51.5986	8.09606	38.5813	1.63959	2.20156	0	0	1	1	1
ENSG00000185722	0.34891	4.99762	21.1459	0.000131094	0.00631913	ANKFY1	protein_coding						27.9805	0.905303	35.6087	0.398749	2.19934	0	0	1	1	1
ENSG00000118418	0.311587	6.0539	21.1307	0.000131633	0.00632566	HMGN3	protein_coding						59.1401	2.01055	73.3731	2.76557	2.19889	0	0	1	1	1
ENSG00000091409	0.321652	7.87104	20.9404	0.000138567	0.0066385	ITGA6	protein_coding						207.962	5.69557	259.867	23.9988	2.17793	0	0	1	1	1
ENSG00000142867	0.314437	6.13136	20.885	0.000140658	0.00671814	BCL10	protein_coding						62.3317	2.25974	77.4881	4.07194	2.17275	0	0	1	1	1
ENSG00000056972	0.558188	3.25355	20.8539	0.000141848	0.00675439	TRAF3IP2	protein_coding	TRAF3IP2	TRAF3 interacting protein 2	protein-coding	ACT1;C6orf2;C6orf4;C6orf5;C6orf6;CANDF8;CIKS;PSORS13	This gene encodes a protein involved in regulating responses to cytokines by members of the Rel/NF-kappaB transcription factor family. These factors play a central role in innate immunity in response to pathogens, inflammatory signals and stress. This gene product interacts with TRAF proteins (tumor necrosis factor receptor-associated factors) and either I-kappaB kinase or MAP kinase to activate either NF-kappaB or Jun kinase. Several alternative transcripts encoding different isoforms have been identified. Another transcript, which does not encode a protein and is transcribed in the opposite orientation, has been identified. Overexpression of this transcript has been shown to reduce expression of at least one of the protein encoding transcripts, suggesting it has a regulatory role in the expression of this gene. [provided by RefSeq, Aug 2009].	7.60582	0.779885	11.1527	0.785593	2.17041	0	0	1	1	1
ENSG00000136068	0.309718	7.95625	20.7674	0.000145217	0.00689385	FLNB	protein_coding						221.666	2.80145	274.733	22.4406	2.16154	0	0	1	1	1
ENSG00000197448	0.351592	5.23868	20.7558	0.000145676	0.00689476	GSTK1	protein_coding						33.0743	1.92837	42.1878	2.20129	2.16148	0	0	1	1	1
ENSG00000069011	0.300953	6.91409	20.6926	0.000148202	0.00699316	PITX1	protein_coding						107.93	0.888225	133.016	8.77423	2.15533	0	0	1	1	1
ENSG00000213626	0.540509	3.90067	20.674	0.000148952	0.00700747	LBH	protein_coding	LBH	LBH regulator of Wnt signaling pathway	protein-coding		Involved in negative regulation of transcription, DNA-templated; positive regulation of transcription, DNA-templated; and regulation of MAPK cascade. Located in cytoplasm and nucleus. Part of protein-containing complex. [provided by Alliance of Genome Resources, Apr 2022]	11.9884	2.19299	17.4782	1.76957	2.15444	0	0	1	1	1
ENSG00000100567	0.306596	8.61676	20.5863	0.000152555	0.00715545	PSMA3	protein_coding						350.903	17.655	433.877	23.4086	2.14536	0	0	1	1	1
ENSG00000180011	-0.433543	4.14089	20.5676	0.000153335	0.0071706	PTGR3	protein_coding						20.1183	1.91235	14.876	0.226049	2.14444	0	0	1	1	1
ENSG00000083799	0.417743	5.48329	20.4328	0.000159092	0.00739	CYLD	protein_coding						38.0671	5.62023	50.9171	4.84233	2.13136	0	0	1	1	1
ENSG00000225492	1.34643	0.40284	20.4205	0.00015963	0.00739	GBP1P1	transcribed_unprocessed_pseudogene	GBP1P1	guanylate binding protein 1 pseudogene 1				0.653368	0.197689	1.67133	0.0356312	2.13136	1	0	1	2	1
ENSG00000064932	0.356517	5.21047	20.4188	0.000159703	0.00739	SBNO2	protein_coding						32.3277	0.272539	41.4033	3.62631	2.13136	0	0	1	1	1
ENSG00000112394	-1.07147	1.42362	20.414	0.000159914	0.00739	SLC16A10	protein_coding	SLC16A10	solute carrier family 16 member 10	protein-coding	MCT10;PRO0813;TAT1	SLC16A10 is a member of a family of plasma membrane amino acid transporters that mediate the Na(+)-independent transport of aromatic amino acids across the plasma membrane.[supplied by OMIM, Apr 2004].	3.40816	0.381163	1.64555	0.685313	2.13136	0	1	1	1	2
ENSG00000071575	0.35987	4.84497	20.3372	0.000163319	0.00751387	TRIB2	protein_coding						24.9969	1.53753	32.1235	0.374608	2.12414	0	0	1	1	1
ENSG00000131979	0.458802	3.8036	20.3319	0.000163553	0.00751387	GCH1	protein_coding						11.6088	0.527815	15.9513	1.14012	2.12414	0	0	1	1	1
ENSG00000119669	0.377133	5.12109	20.3168	0.000164235	0.00752311	IRF2BPL	protein_coding						30.1758	2.33774	39.2044	3.3005	2.1236	0	0	1	1	1
ENSG00000214212	1.90124	-0.190836	20.3026	0.000164878	0.00753056	C19orf38	protein_coding	C19orf38	chromosome 19 open reading frame 38	protein-coding	HIDE1	Predicted to be integral component of membrane. [provided by Alliance of Genome Resources, Apr 2022]	0.290266	0.186936	1.14246	0.207929	2.12317	1	0	1	2	1
ENSG00000310496	0.452466	3.8431	20.1479	0.000172048	0.00783519		lncRNA						11.9876	0.873135	16.3897	0.852857	2.10595	0	0	1	1	1
ENSG00000138867	0.328978	6.13435	20.0935	0.000174653	0.00792085	GUCD1	protein_coding						62.1302	2.6822	77.971	6.66719	2.10123	0	0	1	1	1
ENSG00000108094	0.316704	6.14958	20.0875	0.00017494	0.00792085	CUL2	protein_coding						63.0696	1.95234	78.5152	5.74567	2.10123	0	0	1	1	1
ENSG00000170500	-1.12178	0.977147	19.9827	0.000180088	0.00813041	LONRF2	protein_coding	LONRF2	LON peptidase N-terminal domain and ring finger 2	protein-coding	RNF192	Predicted to enable metal ion binding activity. [provided by Alliance of Genome Resources, Apr 2022]	2.49255	0.472558	1.14271	0.218501	2.08989	0	1	1	1	2
ENSG00000155660	0.29302	8.02713	19.8835	0.000185113	0.00833325	PDIA4	protein_coding						234.291	9.9622	287.067	13.9456	2.07919	0	0	1	1	1
ENSG00000166347	0.322631	5.95509	19.8509	0.000186797	0.00838501	CYB5A	protein_coding						54.9991	2.92248	68.7241	4.59597	2.0765	0	0	1	1	1
ENSG00000100226	0.416877	4.38899	19.8006	0.000189425	0.00847868	GTPBP1	protein_coding						17.8002	0.746769	23.8119	2.49224	2.07167	0	0	1	1	1
ENSG00000143416	-0.655913	2.49066	19.7587	0.000191648	0.00855371	SELENBP1	protein_coding	SELENBP1	selenium binding protein 1	protein-coding	EHMTO;HEL-S-134P;LPSB;MTO;SBP56;SP56;hSBP	This gene encodes a member of the selenium-binding protein family. Selenium is an essential nutrient that exhibits potent anticarcinogenic properties, and deficiency of selenium may cause certain neurologic diseases. The effects of selenium in preventing cancer and neurologic diseases may be mediated by selenium-binding proteins, and decreased expression of this gene may be associated with several types of cancer. The encoded protein may play a selenium-dependent role in ubiquitination/deubiquitination-mediated protein degradation. Alternatively spliced transcript variants encoding multiple isoforms have been observed for this gene. [provided by RefSeq, Apr 2012].	6.6853	0.561091	4.23451	0.192492	2.06785	0	0	1	1	1
ENSG00000160190	0.567567	3.22794	19.6226	0.000199067	0.00885963	SLC37A1	protein_coding	SLC37A1	solute carrier family 37 member 1	protein-coding	G3PP;SPX1	The protein encoded by this gene localizes to the endoplasmic reticulum (ER) membrane. This protein translocates glucose-6-phosphate from the cytoplasm into the lumen of the ER for hydrolysis into glucose by another ER membrane protein. This gene is a member of the solute carrier 37 gene family. Alternative splicing results in multiple transcript variants. [provided by RefSeq, Feb 2016].	7.37989	1.11343	10.9778	0.767897	2.05258	0	0	1	1	1
ENSG00000153292	-0.546812	3.01754	19.5127	0.00020529	0.00911067	ADGRF1	protein_coding	ADGRF1	adhesion G protein-coupled receptor F1	protein-coding	GPR110;KPG_012;PGR19;hGPCR36	Predicted to enable G protein-coupled receptor activity. Predicted to be involved in G protein-coupled receptor signaling pathway. Predicted to act upstream of or within several processes, including memory; nervous system development; and positive regulation of CREB transcription factor activity. Predicted to be located in extracellular region and plasma membrane. Predicted to be integral component of membrane. [provided by Alliance of Genome Resources, Apr 2022]	9.41865	0.15593	6.44081	0.355573	2.04045	0	0	1	1	1
ENSG00000122862	0.291943	9.02551	19.4252	0.000210388	0.00931056	SRGN	protein_coding						468.484	20.3087	573.525	21.6783	2.03102	0	0	1	1	1
ENSG00000142089	0.300015	8.72017	19.4059	0.000211534	0.00933491	IFITM3	protein_coding						377.936	18.2082	465.313	27.9916	2.02989	0	0	1	1	1
ENSG00000101966	0.30127	5.92314	19.3945	0.000212216	0.00933872	XIAP	protein_coding						54.193	2.33473	66.8404	1.69857	2.02971	0	0	1	1	1
ENSG00000021355	0.335392	6.6356	19.3766	0.000213288	0.00935957	SERPINB1	protein_coding						87.7879	9.32772	110.812	7.14357	2.02874	0	0	1	1	1
ENSG00000100714	0.291806	6.42733	19.3504	0.000214866	0.00940251	MTHFD1	protein_coding						77.2425	1.33571	94.5239	4.73732	2.02676	0	0	1	1	1
ENSG00000165474	0.571762	2.94362	19.3094	0.000217357	0.009485	GJB2	protein_coding	GJB2	gap junction protein beta 2	protein-coding	BAPS;CX26;DFNA3;DFNA3A;DFNB1;DFNB1A;HID;KID;NSRD1;PPK	This gene encodes a member of the gap junction protein family. The gap junctions were first characterized by electron microscopy as regionally specialized structures on plasma membranes of contacting adherent cells. These structures were shown to consist of cell-to-cell channels that facilitate the transfer of ions and small molecules between cells. The gap junction proteins, also known as connexins, purified from fractions of enriched gap junctions from different tissues differ. According to sequence similarities at the nucleotide and amino acid levels, the gap junction proteins are divided into two categories, alpha and beta. Mutations in this gene are responsible for as much as 50% of pre-lingual, recessive deafness. [provided by RefSeq, Oct 2008].	6.05156	0.459997	8.99692	0.641406	2.02296	0	0	1	1	1
ENSG00000164733	0.280984	7.27495	19.2233	0.0002227	0.00967456	CTSB	protein_coding						139.706	6.67148	169.753	3.21984	2.01437	0	0	1	1	1
ENSG00000223749	-0.434223	4.3015	19.2196	0.000222936	0.00967456	MIR503HG	lncRNA						22.486	0.746524	16.6285	2.42984	2.01437	0	0	1	1	1
ENSG00000302510	-0.887186	1.39395	19.1798	0.000225456	0.0097569		lncRNA						3.19823	0.174197	1.73237	0.12608	2.01069	0	0	1	1	1
ENSG00000183691	-0.310772	6.08451	19.159	0.000226787	0.00977305	NOG	protein_coding						74.9236	3.9415	60.4204	3.59954	2.00997	0	0	1	1	1
ENSG00000075292	-0.390409	4.83734	19.1545	0.000227077	0.00977305	ZNF638	protein_coding						32.2068	3.69008	24.5912	1.19422	2.00997	0	0	1	1	1
ENSG00000173230	-0.434707	5.60271	19.0499	0.000233907	0.0100394	GOLGB1	protein_coding						55.5373	8.81065	41.2522	5.19539	1.99829	0	0	1	1	1
ENSG00000256646	0.291791	7.79667	18.9617	0.00023984	0.0102659		protein_coding						199.806	5.29733	244.505	17.1949	1.9886	0	0	1	1	1
ENSG00000256128	1.19291	0.852631	18.9517	0.000240528	0.0102673	LINC00944	lncRNA	LOC100996671	uncharacterized LOC100996671	ncRNA			1.00543	0.3798	2.27707	0.391305	1.98854	1	0	1	2	1
ENSG00000106588	0.29287	7.7661	18.8351	0.000248649	0.0105851	PSMA2	protein_coding						195.532	4.51687	239.45	17.9397	1.9753	0	0	1	1	1
ENSG00000100271	1.11966	0.889692	18.797	0.000251365	0.010644	TTLL1	protein_coding	TTLL1	TTL family tubulin polyglutamylase complex subunit L1	protein-coding	C22orf7;HS323M22B;TPGS3	Predicted to enable tubulin binding activity and tubulin-glutamic acid ligase activity. Predicted to be involved in microtubule cytoskeleton organization and protein polyglutamylation. Predicted to act upstream of or within several processes, including cerebellar Purkinje cell differentiation; mucociliary clearance; and regulation of blastocyst development. Predicted to be located in cytoplasm; extracellular region; and microtubule cytoskeleton. Predicted to be active in cilium. [provided by Alliance of Genome Resources, Apr 2022]	1.04682	0.353739	2.32606	0.122042	1.9729	1	0	1	2	1
ENSG00000047634	0.291894	6.55329	18.7967	0.00025139	0.010644	SCML1	protein_coding						84.3068	5.7032	103.199	1.05889	1.9729	0	0	1	1	1
ENSG00000234807	0.883496	2.01488	18.7082	0.00025783	0.0108872	JUN-DT	lncRNA	LOC101926907	uncharacterized LOC101926907	ncRNA			2.74591	0.599215	4.99103	1.22188	1.96308	0	0	1	1	1
ENSG00000196586	0.354005	6.01803	18.6331	0.00026344	0.0110942	MYO6	protein_coding						56.7286	6.74076	72.4736	5.55749	1.9549	0	0	1	1	1
ENSG00000114127	0.405209	4.24411	18.607	0.000265417	0.0111475	XRN1	protein_coding						16.1429	1.27719	21.434	1.3906	1.95282	0	0	1	1	1
ENSG00000114450	0.32517	6.49326	18.5653	0.000268617	0.0112518	GNB4	protein_coding						79.7464	8.36515	100.038	5.53962	1.94878	0	0	1	1	1
ENSG00000171843	0.445021	4.13298	18.4902	0.000274483	0.011433	MLLT3	protein_coding						14.7204	1.3103	20.0424	2.41717	1.94184	0	0	1	1	1
ENSG00000081803	0.573023	3.04536	18.4852	0.000274878	0.011433	CADPS2	protein_coding	CADPS2	calcium dependent secretion activator 2	protein-coding	CAPS2	This gene encodes a member of the calcium-dependent activator of secretion (CAPS) protein family, which are calcium binding proteins that regulate the exocytosis of synaptic and dense-core vesicles in neurons and neuroendocrine cells. Mutations in this gene may contribute to autism susceptibility. Multiple transcript variants encoding different isoforms have been found for this gene. [provided by RefSeq, Nov 2009].	6.51477	1.0875	9.67609	0.333284	1.94184	0	0	1	1	1
ENSG00000111859	0.490979	3.54157	18.482	0.000275134	0.011433	NEDD9	protein_coding						9.51662	1.0342	13.3917	1.01233	1.94184	0	0	1	1	1
ENSG00000054654	-0.408164	5.48089	18.2568	0.000293623	0.012169	SYNE2	protein_coding						50.6516	8.03703	38.2953	3.22233	1.91474	0	0	1	1	1
ENSG00000135318	0.281454	7.93076	18.1767	0.000300521	0.0124221	NT5E	protein_coding						220.153	12.789	267.516	9.77805	1.90581	0	0	1	1	1
ENSG00000180071	-0.521756	3.39025	18.1474	0.000303091	0.0124953	ANKRD18A	protein_coding	ANKRD18A	ankyrin repeat domain 18A	protein-coding			12.1529	1.62776	8.49182	0.572664	1.90325	0	0	1	1	1
ENSG00000128578	-0.553888	2.9746	18.1114	0.000306285	0.0125938	STRIP2	protein_coding	STRIP2	striatin interacting protein 2	protein-coding	FAM40B;FAR11B	Involved in cell migration; cytoskeleton organization; and regulation of cell shape. Located in cytosol. [provided by Alliance of Genome Resources, Apr 2022]	9.16912	0.416489	6.2463	0.68384	1.89984	0	0	1	1	1
ENSG00000049449	0.265652	7.01997	18.0011	0.000316283	0.0129709	RCN1	protein_coding						117.706	2.23308	141.519	3.05898	1.88703	0	0	1	1	1
ENSG00000143341	1.59633	-0.104521	17.9867	0.000317612	0.0129866	HMCN1	protein_coding	HMCN1	hemicentin 1	protein-coding	ARMD1;FBLN6;FIBL-6;FIBL6	This gene encodes a large extracellular member of the immunoglobulin superfamily. A similar protein in C. elegans forms long, fine tracks at specific extracellular sites that are involved in many processes such as stabilization of the germline syncytium, anchorage of mechanosensory neurons to the epidermis, and organization of hemidesmosomes in the epidermis. Mutations in this gene may be associated with age-related macular degeneration. [provided by RefSeq, Jul 2008].	0.379989	0.107712	1.16542	0.276185	1.8865	1	0	1	2	1
ENSG00000113391	-0.504738	3.36908	17.9758	0.000318625	0.0129866	ARB2A	protein_coding	ARB2A	ARB2 cotranscriptional regulator A	protein-coding	C5orf21;FAM172A;Toupee	Predicted to contribute to siRNA binding activity. Predicted to be involved in heterochromatin assembly by small RNA; neural crest cell development; and regulation of alternative mRNA splicing, via spliceosome. Located in endoplasmic reticulum. [provided by Alliance of Genome Resources, Apr 2022]	11.9395	0.459781	8.37683	1.07906	1.8865	0	0	1	1	1
ENSG00000165527	0.285157	8.56971	17.9579	0.000320298	0.0129866	ARF6	protein_coding						342.392	9.20663	417.15	28.3309	1.8865	0	0	1	1	1
ENSG00000118707	0.292051	6.0085	17.9449	0.000321513	0.0129866	TGIF2	protein_coding						57.732	1.52155	70.6502	3.76995	1.8865	0	0	1	1	1
ENSG00000144802	0.445075	4.48072	17.9401	0.000321965	0.0129866	NFKBIZ	protein_coding						18.812	1.9861	25.562	3.87955	1.8865	0	0	1	1	1
ENSG00000300168	0.933781	1.41934	17.9381	0.000322154	0.0129866		lncRNA						1.72884	0.43992	3.28464	0.477478	1.8865	0	0	1	1	1
ENSG00000234127	0.334513	5.27704	17.9347	0.000322468	0.0129866	TRIM26	protein_coding						34.0999	2.91908	43.0601	1.89237	1.8865	0	0	1	1	1
ENSG00000291077	1.15142	0.752139	17.8693	0.000328696	0.0132035		lncRNA						0.930155	0.26217	2.10452	0.350223	1.87931	1	0	1	2	1
ENSG00000135976	-0.491594	4.53675	17.7976	0.000335674	0.0134493	ANKRD36	protein_coding						26.9128	1.81788	19.2048	4.50809	1.8713	0	0	1	1	1
ENSG00000152078	-0.438482	3.64728	17.7157	0.000343851	0.0137266	TLCD4	protein_coding						14.2375	0.213817	10.4912	0.713547	1.86244	0	0	1	1	1
ENSG00000141753	0.297767	11.3955	17.7108	0.000344347	0.0137266	IGFBP4	protein_coding						2416.83	92.5967	2970.87	55.4831	1.86244	0	0	1	1	1
ENSG00000100815	-0.363126	5.10691	17.598	0.000355977	0.0141541	TRIP11	protein_coding						38.5294	4.61437	30.0225	1.09717	1.84912	0	0	1	1	1
ENSG00000082458	0.460435	3.66961	17.4656	0.000370175	0.0146814	DLG3	protein_coding						10.6161	1.27739	14.5713	0.636548	1.83323	0	0	1	1	1
ENSG00000206573	-0.38201	4.5554	17.3703	0.000380778	0.0150638	THUMPD3-AS1	lncRNA						26.4225	0.682966	20.2921	2.49892	1.82207	0	0	1	1	1
ENSG00000109572	0.376743	5.55949	17.3565	0.000382342	0.0150876	CLCN3	protein_coding						40.8143	4.76073	53.055	6.38085	1.82138	0	0	1	1	1
ENSG00000251361	0.861	1.82611	17.3435	0.000383817	0.0151078		lncRNA						2.42698	0.812183	4.35712	0.307075	1.8208	0	0	1	1	1
ENSG00000230795	0.586096	2.67824	17.3197	0.000386542	0.0151769	HLA-K	transcribed_unprocessed_pseudogene	HLA-K	major histocompatibility complex, class I, K (pseudogene)	pseudo	HLA-70;HLA70;HLAK		4.97767	0.344173	7.46933	0.652828	1.81882	0	0	1	1	1
ENSG00000100600	0.316342	5.87825	17.3007	0.000388737	0.0152249	LGMN	protein_coding						52.1993	4.73001	65.0268	3.55204	1.81745	0	0	1	1	1
ENSG00000112715	-0.287701	7.32439	17.1908	0.00040167	0.0156922	VEGFA	protein_coding						176.002	8.60545	144.207	11.28	1.80432	0	0	1	1	1
ENSG00000136448	0.275839	6.34809	17.1534	0.000406171	0.0158285	NMT1	protein_coding						73.5161	3.62437	89.0733	1.83764	1.80056	0	0	1	1	1
ENSG00000196912	-0.484478	4.34099	17.1317	0.000408812	0.0158919	ANKRD36B	protein_coding						23.4622	2.89925	16.7872	3.36294	1.79882	0	0	1	1	1
ENSG00000167470	0.307538	5.22538	17.1126	0.000411151	0.0159433	MIDN	protein_coding						33.2837	1.35776	41.2297	1.23958	1.79742	0	0	1	1	1
ENSG00000230438	1.2382	0.325921	17.0832	0.000414783	0.0160444	SERPINB9P1	lncRNA	SERPINB9P1	serpin family B member 9 pseudogene 1				0.644995	0.0442937	1.54146	0.226074	1.79468	1	0	1	2	1
ENSG00000067057	0.264268	7.49723	16.9952	0.000425864	0.0164325	PFKP	protein_coding						164.017	6.26031	196.998	6.99277	1.7843	0	0	1	1	1
ENSG00000236671	-0.813339	1.78173	16.9587	0.000430552	0.0165725	PRKG1-AS1	lncRNA	PRKG1-AS1	PRKG1 antisense RNA 1	ncRNA			4.20327	0.843636	2.37224	0.263624	1.78061	0	0	1	1	1
ENSG00000265972	0.276957	8.2826	16.9375	0.000433295	0.0166372	TXNIP	protein_coding						281.455	19.3993	340.997	10.4207	1.77892	0	0	1	1	1
ENSG00000057252	0.27546	6.75465	16.8157	0.000449468	0.0172161	SOAT1	protein_coding						97.5162	4.78306	118.037	6.15513	1.76407	0	0	1	1	1
ENSG00000137842	0.508392	3.33289	16.7277	0.000461563	0.0176215	TMEM62	protein_coding	TMEM62	transmembrane protein 62	protein-coding		Predicted to enable hydrolase activity. Predicted to be integral component of membrane. [provided by Alliance of Genome Resources, Apr 2022]	8.17918	0.208641	11.6281	1.66577	1.75396	0	0	1	1	1
ENSG00000100147	0.423803	3.87536	16.7224	0.000462303	0.0176215	CCDC134	protein_coding						12.3657	1.28168	16.6123	0.987852	1.75396	0	0	1	1	1
ENSG00000141542	-0.590816	2.76866	16.6133	0.00047782	0.0181688	RAB40B	protein_coding	RAB40B	RAB40B, member RAS oncogene family	protein-coding	RAR;SEC4L	The protein encoded by this gene has similarity to a yeast protein which suggests a role of the gene product in regulating secretory vesicles. [provided by RefSeq, Jul 2008].	7.9967	0.282457	5.27371	0.963624	1.74067	0	0	1	1	1
ENSG00000175265	-0.772398	2.02272	16.5694	0.000484218	0.0183674	GOLGA8A	protein_coding	GOLGA8A	golgin A8 family member A	protein-coding	CFAP286;FAP286;GM88;GOLGA8B	The Golgi apparatus, which participates in glycosylation and transport of proteins and lipids in the secretory pathway, consists of a series of stacked, flattened membrane sacs referred to as cisternae. Interactions between the Golgi and microtubules are thought to be important for the reorganization of the Golgi after it fragments during mitosis. The golgins constitute a family of proteins which are localized to the Golgi. This gene encodes a golgin which structurally resembles its family member GOLGA2, suggesting that they may share a similar function. There are many similar copies of this gene on chromosome 15. Alternative splicing results in multiple transcript variants. [provided by RefSeq, Mar 2009].	4.90435	0.519954	2.88659	0.766869	1.73595	0	0	1	1	1
ENSG00000174804	0.556471	2.85468	16.5503	0.000487046	0.0184301	FZD4	protein_coding	FZD4	frizzled class receptor 4	protein-coding	CD344;EVR1;FEVR;FZD4S;Fz-4;Fz4;FzE4;GPCR;hFz4	This gene is a member of the frizzled gene family. Members of this family encode seven-transmembrane domain proteins that are receptors for the Wingless type MMTV integration site family of signaling proteins. Most frizzled receptors are coupled to the beta-catenin canonical signaling pathway. This protein may play a role as a positive regulator of the Wingless type MMTV integration site signaling pathway. A transcript variant retaining intronic sequence and encoding a shorter isoform has been described, however, its expression is not supported by other experimental evidence. [provided by RefSeq, Jul 2008].	5.72242	0.405417	8.39259	0.94246	1.73447	0	0	1	1	1
ENSG00000064225	-0.383613	4.24902	16.5179	0.00049186	0.0185259	ST3GAL6	protein_coding						21.3358	1.19093	16.3276	1.53225	1.73222	0	0	1	1	1
ENSG00000143390	0.346873	5.08871	16.5173	0.000491942	0.0185259	RFX5	protein_coding						29.757	3.25451	37.9204	2.16009	1.73222	0	0	1	1	1
ENSG00000116285	0.280375	9.00781	16.4734	0.000498557	0.0187089	ERRFI1	protein_coding						464.793	35.5183	564.445	15.839	1.72795	0	0	1	1	1
ENSG00000108848	-0.291398	6.91418	16.4692	0.000499192	0.0187089	LUC7L3	protein_coding						132.569	10.9482	108.356	6.76583	1.72795	0	0	1	1	1
ENSG00000129515	0.272012	6.36144	16.394	0.000510769	0.0190972	SNX6	protein_coding						74.3134	3.74733	89.8054	2.83994	1.71903	0	0	1	1	1
ENSG00000152558	0.259276	8.34541	16.3718	0.000514239	0.0191811	TMEM123	protein_coding						295.949	4.45541	354.178	15.5003	1.71713	0	0	1	1	1
ENSG00000153914	-0.323738	6.18289	16.334	0.000520197	0.0193309	SREK1	protein_coding						80.5577	4.98947	64.3792	7.91346	1.71375	0	0	1	1	1
ENSG00000170498	-0.333454	5.14212	16.3307	0.000520723	0.0193309	KISS1	protein_coding						39.2399	3.69386	31.112	1.63138	1.71375	0	0	1	1	1
ENSG00000205639	0.322763	4.8355	16.322	0.000522104	0.0193364	MFSD2B	protein_coding						25.2456	1.41557	31.5406	0.877901	1.71362	0	0	1	1	1
ENSG00000187837	-0.308579	5.7054	16.2318	0.000536724	0.0198067	H1-2	protein_coding						57.5755	5.55741	46.4789	1.51835	1.70319	0	0	1	1	1
ENSG00000169689	0.307555	6.53549	16.2281	0.000537331	0.0198067	CENPX	protein_coding						82.8162	6.83034	102.512	9.50995	1.70319	0	0	1	1	1
ENSG00000054219	0.853003	1.32628	16.2066	0.000540882	0.0198907	LY75	protein_coding	LY75	lymphocyte antigen 75	protein-coding	CD205;CLEC13B;DEC-205;GP200-MR6;LY-75	Predicted to enable signaling receptor activity. Predicted to be involved in immune response and inflammatory response. Located in extracellular exosome. [provided by Alliance of Genome Resources, Apr 2022]	1.67094	0.059301	3.03612	0.438822	1.70135	0	0	1	1	1
ENSG00000302585	0.839875	2.37095	16.1854	0.000544404	0.0199734		lncRNA						3.55514	0.831469	6.37694	2.00932	1.69955	0	0	1	1	1
ENSG00000196975	0.341189	4.88112	16.1722	0.000546619	0.0199736	ANXA4	protein_coding						25.89	2.26746	32.7605	2.01165	1.69954	0	0	1	1	1
ENSG00000185860	-0.473221	3.54545	16.1666	0.000547569	0.0199736	CCDC190	protein_coding						13.3938	0.725712	9.59579	1.47308	1.69954	0	0	1	1	1
ENSG00000308327	-1.72539	-0.405716	16.1626	0.000548234	0.0199736		lncRNA						0.920211	0.158406	0.274636	0.142612	1.69954	0	1	1	1	2
ENSG00000105894	0.451018	3.8025	16.1151	0.0005563	0.0202204	PTN	protein_coding						11.6635	1.67403	15.9096	1.34579	1.69421	0	0	1	1	1
ENSG00000188343	-0.350538	4.41883	16.0258	0.000571801	0.0207357	CIBAR1	protein_coding						23.8012	0.769539	18.6248	1.31262	1.68328	0	0	1	1	1
ENSG00000267534	0.689959	2.31546	16.0135	0.000573958	0.0207659	S1PR2	protein_coding	S1PR2	sphingosine-1-phosphate receptor 2	protein-coding	AGR16;DFNB68;EDG-5;EDG5;Gpcr13;H218;LPB2;S1P2	This gene encodes a member of the G protein-coupled receptors, as well as the EDG family of proteins. The encoded protein is a receptor for sphingosine 1-phosphate, which participates in cell proliferation, survival, and transcriptional activation. Defects in this gene have been associated with congenital profound deafness. [provided by RefSeq, Mar 2016].	3.66142	0.896539	5.94861	0.27962	1.68265	0	0	1	1	1
ENSG00000288928	-0.515549	3.09662	15.9531	0.000584757	0.0210712		lncRNA						9.86311	0.597766	6.89806	0.919878	1.67631	0	0	1	1	1
ENSG00000148834	0.362056	8.14077	15.9501	0.000585303	0.0210712	GSTO1	protein_coding						247.007	43.9546	317.366	23.7447	1.67631	0	0	1	1	1
ENSG00000136026	0.253035	7.72235	15.9439	0.000586433	0.0210712	CKAP4	protein_coding						192.569	3.15902	229.525	9.32409	1.67631	0	0	1	1	1
ENSG00000197223	-0.39606	4.94309	15.8264	0.000608149	0.0218015	C1D	protein_coding						34.8738	5.53942	26.4392	2.27478	1.66151	0	0	1	1	1
ENSG00000055332	0.270849	6.4936	15.7942	0.000614252	0.02197	EIF2AK2	protein_coding						81.4879	4.73386	98.382	4.18134	1.65817	0	0	1	1	1
ENSG00000114948	-1.46706	-0.0230987	15.7148	0.000629573	0.0224667	ADAM23	protein_coding	ADAM23	ADAM metallopeptidase domain 23	protein-coding	MDC-3;MDC3	This gene encodes a member of the ADAM (a disintegrin and metalloprotease domain) family. Members of this family are membrane-anchored proteins structurally related to snake venom disintegrins and have been implicated in a variety of biological processes involving cell-cell and cell-matrix interactions, including fertilization, muscle development, and neurogenesis. It is reported that inactivation of this gene is associated with tumorigenesis in human cancers. [provided by RefSeq, May 2013].	1.21575	0.0838824	0.442586	0.236729	1.64846	0	1	1	1	2
ENSG00000139192	0.786517	1.5719	15.6618	0.000640041	0.0227878	TAPBPL	protein_coding	TAPBPL	TAP binding protein like	protein-coding	TAPBP-R;TAPBPR	Tapasin, or TAPBP (MIM 601962), is a member of the variable-constant Ig superfamily that links major histocompatibility complex (MHC) class I molecules to the transporter associated with antigen processing (TAP; see MIM 170260) in the endoplasmic reticulum (ER). The TAPBP gene is located near the MHC complex on chromosome 6p21.3. TAPBPL is a member of the Ig superfamily that is localized on chromosome 12p13.3, a region somewhat paralogous to the MHC.[supplied by OMIM, Mar 2008].	2.07262	0.297677	3.56879	0.377415	1.6423	0	0	1	1	1
ENSG00000158985	0.311959	5.40193	15.6542	0.000641558	0.0227878	CDC42SE2	protein_coding						37.5278	3.61039	46.6365	1.68868	1.6423	0	0	1	1	1
ENSG00000182670	-0.292657	6.61155	15.6474	0.000642935	0.0227878	TTC3	protein_coding						107.415	10.2324	87.771	4.76901	1.6423	0	0	1	1	1
ENSG00000134716	0.886212	1.54697	15.6233	0.000647774	0.0229075	CYP2J2	protein_coding	CYP2J2	cytochrome P450 family 2 subfamily J member 2	protein-coding	CPJ2;CYPIIJ2	This gene encodes a member of the cytochrome P450 superfamily of enzymes. The cytochrome P450 proteins are monooxygenases which catalyze many reactions involved in drug metabolism and synthesis of cholesterol, steroids and other lipids. This protein localizes to the endoplasmic reticulum and is thought to be the predominant enzyme responsible for epoxidation of endogenous arachidonic acid in cardiac tissue. Multiple transcript variants have been found for this gene. [provided by RefSeq, Jan 2016].	1.90589	0.694339	3.57176	0.387055	1.64002	0	0	1	1	1
ENSG00000205155	0.279499	5.60364	15.614	0.000649658	0.0229224	PSENEN	protein_coding						43.7847	0.701425	53.1756	2.43108	1.63974	0	0	1	1	1
ENSG00000145734	-0.366425	5.97169	15.6027	0.000651945	0.0229514	BDP1	protein_coding						70.4412	11.6387	54.7082	4.00902	1.63919	0	0	1	1	1
ENSG00000134686	0.259626	8.20929	15.5678	0.000659091	0.0231509	PHC2	protein_coding						269.235	8.44181	322.293	18.1365	1.63543	0	0	1	1	1
ENSG00000170027	0.267516	7.13738	15.5418	0.00066446	0.0232873	YWHAG	protein_coding						127.561	9.27575	153.601	5.58972	1.63288	0	0	1	1	1
ENSG00000100906	0.266004	6.89354	15.516	0.000669843	0.0234236	NFKBIA	protein_coding						107.816	7.47649	129.667	4.29489	1.63035	0	0	1	1	1
ENSG00000151849	-0.443768	4.17567	15.4973	0.000673784	0.0235089	CENPJ	protein_coding						20.622	2.50983	15.2308	2.37772	1.62877	0	0	1	1	1
ENSG00000076108	0.360557	5.36376	15.4851	0.000676363	0.0235464	BAZ2A	protein_coding						35.825	4.93489	46.1195	4.51263	1.62807	0	0	1	1	1
ENSG00000142396	0.307488	5.23058	15.47	0.000679564	0.0236054	ERVK3-1	protein_coding						33.4214	1.45219	41.3613	2.99519	1.62699	0	0	1	1	1
ENSG00000183864	0.291442	5.23871	15.4501	0.000683803	0.0237001	TOB2	protein_coding						33.8248	0.798115	41.3507	1.78862	1.62525	0	0	1	1	1
ENSG00000204520	-0.278056	6.35744	15.4189	0.000690535	0.0238622	MICA	protein_coding						89.7274	2.93087	73.9142	6.05267	1.62229	0	0	1	1	1
ENSG00000184584	0.375274	4.16471	15.4127	0.000691885	0.0238622	STING1	protein_coding						15.5021	1.71036	20.0719	0.0610501	1.62229	0	0	1	1	1
ENSG00000138778	-0.289928	6.85198	15.4073	0.000693048	0.0238622	CENPE	protein_coding						126.857	14.0127	103.807	1.62752	1.62229	0	0	1	1	1
ENSG00000153551	0.258054	7.25856	15.3552	0.00070449	0.0242029	CMTM7	protein_coding						139.323	4.20213	166.552	9.80762	1.61613	0	0	1	1	1
ENSG00000185338	0.482479	3.4707	15.2926	0.00071848	0.0246296	SOCS1	protein_coding						9.13721	1.06455	12.6853	1.66596	1.60854	0	0	1	1	1
ENSG00000290867	0.770582	1.55562	15.2812	0.000721085	0.024637	LINC01145	lncRNA	LINC01145	long intergenic non-protein coding RNA 1145	ncRNA			2.05768	0.173828	3.48959	0.420549	1.60841	0	0	1	1	1
ENSG00000112137	0.705471	1.93197	15.2728	0.000722988	0.024637	PHACTR1	protein_coding	PHACTR1	phosphatase and actin regulator 1	protein-coding	DEE70;EIEE70;RPEL;RPEL1;dJ257A7.2	The protein encoded by this gene is a member of the phosphatase and actin regulator family of proteins. This family member can bind actin and regulate the reorganization of the actin cytoskeleton. It plays a role in tubule formation and in endothelial cell survival. Polymorphisms in this gene are associated with susceptibility to myocardial infarction, coronary artery disease and cervical artery dissection. Alternative splicing of this gene results in multiple transcript variants. [provided by RefSeq, Apr 2016].	2.79265	0.440532	4.53563	0.422657	1.60841	0	0	1	1	1
ENSG00000163297	0.263539	6.34367	15.2709	0.000723414	0.024637	ANTXR2	protein_coding						73.7012	4.17451	88.4123	2.22454	1.60841	0	0	1	1	1
ENSG00000141480	-0.38744	3.9787	15.2586	0.000726231	0.0246428	ARRB2	protein_coding						17.6816	1.3808	13.496	0.863324	1.60831	0	0	1	1	1
ENSG00000167550	0.632098	2.46676	15.2564	0.000726732	0.0246428	RHEBL1	protein_coding	RHEBL1	RHEB like 1	protein-coding	RHEBL1c	Enables GTP binding activity. Involved in TOR signaling and positive regulation of NF-kappaB transcription factor activity. Located in cytoplasm. [provided by Alliance of Genome Resources, Apr 2022]	4.23463	0.722662	6.51824	0.776936	1.60831	0	0	1	1	1
ENSG00000168268	-0.284055	6.07561	15.2472	0.000728851	0.0246613	NT5DC2	protein_coding						73.9229	3.52931	60.7414	4.75236	1.60798	0	0	1	1	1
ENSG00000258733	1.56037	-0.213315	15.1951	0.000740931	0.025016	LINC02328	lncRNA	LINC02328	long intergenic non-protein coding RNA 2328	ncRNA			0.351325	0.213028	1.05018	0.0820066	1.60178	1	0	1	2	1
ENSG00000104320	0.277344	5.84401	15.1622	0.00074865	0.0252223	NBN	protein_coding						51.7454	3.5662	62.7569	1.31575	1.59822	0	0	1	1	1
ENSG00000137727	0.97739	1.44361	15.1351	0.0007551	0.025385	ARHGAP20	protein_coding	ARHGAP20	Rho GTPase activating protein 20	protein-coding	RARHOGAP	The protein encoded by this gene is an activator of RHO-type GTPases, transducing a signal from RAP1 to RHO and impacting neurite outgrowth. [provided by RefSeq, Sep 2016].	1.69025	0.727516	3.38361	0.707504	1.59542	0	0	1	1	1
ENSG00000185513	-0.654055	2.83839	15.1029	0.000762847	0.0255591	L3MBTL1	protein_coding	L3MBTL1	L3MBTL histone methyl-lysine binding protein 1	protein-coding	H-L(3)MBT;L3MBTL;ZC2HC3;dJ138B7.3	This gene represents a polycomb group gene. The encoded protein functions to regulate gene activity, likely via chromatin modification. The encoded protein may also be necessary for mitosis. Alternatively spliced transcript variants encoding different isoforms have been identified.[provided by RefSeq, Sep 2010].	8.61115	1.76015	5.4448	1.19456	1.59245	0	0	1	1	1
ENSG00000146859	0.903025	1.17113	15.0948	0.000764806	0.0255591	TMEM140	protein_coding	TMEM140	transmembrane protein 140	protein-coding		Predicted to be integral component of membrane. [provided by Alliance of Genome Resources, Apr 2022]	1.45665	0.223276	2.74921	0.52205	1.59245	0	0	1	1	1		1
ENSG00000134186	-0.300996	6.30379	15.0932	0.000765175	0.0255591	PRPF38B	protein_coding						86.9951	9.56716	70.6858	3.74142	1.59245	0	0	1	1	1
ENSG00000137965	0.459139	4.18517	15.0478	0.000776271	0.0258443	IFI44	protein_coding						15.2199	3.28638	20.8283	2.06624	1.58764	0	0	1	1	1
ENSG00000151276	-0.290032	5.3362	15.0448	0.000777011	0.0258443	MAGI1	protein_coding						44.2668	0.144356	36.1773	2.47622	1.58764	0	0	1	1	1
ENSG00000129680	-0.345541	7.17641	14.9962	0.000789093	0.0261905	MAP7D3	protein_coding						161.619	26.7654	127.321	8.4102	1.58186	0	0	1	1	1
ENSG00000232110	-0.86834	1.26045	14.9762	0.000794108	0.0263012		lncRNA						2.89649	0.184611	1.57389	0.3938	1.58002	0	0	1	1	1
ENSG00000274020	0.613892	2.25632	14.8834	0.000817912	0.0270325	LINC01138	lncRNA	LINC01138	long intergenic non-protein coding RNA 1138	ncRNA	LINC00875;LINC01731		3.65956	0.337116	5.5837	0.384606	1.56811	0	0	1	1	1
ENSG00000136830	0.251349	8.12124	14.8351	0.000830607	0.0273943	NIBAN2	protein_coding						254.112	4.94589	302.529	17.2939	1.56234	0	0	1	1	1
ENSG00000172927	0.253115	7.43239	14.792	0.000842122	0.0277157	MYEOV	protein_coding						157.491	9.58215	187.649	5.64279	1.55727	0	0	1	1	1
ENSG00000234602	-1.00871	0.70498	14.772	0.000847528	0.0278352	MCIDAS	protein_coding	MCIDAS	multiciliate differentiation and DNA synthesis associated cell cycle protein	protein-coding	CILD42;IDAS;MCI;MCIN	This gene encodes a member of the geminin family of proteins. The encoded nuclear protein is required for the generation of multiciliated cells in respiratory epithelium. Mutations in this gene cause a rare mucociliary clearance disorder associated with recurring respiratory infections in human patients, known as reduced generation of multiple motile cilia (RGMC). [provided by RefSeq, Sep 2016].	1.9508	0.314282	0.966963	0.094855	1.55541	0	1	1	1	2
ENSG00000133216	0.302586	5.11341	14.7307	0.000858812	0.0281468	EPHB2	protein_coding						30.8112	2.4029	38.0521	1.06916	1.55057	0	0	1	1	1
ENSG00000251432	-1.215	0.416	14.7229	0.000860959	0.0281582	LINC02615	lncRNA	LINC02615	long intergenic non-protein coding RNA 2615	ncRNA			1.63835	0.492199	0.705906	0.153125	1.55039	0	1	1	1	2
ENSG00000096968	0.575539	2.52812	14.6856	0.000871292	0.0284368	JAK2	protein_coding	JAK2	Janus kinase 2	protein-coding	JTK10	This gene encodes a non-receptor tyrosine kinase that plays a central role in cytokine and growth factor signalling. The primary isoform of this protein has an N-terminal FERM domain that is required for erythropoietin receptor association, an SH2 domain that binds STAT transcription factors, a pseudokinase domain and a C-terminal tyrosine kinase domain. Cytokine binding induces autophosphorylation and activation of this kinase. This kinase then recruits and phosphorylates signal transducer and activator of transcription (STAT) proteins. Growth factors like TGF-beta 1 also induce phosphorylation and activation of this kinase and translocation of downstream STAT proteins to the nucleus where they influence gene transcription. Mutations in this gene are associated with numerous inflammatory diseases and malignancies. This gene is a downstream target of the pleiotropic cytokine IL6 that is produced by B cells, T cells, dendritic cells and macrophages to produce an immune response or inflammation. Disregulation of the IL6/JAK2/STAT3 signalling pathways produces increased cellular proliferation and myeloproliferative neoplasms of hematopoietic stem cells. A nonsynonymous mutation in the pseudokinase domain of this gene disrupts the domains inhibitory effect and results in constitutive tyrosine phosphorylation activity and hypersensitivity to cytokine signalling. This gene and the IL6/JAK2/STAT3 signalling pathway is a therapeutic target for the treatment of excessive inflammatory responses to viral infections. Alternative splicing results in multiple transcript variants encoding distinct isoforms. [provided by RefSeq, Jul 2020].	4.51578	0.495899	6.69583	0.632199	1.54612	0	0	1	1	1	1
ENSG00000065054	0.279856	6.57301	14.6727	0.000874906	0.0284954	NHERF2	protein_coding						85.9212	6.15941	104.3	8.08323	1.54523	0	0	1	1	1
ENSG00000134905	-0.32191	4.65871	14.629	0.000887274	0.0288382	CARS2	protein_coding						27.9226	1.69912	22.3285	1.08314	1.54003	0	0	1	1	1
ENSG00000106853	-0.288085	5.21491	14.6131	0.000891805	0.0288965	PTGR1	protein_coding						40.6807	2.23435	33.3075	0.799773	1.53915	0	0	1	1	1
ENSG00000132294	0.272081	6.01621	14.6098	0.000892756	0.0288965	EFR3A	protein_coding						58.4883	3.87709	70.6106	3.13998	1.53915	0	0	1	1	1
ENSG00000141452	0.279535	5.63433	14.5763	0.00090241	0.0291488	RMC1	protein_coding						44.714	2.19206	54.2555	3.09116	1.53538	0	0	1	1	1
ENSG00000198887	-0.332095	5.31407	14.5383	0.000913523	0.029447	SMC5	protein_coding						44.1314	4.10955	35.1145	3.76492	1.53096	0	0	1	1	1
ENSG00000073792	-0.279848	6.146	14.5262	0.0009171	0.0294774	IGF2BP2	protein_coding						77.4647	3.65666	63.8307	5.57939	1.53051	0	0	1	1	1
ENSG00000186063	0.258347	5.85476	14.5224	0.000918229	0.0294774	AIDA	protein_coding						52.5274	1.90378	62.8686	0.305545	1.53051	0	0	1	1	1
ENSG00000196821	0.250229	6.63705	14.4827	0.000930038	0.0297954	ILRUN	protein_coding						90.7226	5.09508	107.962	0.915993	1.52585	0	0	1	1	1
ENSG00000129472	0.31515	4.65819	14.4323	0.000945304	0.0301395	RAB2B	protein_coding						22.3682	0.92262	27.7928	1.49112	1.52086	0	0	1	1	1
ENSG00000006453	-0.425542	3.82028	14.4304	0.000945871	0.0301395	BAIAP2L1	protein_coding						16.007	0.311773	11.9498	1.96894	1.52086	0	0	1	1	1
ENSG00000189056	-0.705057	1.83613	14.4222	0.000948387	0.0301395	RELN	protein_coding	RELN	reelin	protein-coding	ETL7;LIS2;PRO1598;RL	This gene encodes a large secreted extracellular matrix protein thought to control cell-cell interactions critical for cell positioning and neuronal migration during brain development. This protein may be involved in schizophrenia, autism, bipolar disorder, major depression and in migration defects associated with temporal lobe epilepsy. Mutations of this gene are associated with autosomal recessive lissencephaly with cerebellar hypoplasia. Two transcript variants encoding distinct isoforms have been identified for this gene. Other transcript variants have been described but their full length nature has not been determined. [provided by RefSeq, Jul 2008].	4.22355	0.645795	2.57983	0.225813	1.52086	0	0	1	1	1
ENSG00000033170	0.269884	7.08784	14.4219	0.000948472	0.0301395	FUT8	protein_coding						123.23	9.56189	148.493	9.78025	1.52086	0	0	1	1	1
ENSG00000117448	0.303155	5.60571	14.3545	0.000969399	0.0307421	AKR1A1	protein_coding						43.5163	3.6963	53.6752	4.34919	1.51227	0	0	1	1	1
ENSG00000118640	0.272059	7.28937	14.3305	0.000976954	0.0309191	VAMP8	protein_coding						141.654	14.2714	170.997	6.36263	1.50977	0	0	1	1	1
ENSG00000065923	0.292649	4.97343	14.3127	0.000982612	0.0310355	SLC9A7	protein_coding						28.0809	1.17558	34.4387	1.08177	1.50814	0	0	1	1	1
ENSG00000141424	0.259523	5.87333	14.3023	0.000985911	0.031077	SLC39A6	protein_coding						53.2121	0.280625	63.6659	3.04821	1.50756	0	0	1	1	1
ENSG00000184384	0.352778	4.36629	14.2495	0.00100295	0.0315508	MAML2	protein_coding						17.9195	2.04908	22.9521	0.698174	1.50099	0	0	1	1	1
ENSG00000003402	0.365111	5.14889	14.2249	0.00101103	0.0317412	CFLAR	protein_coding						30.9359	5.33467	39.8183	2.99736	1.49838	0	0	1	1	1
ENSG00000198721	0.247239	7.07109	14.2147	0.00101439	0.0317827	ECI2	protein_coding						122.857	4.50123	145.791	7.38474	1.49781	0	0	1	1	1
ENSG00000266094	0.408525	3.66804	14.1629	0.00103162	0.0322581	RASSF5	protein_coding						10.7545	1.19484	14.3003	0.595101	1.49136	0	0	1	1	1
ENSG00000186166	-0.28494	5.46444	14.135	0.00104104	0.0324878	CENATAC	protein_coding						48.337	3.00157	39.6599	2.31257	1.48828	0	0	1	1	1
ENSG00000007933	1.41957	-0.213457	14.0929	0.00105544	0.0328719	FMO3	protein_coding	FMO3	flavin containing dimethylaniline monoxygenase 3	protein-coding	FMOII;TMAU;dJ127D3.1	Flavin-containing monooxygenases (FMO) are an important class of drug-metabolizing enzymes that catalyze the NADPH-dependent oxygenation of various nitrogen-,sulfur-, and phosphorous-containing xenobiotics such as therapeutic drugs, dietary compounds, pesticides, and other foreign compounds. The human FMO gene family is composed of 5 genes and multiple pseudogenes. FMO members have distinct developmental- and tissue-specific expression patterns. The expression of this FMO3 gene, the major FMO expressed in adult liver, can vary up to 20-fold between individuals. This inter-individual variation in FMO3 expression levels is likely to have significant effects on the rate at which xenobiotics are metabolised and, therefore, is of considerable interest to the pharmaceutical industry. This transmembrane protein localizes to the endoplasmic reticulum of many tissues. Alternative splicing of this gene results in multiple transcript variants encoding different isoforms. Mutations in this gene cause the disorder trimethylaminuria (TMAu) which is characterized by the accumulation and excretion of unmetabolized trimethylamine and a distinctive body odor. In healthy individuals, trimethylamine is primarily converted to the non odorous trimethylamine N-oxide.[provided by RefSeq, Jan 2016].	0.373566	0.104141	1.0227	0.175487	1.48318	1	0	1	2	1
ENSG00000116954	0.295012	6.05156	14.0677	0.00106418	0.0330782	RRAGC	protein_coding						59.3328	6.85081	72.8788	3.9138	1.48046	0	0	1	1	1
ENSG00000198959	0.246951	8.27685	13.9631	0.00110121	0.0341616	TGM2	protein_coding						283.485	16.0689	336.444	11.3961	1.46646	0	0	1	1	1
ENSG00000225131	0.77513	1.69002	13.9045	0.00112259	0.0347558	PSME2P2	processed_pseudogene	PSME2P2	proteasome activator subunit 2 pseudogene 2	pseudo			2.2358	0.703666	3.87586	0.115471	1.45897	0	0	1	1	1
ENSG00000278217	-0.453619	4.54038	13.8731	0.00113422	0.0350249		misc_RNA						26.6972	1.80388	19.5905	4.84332	1.45562	0	0	1	1	1
ENSG00000257621	-0.290398	4.92519	13.869	0.00113575	0.0350249	PSMA3-AS1	lncRNA						33.2384	1.68061	27.1902	0.251988	1.45562	0	0	1	1	1
ENSG00000185561	-0.814921	1.22978	13.8416	0.00114603	0.0352726	TLCD2	protein_coding	TLCD2	TLC domain containing 2	protein-coding		Involved in several processes, including membrane assembly; phospholipid homeostasis; and regulation of membrane lipid distribution. Located in plasma membrane. [provided by Alliance of Genome Resources, Apr 2022]	2.78148	0.12027	1.59137	0.31704	1.45256	0	0	1	1	1
ENSG00000111145	0.234779	6.71498	13.7663	0.00117483	0.0359803	ELK3	protein_coding						96.3838	1.31569	113.397	2.88618	1.44394	0	0	1	1	1
ENSG00000280138	-0.531286	3.35651	13.7635	0.0011759	0.0359803		TEC						11.9469	1.22315	8.24242	2.11666	1.44394	0	0	1	1	1
ENSG00000173575	-0.289259	5.51313	13.7635	0.00117592	0.0359803	CHD2	protein_coding						49.9871	4.24067	40.9741	2.22857	1.44394	0	0	1	1	1
ENSG00000240694	0.321557	4.41494	13.7533	0.00117986	0.0360307	PNMA2	protein_coding						18.8188	0.215242	23.5454	1.47555	1.44333	0	0	1	1	1
ENSG00000100697	-0.275537	6.2067	13.7091	0.00119719	0.0364887	DICER1	protein_coding						80.6353	6.90522	66.7029	4.02805	1.43784	0	0	1	1	1
ENSG00000168282	0.259815	6.65284	13.6688	0.00121325	0.0368677	MGAT2	protein_coding						91.433	2.97501	109.408	9.27142	1.43335	0	0	1	1	1
ENSG00000033178	0.244806	6.18876	13.6661	0.00121433	0.0368677	UBA6	protein_coding						66.5976	2.63572	78.9401	0.830458	1.43335	0	0	1	1	1
ENSG00000162542	0.408165	3.52165	13.6316	0.00122829	0.0372194	TMCO4	protein_coding						9.7531	0.705253	12.9016	0.820646	1.42923	0	0	1	1	1
ENSG00000132603	0.275624	6.3249	13.6156	0.0012348	0.0373445	NIP7	protein_coding						72.4253	4.55165	87.6166	7.69535	1.42777	0	0	1	1	1
ENSG00000144674	-0.350308	6.68893	13.5892	0.00124565	0.0375354	GOLGA4	protein_coding						115.392	22.5567	90.576	2.01342	1.42556	0	0	1	1	1
ENSG00000126767	0.256123	6.26997	13.5886	0.00124591	0.0375354	ELK1	protein_coding						70.1472	3.78673	83.8078	4.43304	1.42556	0	0	1	1	1
ENSG00000196352	0.244576	7.30642	13.578	0.0012503	0.0375953	CD55	protein_coding						144.73	9.49621	171.474	4.64955	1.42487	0	0	1	1	1
ENSG00000149054	-0.544783	2.58385	13.5428	0.001265	0.0379644	ZNF215	protein_coding	ZNF215	zinc finger protein 215	protein-coding	BAZ-2;BAZ2;ZKSCAN11;ZSCAN43	This gene is imprinted in a tissue-specific manner with preferential expression in the testis, and encodes a zinc finger protein that belongs to a family of zinc finger transcription factors. The encoded protein contains an N-terminal SRE-ZBP, Ctfin51, AW-1, and Number 18 (SCAN) domain, a kruppel-associated box A (KRABA) domain, and four C-terminal zinc finger domains. This gene is located within one of three regions on chromosome 11p15 associated with Beckwith-Wiedemann syndrome, called Beckwith-Wiedemann syndrome chromosome region-2 (BWSCR2), and is thought to play a role in the etiology of this disease. [provided by RefSeq, Aug 2017].	6.93064	0.449013	4.71883	0.658887	1.42062	0	0	1	1	1
ENSG00000104783	0.371419	4.48335	13.5326	0.00126931	0.0380209	KCNN4	protein_coding						19.3998	3.3146	25.062	1.06846	1.41998	0	0	1	1	1
ENSG00000166889	0.282444	6.74855	13.4965	0.0012846	0.0383697	PATL1	protein_coding						96.8425	6.24853	117.759	12.7663	1.41601	0	0	1	1	1
ENSG00000107890	-0.360332	4.89966	13.4936	0.00128585	0.0383697	ANKRD26	protein_coding						33.3146	4.21544	26.0586	3.05063	1.41601	0	0	1	1	1
ENSG00000135114	0.401103	4.59806	13.4162	0.00131944	0.0392305	OASL	protein_coding						20.7652	4.02914	27.3507	2.79486	1.40638	0	0	1	1	1
ENSG00000198624	0.344836	4.41636	13.4071	0.00132343	0.0392305	CCDC69	protein_coding						18.6156	2.15537	23.7481	1.2463	1.40638	0	0	1	1	1
ENSG00000128510	-0.317468	5.38943	13.405	0.00132434	0.0392305	CPA4	protein_coding						46.2302	6.34413	37.1795	1.33794	1.40638	0	0	1	1	1
ENSG00000154274	-0.368844	3.71238	13.4042	0.00132471	0.0392305	C4orf19	protein_coding						14.5894	0.242101	11.2827	0.499535	1.40638	0	0	1	1	1
ENSG00000197603	-0.392617	4.2597	13.3419	0.00135258	0.0399448	CPLANE1	protein_coding						21.5179	3.53254	16.4476	0.984799	1.39854	0	0	1	1	1
ENSG00000128342	0.298546	5.12684	13.3389	0.00135393	0.0399448	LIF	protein_coding						31.1816	0.730456	38.3458	3.82641	1.39854	0	0	1	1	1
ENSG00000152492	0.22772	7.25421	13.3244	0.0013605	0.040063	CCDC50	protein_coding						140.479	2.64541	164.521	3.61277	1.39726	0	0	1	1	1
ENSG00000119397	-0.309289	4.45623	13.3062	0.00136881	0.0401584	CNTRL	protein_coding						24.103	1.00379	19.4691	0.616269	1.39622	0	0	1	1	1
ENSG00000154188	0.934497	1.01416	13.3061	0.00136886	0.0401584	ANGPT1	protein_coding	ANGPT1	angiopoietin 1	protein-coding	AGP1;AGPT;AGPT-1;ANG1;HAE5	This gene encodes a secreted glycoprotein that belongs to the angiopoietin family. Members of this family play important roles in vascular development and angiogenesis. All angiopoietins bind with similar affinity to an endothelial cell-specific tyrosine-protein kinase receptor. The protein encoded by this gene is a secreted glycoprotein that activates the receptor by inducing its tyrosine phosphorylation. It plays a critical role in mediating reciprocal interactions between the endothelium and surrounding matrix and mesenchyme and inhibits endothelial permeability. The protein also contributes to blood vessel maturation and stability, and may be involved in early development of the heart. Mutations in this gene are associated with hereditary angioedema. [provided by RefSeq, Aug 2020].	1.26613	0.288486	2.46095	0.608923	1.39622	0	0	1	1	1
ENSG00000183723	-0.418313	3.39177	13.2872	0.00137755	0.0403379	CMTM4	protein_coding						11.8248	0.901474	8.82922	0.569427	1.39429	0	0	1	1	1
ENSG00000123739	-0.316372	4.3357	13.277	0.00138225	0.0403998	PLA2G12A	protein_coding						22.2212	0.67157	17.8299	0.748373	1.39362	0	0	1	1	1
ENSG00000289017	-0.932076	0.728777	13.2553	0.00139232	0.0405959		lncRNA						1.95761	0.203475	1.01917	0.135708	1.39152	0	0	1	1	1
ENSG00000137628	0.479199	3.42682	13.2514	0.00139414	0.0405959	DDX60	protein_coding						8.79415	1.82041	12.3562	0.965539	1.39152	0	0	1	1	1
ENSG00000110881	-1.13165	0.669169	13.233	0.00140277	0.0407714	ASIC1	protein_coding	ASIC1	acid sensing ion channel subunit 1	protein-coding	ACCN2;ASIC;BNaC2	This gene encodes a member of the acid-sensing ion channel (ASIC) family of proteins, which are part of the degenerin/epithelial sodium channel (DEG/ENaC) superfamily. Members of the ASIC family are sensitive to amiloride and function in neurotransmission. The encoded proteins function in learning, pain transduction, touch sensation, and development of memory and fear. Alternatively spliced transcript variants have been described. [provided by RefSeq, Feb 2012].	1.94927	0.452824	0.902101	0.423304	1.38964	0	1	1	1	2
ENSG00000229124	-0.68764	4.15139	13.1527	0.00144111	0.0418082	VIM-AS1	lncRNA	VIM-AS1	VIM antisense RNA 1	ncRNA			21.8543	9.61747	13.5333	2.2596	1.37874	0	0	1	1	1
ENSG00000166897	-0.744415	1.67639	13.1315	0.00145141	0.0419946	ELFN2	protein_coding	ELFN2	extracellular leucine rich repeat and fibronectin type III domain containing 2	protein-coding	LRRC62;PPP1R29	Predicted to enable protein phosphatase inhibitor activity. Predicted to be involved in negative regulation of catalytic activity. Located in extracellular space. [provided by Alliance of Genome Resources, Apr 2022]	3.83465	0.802256	2.2658	0.281758	1.37681	0	0	1	1	1
ENSG00000177738	-0.538354	3.05855	13.1285	0.0014529	0.0419946	ANXA2R-OT1	lncRNA	ANXA2R-OT1	ANXA2R overlapping transcript 1	ncRNA			9.72918	1.74874	6.69551	1.02627	1.37681	0	0	1	1	1
ENSG00000196998	0.281164	5.50778	13.1098	0.00146209	0.0421824	WDR45	protein_coding						40.9769	4.15089	49.735	0.93554	1.37487	0	0	1	1	1
ENSG00000158773	0.695443	2.7409	13.0996	0.00146712	0.0422498	USF1	protein_coding	USF1	upstream transcription factor 1	protein-coding	FCHL;FCHL1;HYPLIP1;MLTF;MLTFI;UEF;bHLHb11	This gene encodes a member of the basic helix-loop-helix leucine zipper family, and can function as a cellular transcription factor. The encoded protein can activate transcription through pyrimidine-rich initiator (Inr) elements and E-box motifs. This gene has been linked to familial combined hyperlipidemia (FCHL). Alternative splicing of this gene results in multiple transcript variants. A related pseudogene has been defined on chromosome 21. [provided by RefSeq, Feb 2013].	4.98846	0.466347	8.1572	2.70168	1.37418	0	0	1	1	1
ENSG00000223546	-0.506775	3.22979	13.092	0.00147087	0.04228	LINC00630	lncRNA	LINC00630	long intergenic non-protein coding RNA 630				10.8378	1.90479	7.64154	1.06871	1.37387	0	0	1	1	1
ENSG00000134970	0.238492	7.04337	12.9779	0.00152862	0.0437998	TMED7	protein_coding						120.919	6.76717	142.605	5.62418	1.35853	0	0	1	1	1
ENSG00000134954	0.241243	6.89067	12.9722	0.00153157	0.0437998	ETS1	protein_coding						108.58	5.68081	128.338	6.39588	1.35853	0	0	1	1	1
ENSG00000148082	-0.396056	3.92125	12.9711	0.00153213	0.0437998	SHC3	protein_coding						16.9911	1.43921	12.9682	1.82547	1.35853	0	0	1	1	1
ENSG00000133657	0.25358	6.91223	12.9239	0.00155681	0.0444244	ATP13A3	protein_coding						109.674	8.31768	130.773	7.80309	1.35238	0	0	1	1	1
ENSG00000101210	-0.635328	2.13907	12.9098	0.00156426	0.0445558	EEF1A2	protein_coding	EEF1A2	eukaryotic translation elongation factor 1 alpha 2	protein-coding	DEE33;EEF1AL;EF-1-alpha-2;EF1A;EIEE33;HS1;MRD38;STN;STNL	This gene encodes an isoform of the alpha subunit of the elongation factor-1 complex, which is responsible for the enzymatic delivery of aminoacyl tRNAs to the ribosome. This isoform (alpha 2) is expressed in brain, heart and skeletal muscle, and the other isoform (alpha 1) is expressed in brain, placenta, lung, liver, kidney, and pancreas. This gene may be critical in the development of ovarian cancer. [provided by RefSeq, Mar 2014].	5.1369	0.785671	3.32479	0.512266	1.3511	0	0	1	1	1
ENSG00000112983	-0.307807	5.13707	12.8949	0.00157216	0.0446994	BRD8	protein_coding						38.6755	3.80092	31.3244	2.51137	1.3497	0	0	1	1	1
ENSG00000185745	0.386596	4.5375	12.8641	0.00158869	0.0450354	IFIT1	protein_coding						20.034	4.27004	26.1206	0.622559	1.34645	0	0	1	1	1
ENSG00000066322	0.23676	6.02879	12.8622	0.00158972	0.0450354	ELOVL1	protein_coding						59.8145	1.37209	70.4658	0.331019	1.34645	0	0	1	1	1
ENSG00000145246	0.319687	4.6345	12.8433	0.00159992	0.0452426	ATP10D	protein_coding						21.9038	2.0305	27.3679	1.85433	1.34445	0	0	1	1	1
ENSG00000241316	-0.653831	2.43708	12.8296	0.00160738	0.0453717	SUCLG2-DT	lncRNA	SUCLG2-DT	SUCLG2 divergent transcript	ncRNA	SUCLG2-AS1		6.38912	1.49851	4.09799	0.791821	1.34322	0	0	1	1	1
ENSG00000172888	-0.439533	3.4327	12.7813	0.00163402	0.0459482	ZNF621	protein_coding						12.2277	1.2868	9.05702	1.16086	1.33773	0	0	1	1	1
ENSG00000198707	-0.310515	5.05089	12.7789	0.00163533	0.0459482	CEP290	protein_coding						36.4521	4.52667	29.4456	0.119313	1.33773	0	0	1	1	1
ENSG00000137198	0.285252	5.93664	12.7716	0.00163943	0.0459482	GMPR	protein_coding						55.0348	2.51445	67.0074	7.91886	1.33773	0	0	1	1	1
ENSG00000168994	0.243533	6.14045	12.7714	0.00163954	0.0459482	PXDC1	protein_coding						64.4588	1.97871	76.265	3.83721	1.33773	0	0	1	1	1
ENSG00000038210	0.26059	5.23917	12.7657	0.00164273	0.0459555	PI4K2B	protein_coding						34.2283	0.988667	40.9968	0.661137	1.33766	0	0	1	1	1
ENSG00000288066	-0.542487	2.64713	12.7401	0.00165709	0.0460703		lncRNA						7.26011	1.28987	4.97495	0.245617	1.33658	0	0	1	1	1
ENSG00000159377	0.22859	8.94843	12.7352	0.00165989	0.0460703	PSMB4	protein_coding						454.814	2.38349	532.94	18.2187	1.33658	0	0	1	1	1
ENSG00000024048	0.247726	6.16592	12.7351	0.00165991	0.0460703	UBR2	protein_coding						65.4896	3.88094	77.7722	3.13266	1.33658	0	0	1	1	1
ENSG00000086065	-0.240284	6.60592	12.7348	0.00166011	0.0460703	CHMP5	protein_coding						105.321	5.93313	89.1271	3.48964	1.33658	0	0	1	1	1
ENSG00000113643	0.225118	7.42626	12.7322	0.00166154	0.0460703	RARS1	protein_coding						158.442	4.31689	185.205	5.56679	1.33658	0	0	1	1	1
ENSG00000055070	0.243497	6.84459	12.7158	0.00167088	0.0462473	SZRD1	protein_coding						105.159	6.06715	124.467	7.0986	1.33491	0	0	1	1	1
ENSG00000129625	0.237049	7.65362	12.6671	0.00169888	0.0469394	REEP5	protein_coding						184.741	10.8745	217.683	9.69769	1.32846	0	0	1	1	1
ENSG00000079482	-0.387004	4.11022	12.6045	0.00173566	0.0478712	OPHN1	protein_coding						19.3952	0.509378	14.8788	2.62244	1.31993	0	0	1	1	1
ENSG00000138166	-0.24333	6.83757	12.5941	0.00174186	0.0479178	DUSP5	protein_coding						123.744	9.71278	104.571	2.87465	1.3195	0	0	1	1	1
ENSG00000123843	-0.253106	6.18164	12.5914	0.00174347	0.0479178	C4BPB	protein_coding						78.7963	5.99351	66.0746	2.61716	1.3195	0	0	1	1	1
ENSG00000152684	0.243084	5.92064	12.5784	0.00175123	0.0480469	PELO	protein_coding						55.3184	1.43022	65.5046	2.86514	1.31833	0	0	1	1	1
ENSG00000233237	-0.423719	4.98525	12.5666	0.00175832	0.048134	LINC00472	lncRNA						36.0902	5.06593	26.9236	6.35036	1.31755	0	0	1	1	1
ENSG00000131016	-0.318994	4.47683	12.5629	0.00176055	0.048134	AKAP12	protein_coding						24.5151	1.84513	19.702	1.40119	1.31755	0	0	1	1	1
ENSG00000174032	0.350922	4.03243	12.489	0.00180579	0.0492847	SLC25A30	protein_coding						14.2787	1.36275	18.1725	1.05593	1.30729	0	0	1	1	1
ENSG00000291149	0.778792	1.48607	12.4719	0.00181643	0.049489		lncRNA	LOC154761	family with sequence similarity 115, member C pseudogene	pseudo			1.94434	0.274076	3.32092	0.807362	1.30549	0	0	1	1	1
ENSG00000214922	0.558472	2.26479	12.4663	0.00181989	0.0494947	HLA-F-AS1	lncRNA	HLA-F-AS1	HLA-F antisense RNA 1	ncRNA			3.7518	0.201517	5.54769	0.495292	1.30544	0	0	1	1	1
ENSG00000253276	0.306113	4.45501	12.4614	0.00182296	0.0494947	CCDC71L	protein_coding						19.4385	1.19723	24.0536	1.01766	1.30544	0	0	1	1	1
ENSG00000122042	-0.293193	4.83219	12.3762	0.00187722	0.0508799	UBL3	protein_coding						31.1544	2.56685	25.4638	0.851991	1.29345	0	0	0	0	0
ENSG00000015133	0.315436	4.32088	12.3321	0.00190602	0.0515711	CCDC88C	protein_coding						17.666	0.496043	21.9925	1.6359	1.28759	0	0	0	0	0
ENSG00000167646	-0.919127	0.819398	12.2954	0.00193039	0.0521284	DNAAF3	protein_coding	DNAAF3	dynein axonemal assembly factor 3	protein-coding	C19orf51;CILD2;DAB1;PCD;PF22	The protein encoded by this gene is required for the assembly of axonemal inner and outer dynein arms and plays a role in assembling dynein complexes for transport into cilia. Defects in this gene are a cause of primary ciliary dyskinesia type 2 (CILD2). Several transcript variants encoding different isoforms have been found for this gene. [provided by RefSeq, May 2012].	2.09066	0.223506	1.0912	0.340784	1.28293	0	0	0	0	0
ENSG00000166794	0.231836	8.82972	12.2905	0.00193363	0.0521284	PPIB	protein_coding						418.369	5.90492	491.263	28.7308	1.28293	0	0	0	0	0
ENSG00000185650	0.228192	8.35913	12.2861	0.0019366	0.0521284	ZFP36L1	protein_coding						302.301	10.0837	354.072	16.2678	1.28293	0	0	0	0	0
ENSG00000104368	0.251522	7.52861	12.2539	0.00195829	0.0526219	PLAT	protein_coding						168.416	17.5651	200.526	2.63407	1.27883	0	0	0	0	0
ENSG00000214357	-0.453565	3.07343	12.2485	0.00196194	0.0526298	NEURL1B	protein_coding						9.57184	0.890294	6.98498	0.692491	1.27877	0	0	0	0	0
ENSG00000162601	-0.4234	3.3635	12.2381	0.00196905	0.05273	MYSM1	protein_coding						11.5816	0.813424	8.62574	1.11101	1.27794	0	0	0	0	0
ENSG00000108387	1.27483	-0.0037093	12.2199	0.00198147	0.0529721	SEPTIN4	protein_coding	SEPTIN4	septin 4	protein-coding	ARTS;BRADEION;C17orf47;CE5B3;H5;MART;PNUTL2;SEP4;SEPT4;SPGF99;Septin-4;hCDCREL-2;hucep-7	This gene is a member of the septin family of nucleotide binding proteins, originally described in yeast as cell division cycle regulatory proteins. Septins are highly conserved in yeast, Drosophila, and mouse, and appear to regulate cytoskeletal organization. Disruption of septin function disturbs cytokinesis and results in large multinucleate or polyploid cells. This gene is highly expressed in brain and heart. Alternatively spliced transcript variants encoding different isoforms have been described for this gene. One of the isoforms (known as ARTS) is distinct; it is localized to the mitochondria, and has a role in apoptosis and cancer. [provided by RefSeq, Nov 2010].	0.487452	0.258538	1.18939	0.127574	1.27595	1	0	0	1	0
ENSG00000136040	0.704176	1.91711	12.2064	0.00199079	0.0531131	PLXNC1	protein_coding	PLXNC1	plexin C1	protein-coding	CD232;PLXN-C1;VESPR	This gene encodes a member of the plexin family. Plexins are transmembrane receptors for semaphorins, a large family of proteins that regulate axon guidance, cell motility and migration, and the immune response. The encoded protein and its ligand regulate melanocyte adhesion, and viral semaphorins may modulate the immune response by binding to this receptor. The encoded protein may be a tumor suppressor protein for melanoma. Alternatively spliced transcript variants have been observed for this gene. [provided by RefSeq, Jan 2011].	2.76256	0.860493	4.5068	0.600517	1.2748	0	0	0	0	0
ENSG00000183137	0.299623	4.40148	12.2024	0.00199352	0.0531131	CEP57L1	protein_coding						18.8273	0.95621	23.1346	0.381598	1.2748	0	0	0	0	0
ENSG00000236751	-1.17381	0.2377	12.1967	0.00199749	0.0531284	LINC01186	lncRNA	LINC01186	long intergenic non-protein coding RNA 1186				1.4038	0.409002	0.624195	0.17825	1.27467	0	1	0	0	1
ENSG00000161647	-0.517695	2.65419	12.1692	0.00201664	0.0535469	MPP3	protein_coding	MPP3	MAGUK p55 scaffold protein 3	protein-coding	DLG3	This gene product is a member of a family of membrane-associated proteins termed MAGUKs (membrane-associated guanylate kinase homologs). MAGUKs interact with the cytoskeleton and regulate cell proliferation, signaling pathways, and intracellular junctions. This protein contains a conserved sequence, called the SH3 (src homology 3) motif, found in several other proteins that associate with the cytoskeleton and are suspected to play important roles in signal transduction. Alternatively spliced transcript variants have been identified. One transcript variant is experimentally supported, but it doesn't encode a protein. [provided by RefSeq, Jul 2008].	7.24171	0.527928	5.03051	0.829296	1.27127	0	0	0	0	0
ENSG00000289100	0.702189	3.25946	12.1576	0.00202481	0.0536728		lncRNA						7.2009	1.33587	11.8173	4.75715	1.27025	0	0	0	0	0
ENSG00000117407	-0.501046	2.72746	12.1437	0.00203461	0.0537142	ARTN	protein_coding	ARTN	artemin	protein-coding	ART;ENOVIN;EVN;NBN	This gene encodes a secreted ligand of the glial cell line-derived neurotrophic factor (GDNF) subfamily and TGF-beta (transforming growth factor-beta) superfamily of proteins. Ligands of this family bind various TGF-beta receptors leading to recruitment and activation of SMAD family transcription factors that regulate gene expression. The encoded preproprotein is proteolytically processed to generate each subunit of the disulfide-linked homodimer. This protein signals through the RET receptor and GFR alpha 3 coreceptor, and supports the survival of a number of peripheral neuron populations and at least one population of dopaminergic CNS neurons. This protein has also been shown to promote tumor growth, metastasis, and drug resistance in mammary carcinoma. [provided by RefSeq, Aug 2016].	7.59194	0.609407	5.37186	0.775181	1.26991	0	0	0	0	0
ENSG00000142156	0.285302	5.54108	12.1405	0.00203683	0.0537142	COL6A1	protein_coding						41.859	4.38863	50.9452	3.7482	1.26991	0	0	0	0	0
ENSG00000157036	-0.384453	3.66769	12.1263	0.00204696	0.0537142	EXOG	protein_coding						14.1912	0.738091	10.8974	1.32061	1.26991	0	0	0	0	0
ENSG00000099194	0.3671	5.59539	12.1248	0.00204798	0.0537142	SCD	protein_coding						42.1989	8.26379	54.3845	6.76488	1.26991	0	0	0	0	0
ENSG00000143384	0.231838	7.99963	12.1232	0.00204913	0.0537142	MCL1	protein_coding						235.266	9.29039	276.23	16.5063	1.26991	0	0	0	0	0
ENSG00000169914	-0.38634	3.7395	12.1218	0.00205015	0.0537142	OTUD3	protein_coding						14.9628	1.25682	11.4309	1.36107	1.26991	0	0	0	0	0
ENSG00000128203	0.622912	2.01827	12.1215	0.00205037	0.0537142	ASPHD2	protein_coding	ASPHD2	aspartate beta-hydroxylase domain containing 2	protein-coding		Predicted to enable dioxygenase activity and metal ion binding activity. Predicted to be involved in peptidyl-amino acid modification. Located in membrane. [provided by Alliance of Genome Resources, Apr 2022]	3.08294	0.578711	4.70743	0.381466	1.26991	0	0	0	0	0
ENSG00000151611	0.638038	2.0914	12.0976	0.00206747	0.054034	MMAA	protein_coding	MMAA	metabolism of cobalamin associated A	protein-coding	cblA	The protein encoded by this gene is involved in the translocation of cobalamin into the mitochondrion, where it is used in the final steps of adenosylcobalamin synthesis. Adenosylcobalamin is a coenzyme required for the activity of methylmalonyl-CoA mutase. Defects in this gene are a cause of methylmalonic aciduria. [provided by RefSeq, Jul 2008].	3.22019	0.746975	5.01249	0.660854	1.26733	0	0	0	0	0
ENSG00000116580	-0.347789	4.48101	12.0948	0.00206948	0.054034	GON4L	protein_coding						24.7404	3.81294	19.4893	0.733856	1.26733	0	0	0	0	0
ENSG00000100307	-0.607262	2.40695	12.0696	0.00208774	0.0543443	CBX7	protein_coding	CBX7	chromobox 7	protein-coding		This gene encodes a protein that contains the CHROMO (CHRomatin Organization MOdifier) domain. The encoded protein is a component of the Polycomb repressive complex 1 (PRC1), and is thought to control the lifespan of several normal human cells. [provided by RefSeq, Oct 2016].	6.21733	1.36904	4.06782	0.594615	1.26485	0	0	0	0	0
ENSG00000256043	0.737901	1.67014	12.0688	0.0020883	0.0543443	CTSO	protein_coding	CTSO	cathepsin O	protein-coding	CTSO1	The protein encoded by the gene is a cysteine proteinase and a member of the papain superfamily. This proteolytic enzyme is involved in cellular protein degradation and turnover. The recombinant form of this enzyme was shown to degrade synthetic peptides typically used as substrates for cysteine proteinases and its proteolytic activity was abolished by an inhibitor of cyteine proteinase. [provided by RefSeq, Jul 2008].	2.27208	0.626249	3.79637	0.642711	1.26485	0	0	0	0	0
ENSG00000230606	-0.625653	2.57687	12.0242	0.00212102	0.0551043	APPAT	lncRNA	APPAT	atherosclerotic plaque pathogenesis associated transcript				7.08512	1.3187	4.56232	1.29615	1.25881	0	0	0	0	0
ENSG00000169241	0.292946	5.16775	12.004	0.00213603	0.0554024	SLC50A1	protein_coding						32.2132	4.06371	39.3931	0.757296	1.25647	0	0	0	0	0
ENSG00000002587	0.300801	4.54339	11.9709	0.00216092	0.0559553	HS3ST1	protein_coding						20.7705	0.874214	25.5484	1.91073	1.25216	0	0	0	0	0
ENSG00000068400	0.268702	5.03443	11.9327	0.00218997	0.0566141	GRIPAP1	protein_coding						29.5939	1.32385	35.6734	1.66418	1.24708	0	0	0	0	0
ENSG00000302860	-1.12454	0.153191	11.9169	0.00220207	0.0568331		lncRNA						1.31132	0.153207	0.595197	0.188738	1.2454	0	1	0	0	1
ENSG00000275632	-0.777224	1.23026	11.9049	0.00221138	0.0569795		lncRNA						2.76736	0.22369	1.62313	0.407878	1.24428	0	0	0	0	0
ENSG00000170684	0.362398	3.72151	11.8767	0.00223335	0.0574511	ZNF296	protein_coding						11.4204	0.670917	14.6257	1.14593	1.2407	0	0	0	0	0
ENSG00000267532	-0.51317	2.52189	11.8536	0.00225155	0.0577744	MIR497HG	lncRNA	ALOX12-AS1	ALOX12 antisense RNA 1	ncRNA			6.59144	0.73418	4.58801	0.269573	1.23826	0	0	0	0	0
ENSG00000111011	-0.258519	6.49465	11.8513	0.0022533	0.0577744	RSRC2	protein_coding						98.0118	10.7472	81.9576	2.18195	1.23826	0	0	0	0	0
ENSG00000156875	0.286935	4.90995	11.8425	0.00226031	0.0578595	MFSD14A	protein_coding						26.9475	0.61096	32.8042	3.08147	1.23762	0	0	0	0	0
ENSG00000116754	-0.257878	7.35845	11.8119	0.00228477	0.0583902	SRSF11	protein_coding						178.547	14.8495	149.375	13.3914	1.23366	0	0	0	0	0
ENSG00000104856	0.329751	4.02688	11.792	0.00230075	0.0587029	RELB	protein_coding						14.2989	0.97507	17.9892	0.922554	1.23134	0	0	0	0	0
ENSG00000183161	0.475491	3.10631	11.7761	0.00231365	0.0589361	FANCF	protein_coding						7.02818	1.17956	9.79375	1.18043	1.22962	0	0	0	0	0
ENSG00000067798	0.30833	4.88099	11.759	0.00232766	0.0591596	NAV3	protein_coding						26.1711	1.94987	32.3595	3.58068	1.22797	0	0	0	0	0
ENSG00000049245	0.223047	6.18728	11.7561	0.00232998	0.0591596	VAMP3	protein_coding						67.0902	1.14861	78.3289	0.830118	1.22797	0	0	0	0	0
ENSG00000104687	0.289453	4.90402	11.7386	0.00234441	0.0594296	GSR	protein_coding						26.8096	0.701216	32.8267	3.26644	1.226	0	0	0	0	0
ENSG00000115392	-0.385074	4.22416	11.7214	0.00235868	0.059659	FANCL	protein_coding						21.0283	2.91932	16.0852	2.42738	1.22432	0	0	0	0	0
ENSG00000298426	0.730279	2.16516	11.7184	0.00236114	0.059659		lncRNA						3.29055	1.06542	5.44786	1.32167	1.22432	0	0	0	0	0
ENSG00000203706	-0.285302	4.76724	11.7139	0.00236488	0.059659	SERTAD4-AS1	lncRNA						29.7277	0.851709	24.3541	1.99597	1.22432	0	0	0	0	0
ENSG00000139687	0.266907	5.76575	11.6996	0.00237688	0.0597515	RB1	protein_coding						49.2132	1.90937	59.1679	6.1457	1.22365	0	0	0	0	0
ENSG00000107897	0.271708	5.51939	11.6959	0.00237995	0.0597515	ACBD5	protein_coding						41.3985	2.00493	49.9762	5.00176	1.22365	0	0	0	0	0
ENSG00000148950	-0.314312	4.40917	11.6959	0.00237999	0.0597515	IMMP1L	protein_coding						23.431	2.33885	18.8075	0.513216	1.22365	0	0	0	0	0
ENSG00000058262	0.215723	6.95733	11.6051	0.00245763	0.0616019	SEC61A1	protein_coding						114.864	2.26236	133.338	4.41301	1.21041	0	0	0	0	0
ENSG00000143776	-0.269099	6.44058	11.5932	0.00246792	0.0617561	CDC42BPA	protein_coding						94.6926	11.1796	78.5968	4.49359	1.20932	0	0	0	0	0
ENSG00000023909	0.258329	6.92909	11.589	0.00247166	0.0617561	GCLM	protein_coding						110.769	12.6315	132.523	6.47119	1.20932	0	0	0	0	0
ENSG00000189067	0.219776	6.94429	11.559	0.00249808	0.0623167	LITAF	protein_coding						113.631	5.08637	132.337	3.84522	1.2054	0	0	0	0	0
ENSG00000255471	1.27939	-0.104648	11.5289	0.00252486	0.0628846	PRSS23-AS1	lncRNA	PRSS23-AS1	PRSS23 antisense RNA 1				0.445225	0.234755	1.0962	0.0996866	1.20146	1	0	0	1	0
ENSG00000189184	1.07857	0.229583	11.5049	0.00254644	0.0633215	PCDH18	protein_coding	PCDH18	protocadherin 18	protein-coding	PCDH68L	This gene belongs to the protocadherin gene family, a subfamily of the cadherin superfamily. This gene encodes a protein which contains 6 extracellular cadherin domains, a transmembrane domain and a cytoplasmic tail differing from those of the classical cadherins. Although its specific function is undetermined, the cadherin-related neuronal receptor is thought to play a role in the establishment and function of specific cell-cell connections in the brain. [provided by RefSeq, Jul 2008].	0.644995	0.0442937	1.37427	0.354565	1.19845	1	0	0	1	0
ENSG00000249274	-0.92554	0.93138	11.4992	0.00255158	0.0633487	PDLIM1P4	processed_pseudogene	PDLIM1P4	PDZ and LIM domain 1 pseudogene 4	pseudo			2.29389	0.131369	1.19697	0.581697	1.19826	0	0	0	0	0
ENSG00000159086	-0.289425	4.7128	11.4904	0.00255963	0.0634409	PAXBP1	protein_coding						28.7055	1.96119	23.4605	1.51294	1.19763	0	0	0	0	0
ENSG00000241106	0.760926	1.07038	11.4862	0.00256339	0.0634409	HLA-DOB	protein_coding	HLA-DOB	major histocompatibility complex, class II, DO beta	protein-coding	DOB;HLA_DOB	HLA-DOB belongs to the HLA class II beta chain paralogues. This class II molecule is a heterodimer consisting of an alpha (DOA) and a beta chain (DOB), both anchored in the membrane. It is located in intracellular vesicles. DO suppresses peptide loading of MHC class II molecules by inhibiting HLA-DM. Class II molecules are expressed in antigen presenting cells (APC: B lymphocytes, dendritic cells, macrophages). The beta chain is approximately 26-28 kDa and its gene contains 6 exons. Exon one encodes the leader peptide, exons 2 and 3 encode the two extracellular domains, exon 4 encodes the transmembrane domain and exon 5 encodes the cytoplasmic tail. [provided by RefSeq, Jul 2008].	1.43882	0.100677	2.43304	0.219521	1.19763	0	0	0	0	0
ENSG00000102804	0.247692	6.95379	11.4412	0.00260478	0.0643635	TSC22D1	protein_coding						113.238	9.9707	134.463	9.6318	1.19136	0	0	0	0	0
ENSG00000058085	0.311082	4.33138	11.4137	0.00263047	0.064896	LAMC2	protein_coding						17.8065	1.76056	22.1241	0.63288	1.18778	0	0	0	0	0
ENSG00000215252	-0.427385	3.92968	11.3986	0.0026446	0.0651098	GOLGA8B	protein_coding						17.3133	1.45792	12.8271	3.11482	1.18635	0	0	0	0	0
ENSG00000184058	0.541818	2.6378	11.3956	0.00264745	0.0651098	TBX1	protein_coding	TBX1	T-box transcription factor 1	protein-coding	CAFS;CATCH22;CTHM;DGCR;DGS;DORV;TBX1C;TGA;VCF;VCFS	This gene is a member of a phylogenetically conserved family of genes that share a common DNA-binding domain, the T-box. T-box genes encode transcription factors involved in the regulation of developmental processes. This gene product shares 98% amino acid sequence identity with the mouse ortholog. DiGeorge syndrome (DGS)/velocardiofacial syndrome (VCFS), a common congenital disorder characterized by neural-crest-related developmental defects, has been associated with deletions of chromosome 22q11.2, where this gene has been mapped. Studies using mouse models of DiGeorge syndrome suggest a major role for this gene in the molecular etiology of DGS/VCFS. Several alternatively spliced transcript variants encoding different isoforms have been described for this gene. [provided by RefSeq, Jul 2008].	4.92392	0.821585	7.23204	1.20845	1.18635	0	0	0	0	0
ENSG00000178719	0.247407	6.12787	11.3822	0.00266013	0.0652785	GRINA	protein_coding						63.8172	1.2769	75.8257	7.11054	1.18523	0	0	0	0	0
ENSG00000082641	0.217344	6.56734	11.3796	0.00266264	0.0652785	NFE2L1	protein_coding						87.5354	2.65252	101.798	2.43156	1.18523	0	0	0	0	0
ENSG00000079332	0.208758	7.24546	11.3712	0.00267063	0.0653157	SAR1A	protein_coding						140.644	2.53988	162.529	0.951902	1.18498	0	0	0	0	0
ENSG00000142910	0.219889	7.29063	11.3692	0.0026725	0.0653157	TINAGL1	protein_coding						144.505	7.07501	168.266	6.36427	1.18498	0	0	0	0	0
ENSG00000110090	0.288822	5.0102	11.3436	0.00269702	0.0658123	CPT1A	protein_coding						28.8925	1.20785	35.2143	3.88538	1.18169	0	0	0	0	0
ENSG00000291063	-0.48203	2.66763	11.324	0.00271597	0.0660981		lncRNA						7.22283	0.313351	5.19072	0.701533	1.17981	0	0	0	0	0
ENSG00000254951	-0.809363	0.905921	11.3227	0.00271725	0.0660981		lncRNA	LOC283299	uncharacterized LOC283299	ncRNA			2.19419	0.30512	1.23959	0.0406662	1.17981	0	0	0	0	0
ENSG00000143870	0.21746	7.90094	11.3184	0.00272139	0.0660981	PDIA6	protein_coding						220.862	4.65344	256.766	13.54	1.17981	0	0	0	0	0
ENSG00000126067	0.237605	9.15082	11.3075	0.00273203	0.0661642	PSMB2	protein_coding						521.576	6.60771	614.855	54.7734	1.17938	0	0	0	0	0
ENSG00000163788	0.350247	3.91768	11.307	0.00273256	0.0661642	SNRK	protein_coding						13.1379	1.30298	16.7216	1.39886	1.17938	0	0	0	0	0
ENSG00000104312	0.289318	4.73756	11.3009	0.00273849	0.0662056	RIPK2	protein_coding						23.901	1.48877	29.1148	2.3062	1.17911	0	0	0	0	0
ENSG00000144118	0.269988	4.67591	11.2679	0.00277101	0.0668886	RALB	protein_coding						23.0235	0.875841	27.7797	0.435869	1.17465	0	0	0	0	0
ENSG00000169583	0.443851	3.59259	11.2579	0.00278097	0.0670257	CLIC3	protein_coding						10.0648	1.26491	13.8025	2.70954	1.17376	0	0	0	0	0
ENSG00000108821	-0.431229	3.65452	11.2331	0.00280579	0.0675199	COL1A1	protein_coding						14.2766	1.18477	10.6583	2.36908	1.17057	0	0	0	0	0
ENSG00000253626	0.262647	7.03143	11.2197	0.00281933	0.0677418	EIF5AL1	protein_coding						118.854	7.19946	142.591	17.5641	1.16914	0	0	0	0	0
ENSG00000205269	-0.472857	2.75123	11.2001	0.00283925	0.0681157	TMEM170B	protein_coding						7.61398	0.897461	5.48675	0.426355	1.16675	0	0	0	0	0
ENSG00000151914	-0.294351	8.02793	11.1922	0.00284728	0.0681157	DST	protein_coding						287.227	44.2822	234.33	19.7618	1.16675	0	0	0	0	0
ENSG00000162409	-0.316663	4.39906	11.1916	0.00284794	0.0681157	PRKAA2	protein_coding						23.2059	1.85548	18.6816	1.78556	1.16675	0	0	0	0	0
ENSG00000144224	0.231906	6.67786	11.1812	0.00285854	0.068265	UBXN4	protein_coding						94.0309	7.29201	110.459	4.15845	1.1658	0	0	0	0	0
ENSG00000112319	-0.924846	1.16264	11.172	0.00286803	0.0683876	EYA4	protein_coding	EYA4	EYA transcriptional coactivator and phosphatase 4	protein-coding	CMD1J;DFNA10	This gene encodes a member of the eyes absent (EYA) family of proteins. The encoded protein may act as a transcriptional activator through its protein phosphatase activity, and it may be important for eye development, and for continued function of the mature organ of Corti. Mutations in this gene are associated with postlingual, progressive, autosomal dominant hearing loss at the deafness, autosomal dominant non-syndromic sensorineural 10 locus. The encoded protein is also a putative oncogene that mediates DNA repair, apoptosis, and innate immunity following DNA damage, cellular damage, and viral attack. Defects in this gene are also associated with dilated cardiomyopathy 1J. Alternative splicing results in multiple transcript variants encoding distinct isoforms. [provided by RefSeq, Jul 2014].	2.75305	1.06439	1.43025	0.373951	1.16502	0	0	0	0	0
ENSG00000137824	0.256638	5.07114	11.1642	0.00287602	0.0684737	RMDN3	protein_coding						30.5137	1.84669	36.4233	0.0570312	1.16448	0	0	0	0	0
ENSG00000170017	0.228129	7.09563	11.1573	0.00288322	0.0685409	ALCAM	protein_coding						125.807	7.91034	147.449	8.12467	1.16405	0	0	0	0	0
ENSG00000053747	-0.398052	3.33273	11.1306	0.00291099	0.0690963	LAMA3	protein_coding						11.2518	0.679641	8.54546	0.958241	1.16055	0	0	0	0	0
ENSG00000176454	0.261194	5.98955	11.1127	0.00292979	0.0694375	LPCAT4	protein_coding						57.6294	3.31897	69.0211	7.23303	1.15841	0	0	0	0	0
ENSG00000180998	-0.528936	2.51913	11.0772	0.00296759	0.0702269	GPR137C	protein_coding	GPR137C	G protein-coupled receptor 137C	protein-coding	TM7SF1L2	Predicted to be involved in positive regulation of TORC1 signaling. Located in lysosomal membrane. [provided by Alliance of Genome Resources, Apr 2022]	6.61895	1.24661	4.55985	0.0928497	1.1535	0	0	0	0	0
ENSG00000213930	0.336196	4.20531	11.0597	0.00298634	0.070564	GALT	protein_coding						16.1174	1.93851	20.4072	1.71596	1.15142	0	0	0	0	0
ENSG00000100908	-0.330954	4.28558	11.033	0.00301526	0.0711298	EMC9	protein_coding						21.5871	1.50788	17.1653	2.22179	1.14795	0	0	0	0	0
ENSG00000164164	0.273314	5.91565	11.0292	0.00301936	0.0711298	OTUD4	protein_coding						54.4306	7.54353	65.8905	1.10284	1.14795	0	0	0	0	0
ENSG00000160932	0.275067	7.22562	11.0071	0.00304362	0.0715937	LY6E	protein_coding						135.383	11.8964	163.853	21.4499	1.14513	0	0	0	0	0
ENSG00000165506	0.263275	4.95114	10.9997	0.00305172	0.0716765	DNAAF2	protein_coding						27.9692	1.78094	33.5619	1.10361	1.14462	0	0	0	0	0
ENSG00000114857	-0.29458	6.23946	10.9856	0.00306737	0.0719362	NKTR	protein_coding						83.0642	6.93414	67.7398	10.6966	1.14305	0	0	0	0	0
ENSG00000248690	-0.419652	3.19881	10.9507	0.00310634	0.0727412	HAS2-AS1	lncRNA						10.3154	1.34608	7.70915	0.438417	1.13822	0	0	0	0	0
ENSG00000197930	0.211539	7.63875	10.9403	0.003118	0.0729054	ERO1A	protein_coding						184.569	5.53548	213.664	8.83165	1.13724	0	0	0	0	0
ENSG00000169228	0.346319	3.87721	10.9325	0.00312683	0.0730028	RAB24	protein_coding						12.8323	1.17954	16.2935	1.38966	1.13666	0	0	0	0	0
ENSG00000165215	-0.807845	1.01534	10.9178	0.00314358	0.0731459	CLDN3	protein_coding	CLDN3	claudin 3	protein-coding	C7orf1;CPE-R2;CPETR2;HRVP1;RVP1	Tight junctions represent one mode of cell-to-cell adhesion in epithelial or endothelial cell sheets, forming continuous seals around cells and serving as a physical barrier to prevent solutes and water from passing freely through the paracellular space. These junctions are comprised of sets of continuous networking strands in the outwardly facing cytoplasmic leaflet, with complementary grooves in the inwardly facing extracytoplasmic leaflet. The protein encoded by this intronless gene, a member of the claudin family, is an integral membrane protein and a component of tight junction strands. It is also a low-affinity receptor for Clostridium perfringens enterotoxin, and shares aa sequence similarity with a putative apoptosis-related protein found in rat. [provided by RefSeq, Jul 2008].	2.36588	0.101938	1.34854	0.39681	1.13581	0	0	0	0	0
ENSG00000289740	-0.676141	5.89796	10.9149	0.00314683	0.0731459	TALAM1	lncRNA	TALAM1	TALAM1 transcript, MALAT1 antisense RNA	ncRNA			73.1436	19.6962	46.054	20.3537	1.13581	0	0	0	0	0
ENSG00000109654	-0.30223	4.37794	10.9148	0.00314696	0.0731459	TRIM2	protein_coding						22.7309	2.08455	18.4824	0.775238	1.13581	0	0	0	0	0
ENSG00000159200	0.245118	5.48071	10.9049	0.00315834	0.0733016	RCAN1	protein_coding						40.6703	2.91569	48.2506	1.06333	1.13489	0	0	0	0	0
ENSG00000122068	0.226322	6.05225	10.8784	0.00318879	0.0738105	FYTTD1	protein_coding						60.9957	3.09276	71.3813	2.24166	1.13188	0	0	0	0	0
ENSG00000165949	0.297395	5.79158	10.8776	0.00318969	0.0738105	IFI27	protein_coding						49.5451	7.5517	60.9712	4.94646	1.13188	0	0	0	0	0
ENSG00000132424	-0.221257	6.2704	10.8669	0.00320214	0.0739502	PNISR	protein_coding						82.9078	1.91177	71.1592	3.55804	1.13106	0	0	0	0	0
ENSG00000269821	-0.434671	3.85047	10.8643	0.00320517	0.0739502	KCNQ1OT1	lncRNA						16.4544	2.28897	12.1185	2.76196	1.13106	0	0	0	0	0
ENSG00000154639	-0.394127	3.20539	10.8535	0.00321783	0.0741332	CXADR	protein_coding						10.3031	0.561342	7.84443	0.520976	1.12999	0	0	0	0	0
ENSG00000268043	-0.476067	3.0534	10.8322	0.00324281	0.0745202	NBPF12	protein_coding						9.40388	1.98702	6.816	0.389915	1.12773	0	0	0	0	0
ENSG00000135148	0.281708	5.2298	10.8311	0.00324414	0.0745202	TRAFD1	protein_coding						33.6613	3.49505	40.948	3.34517	1.12773	0	0	0	0	0
ENSG00000258728	0.322198	4.11909	10.8097	0.00326951	0.0749929		protein_coding						15.2687	1.44219	19.1353	1.31098	1.12498	0	0	0	0	0
ENSG00000235448	-0.824757	0.915789	10.8039	0.00327631	0.075039	LURAP1L-AS1	lncRNA	LURAP1L-AS1	LURAP1L antisense RNA 1	ncRNA			2.19697	0.231816	1.24763	0.339336	1.12471	0	0	0	0	0
ENSG00000170542	0.26511	6.2091	10.7953	0.00328664	0.0751185	SERPINB9	protein_coding						66.9928	7.0374	80.5191	7.0922	1.12425	0	0	0	0	0
ENSG00000243649	0.624472	1.61971	10.793	0.00328937	0.0751185	CFB	protein_coding	CFB	complement factor B	protein-coding	AHUS4;ARMD14;BF;BFD;CFAB;CFBD;FB;FBI12;GBG;H2-Bf;PBF2	This gene encodes complement factor B, a component of the alternative pathway of complement activation. Factor B circulates in the blood as a single chain polypeptide. Upon activation of the alternative pathway, it is cleaved by complement factor D yielding the noncatalytic chain Ba and the catalytic subunit Bb. The active subunit Bb is a serine protease which associates with C3b to form the alternative pathway C3 convertase. Bb is involved in the proliferation of preactivated B lymphocytes, while Ba inhibits their proliferation. This gene localizes to the major histocompatibility complex (MHC) class III region on chromosome 6. This cluster includes several genes involved in regulation of the immune reaction. Polymorphisms in this gene are associated with a reduced risk of age-related macular degeneration. The polyadenylation site of this gene is 421 bp from the 5' end of the gene for complement component 2. [provided by RefSeq, Jul 2008].	2.2924	0.314215	3.53464	0.0939373	1.12425	0	0	0	0	0	1
ENSG00000132256	0.358638	3.44436	10.7869	0.00329669	0.0751762	TRIM5	protein_coding						9.39753	0.336949	12.0627	0.50658	1.12392	0	0	0	0	0
ENSG00000115758	-0.220204	8.2035	10.7783	0.00330708	0.0753033	ODC1	protein_coding						317.056	4.72508	272.152	19.7528	1.12319	0	0	0	0	0
ENSG00000123159	0.217835	7.80787	10.771	0.00331582	0.0753927	GIPC1	protein_coding						207.089	14.7681	240.795	3.34621	1.12267	0	0	0	0	0
ENSG00000149582	-0.302932	4.14479	10.7611	0.00332785	0.0755566	TMEM25	protein_coding						19.3587	0.645846	15.715	1.03414	1.12173	0	0	0	0	0
ENSG00000174808	0.874613	0.657269	10.7565	0.00333342	0.0755736	BTC	protein_coding	BTC	betacellulin	protein-coding		This gene encodes a member of the epidermal growth factor (EGF) family of proteins. Alternative splicing results in multiple transcript variants, at least one of which encodes a preproprotein that is proteolytically processed to generate the secreted growth factor. A secreted form and a membrane-anchored form of this protein bind to multiple different EGF receptors. This protein promotes pancreatic cell proliferation and insulin secretion, as well as retinal vascular permeability. Mutations in this gene may be associated with type 2 diabetes in human patients. [provided by RefSeq, Nov 2015].	0.997473	0.024653	1.84132	0.361448	1.12163	0	0	0	0	0
ENSG00000189227	-0.264144	5.15099	10.7454	0.00334695	0.0757707	C15orf61	protein_coding						38.6241	1.52853	32.1211	2.86098	1.1205	0	0	0	0	0
ENSG00000229852	-0.712818	1.11436	10.7382	0.0033558	0.0758613	KHDC1-AS1	lncRNA	KHDC1-AS1	KHDC1 antisense RNA 1	ncRNA			2.48733	0.0694145	1.51589	0.0302479	1.11998	0	0	0	0	0
ENSG00000290928	-0.472311	2.83121	10.7302	0.00336551	0.0759065		lncRNA						8.08154	0.101891	5.83162	1.15779	1.11972	0	0	0	0	0
ENSG00000204576	0.240786	5.4019	10.7286	0.00336748	0.0759065	PRR3	protein_coding						38.6191	1.12504	45.586	2.4199	1.11972	0	0	0	0	0
ENSG00000163032	1.10254	0.295324	10.7065	0.00339479	0.0764121	VSNL1	protein_coding	VSNL1	visinin like 1	protein-coding	HLP3;HPCAL3;HUVISL1;VILIP;VILIP-1	This gene is a member of the visinin/recoverin subfamily of neuronal calcium sensor proteins. The encoded protein is strongly expressed in granule cells of the cerebellum where it associates with membranes in a calcium-dependent manner and modulates intracellular signaling pathways of the central nervous system by directly or indirectly regulating the activity of adenylyl cyclase. Alternatively spliced transcript variants have been observed, but their full-length nature has not been determined. [provided by RefSeq, Jul 2008].	0.686504	0.285928	1.47333	0.383821	1.11684	1	0	0	1	0
ENSG00000156650	-0.280966	4.38661	10.6976	0.00340583	0.0764735	KAT6B	protein_coding						22.7566	0.691991	18.746	0.788977	1.11649	0	0	0	0	0
ENSG00000164070	-0.250275	5.27816	10.6938	0.00341055	0.0764735	HSPA4L	protein_coding						41.9563	3.05754	35.2935	0.700094	1.11649	0	0	0	0	0
ENSG00000213539	-1.03745	0.849715	10.6925	0.00341217	0.0764735	YBX1P6	transcribed_processed_pseudogene	YBX1P6	Y-box binding protein 1 pseudogene 6				2.16846	1.04371	1.07532	0.151734	1.11649	0	1	0	0	1
ENSG00000221869	0.304235	4.78542	10.6878	0.00341809	0.0764969	CEBPD	protein_coding						24.5937	2.54112	30.3632	3.0873	1.11636	0	0	0	0	0
ENSG00000168495	0.263664	4.68621	10.6784	0.0034299	0.0765966	POLR3D	protein_coding						23.238	0.58495	27.9348	1.0856	1.11579	0	0	0	0	0
ENSG00000179021	0.284992	4.87646	10.6764	0.00343233	0.0765966	C3orf38	protein_coding						26.3628	3.28854	32.0957	0.385196	1.11579	0	0	0	0	0
ENSG00000139718	0.288153	4.8196	10.6267	0.0034954	0.0778933	SETD1B	protein_coding						25.2301	3.06927	30.8842	0.850779	1.1085	0	0	0	0	0
ENSG00000116786	0.24631	5.92328	10.6223	0.00350103	0.077908	PLEKHM2	protein_coding						55.3032	4.91816	65.6433	3.6752	1.10842	0	0	0	0	0
ENSG00000279289	-0.4033	3.18582	10.6087	0.00351852	0.0781762		TEC						10.1816	1.03706	7.70781	0.485939	1.10693	0	0	0	0	0
ENSG00000171552	0.202344	7.93051	10.6052	0.00352307	0.0781762	BCL2L1	protein_coding						226.723	2.83301	260.876	5.49025	1.10693	0	0	0	0	0
ENSG00000244255	0.638904	1.60341	10.5919	0.00354027	0.0784467		protein_coding						2.24584	0.4045	3.49898	0.246755	1.10543	0	0	0	0	0
ENSG00000102038	-0.25324	6.0129	10.5737	0.00356391	0.078859	SMARCA1	protein_coding						70.0279	4.5117	58.854	5.95111	1.10315	0	0	0	0	0
ENSG00000180822	0.220505	6.47152	10.5609	0.0035807	0.0791187	PSMG4	protein_coding						81.8415	3.11173	95.3136	5.45679	1.10172	0	0	0	0	0
ENSG00000105953	0.219662	5.80247	10.5463	0.00360001	0.079374	OGDH	protein_coding						51.4289	0.547932	59.8933	1.46609	1.10032	0	0	0	0	0
ENSG00000117318	0.223546	7.14682	10.5445	0.00360238	0.079374	ID3	protein_coding						130.604	6.00585	152.452	11.3542	1.10032	0	0	0	0	0
ENSG00000134294	0.205561	7.07844	10.5351	0.00361488	0.0795376	SLC38A2	protein_coding						125.421	5.05015	144.586	1.18252	1.09943	0	0	0	0	0
ENSG00000130513	-0.525399	2.67717	10.5238	0.00362989	0.0797081	GDF15	protein_coding	GDF15	growth differentiation factor 15	protein-coding	GDF-15;HG;MIC-1;MIC1;NAG-1;PDF;PLAB;PTGFB	This gene encodes a secreted ligand of the TGF-beta (transforming growth factor-beta) superfamily of proteins. Ligands of this family bind various TGF-beta receptors leading to recruitment and activation of SMAD family transcription factors that regulate gene expression. The encoded preproprotein is proteolytically processed to generate each subunit of the disulfide-linked homodimer. The protein is expressed in a broad range of cell types, acts as a pleiotropic cytokine and is involved in the stress response program of cells after cellular injury. Increased protein levels are associated with disease states such as tissue hypoxia, inflammation, acute injury and oxidative stress. [provided by RefSeq, Aug 2016].	7.38014	1.17962	5.1486	1.08595	1.0985	0	0	0	0	0
ENSG00000241553	0.227288	7.52345	10.5214	0.00363304	0.0797081	ARPC4	protein_coding						169.399	8.73744	198.318	16.0841	1.0985	0	0	0	0	0
ENSG00000262879	-0.346396	3.6778	10.5178	0.0036379	0.0797081		lncRNA						14.1771	1.15868	11.1313	0.67854	1.0985	0	0	0	0	0
ENSG00000131408	0.228344	5.72369	10.4984	0.00366396	0.08003	NR1H2	protein_coding						48.5565	2.43431	56.8478	1.60512	1.09675	0	0	0	0	0
ENSG00000124357	0.229255	5.79893	10.4965	0.00366653	0.08003	NAGK	protein_coding						51.1343	2.97149	59.8886	1.89751	1.09675	0	0	0	0	0
ENSG00000127914	-0.260801	5.76575	10.4955	0.00366791	0.08003	AKAP9	protein_coding						59.0898	6.05199	49.3699	3.50624	1.09675	0	0	0	0	0
ENSG00000109079	0.223116	5.92447	10.4884	0.00367753	0.0800823	TNFAIP1	protein_coding						55.8878	1.66393	65.2105	3.0297	1.09646	0	0	0	0	0
ENSG00000116871	0.218622	7.05397	10.4861	0.00368054	0.0800823	MAP7D1	protein_coding						122.677	5.77707	142.815	8.98847	1.09646	0	0	0	0	0
ENSG00000159228	0.212168	6.76077	10.4772	0.00369274	0.0802364	CBR1	protein_coding						100.333	5.7186	116.225	1.59669	1.09563	0	0	0	0	0
ENSG00000178078	0.351891	3.89195	10.4574	0.00371973	0.0807108	STAP2	protein_coding						12.8611	1.9609	16.4857	0.597077	1.09307	0	0	0	0	0
ENSG00000165072	-0.51068	2.2745	10.4457	0.00373573	0.0808705	MAMDC2	protein_coding	MAMDC2	MAM domain containing 2	protein-coding		Predicted to enable glycosaminoglycan binding activity. Predicted to act upstream of or within peptide cross-linking via chondroitin 4-sulfate glycosaminoglycan. Located in endoplasmic reticulum. [provided by Alliance of Genome Resources, Apr 2022]	5.50914	0.399271	3.84288	0.351019	1.09221	0	0	0	0	0
ENSG00000179750	0.250523	5.13454	10.4445	0.00373741	0.0808705	APOBEC3B	protein_coding						31.9334	2.06559	38.0034	1.34152	1.09221	0	0	0	0	0
ENSG00000023318	0.215149	6.61791	10.4184	0.00377356	0.0815401	ERP44	protein_coding						90.769	1.09447	105.307	6.58756	1.08863	0	0	0	0	0
ENSG00000152229	-0.477986	2.65879	10.4042	0.00379344	0.0818568	PSTPIP2	protein_coding						7.15546	0.95638	5.15927	0.526417	1.08695	0	0	0	0	0
ENSG00000139350	0.226234	5.64271	10.3964	0.00380439	0.0819802	NEDD1	protein_coding						45.8834	1.56451	53.6728	1.75218	1.08629	0	0	0	0	0
ENSG00000140280	0.277819	4.6778	10.3857	0.00381942	0.0821582	LYSMD2	protein_coding						22.961	2.1114	27.8854	0.982641	1.08535	0	0	0	0	0
ENSG00000153064	0.517176	2.44023	10.3831	0.00382314	0.0821582	BANK1	protein_coding	BANK1	B cell scaffold protein with ankyrin repeats 1	protein-coding	BANK	The protein encoded by this gene is a B-cell-specific scaffold protein that functions in B-cell receptor-induced calcium mobilization from intracellular stores. This protein can also promote Lyn-mediated tyrosine phosphorylation of inositol 1,4,5-trisphosphate receptors. Polymorphisms in this gene are associated with susceptibility to systemic lupus erythematosus. Alternative splicing results in multiple transcript variants. [provided by RefSeq, Oct 2009].	4.30757	0.746321	6.18562	0.636991	1.08535	0	0	0	0	0	1
ENSG00000120708	0.306257	4.96607	10.3661	0.00384722	0.0824768	TGFBI	protein_coding						27.8687	4.24684	34.4283	2.6187	1.08367	0	0	0	0	0
ENSG00000185015	0.375563	3.55276	10.3652	0.00384849	0.0824768	CA13	protein_coding						10.0818	0.379568	13.0507	1.79856	1.08367	0	0	0	0	0
ENSG00000134138	-0.439202	3.36726	10.3567	0.00386057	0.0826226	MEIS2	protein_coding						11.6478	2.08964	8.58165	1.15415	1.0829	0	0	0	0	0
ENSG00000197822	-0.557771	1.9396	10.3379	0.00388765	0.0830885	OCLN	protein_coding	OCLN	occludin	protein-coding	BLCPMG;PPP1R115;PTORCH1	This gene encodes an integral membrane protein that is required for cytokine-induced regulation of the tight junction paracellular permeability barrier. Mutations in this gene are thought to be a cause of band-like calcification with simplified gyration and polymicrogyria (BLC-PMG), an autosomal recessive neurologic disorder that is also known as pseudo-TORCH syndrome. Alternative splicing results in multiple transcript variants. A related pseudogene is present 1.5 Mb downstream on the q arm of chromosome 5. [provided by RefSeq, Apr 2011].	4.38119	0.276698	2.95758	0.330007	1.08046	0	0	0	0	0
ENSG00000163694	0.459981	2.85808	10.3221	0.00391036	0.0834601	RBM47	protein_coding						5.93801	0.929371	8.23789	0.844864	1.07852	0	0	0	0	0
ENSG00000100592	-0.281304	4.8949	10.3139	0.00392229	0.0836008	DAAM1	protein_coding						32.3928	3.80952	26.7109	0.706319	1.07779	0	0	0	0	0
ENSG00000204764	-0.589051	2.6295	10.2442	0.00402502	0.085674	RANBP17	protein_coding	RANBP17	RAN binding protein 17	protein-coding		The transport of protein and large RNAs through the nuclear pore complexes (NPC) is an energy-dependent and regulated process. The import of proteins with a nuclear localization signal (NLS) is accomplished by recognition of one or more clusters of basic amino acids by the importin-alpha/beta complex; see MIM 600685 and MIM 602738. The small GTPase RAN (MIM 601179) plays a key role in NLS-dependent protein import. RAN-binding protein-17 is a member of the importin-beta superfamily of nuclear transport receptors.[supplied by OMIM, Jul 2002].	7.23211	1.13869	4.83466	1.57791	1.06715	0	0	0	0	0
ENSG00000171316	-0.29043	4.46822	10.2379	0.0040345	0.0857591	CHD7	protein_coding						24.1733	0.974855	19.7499	2.05803	1.06672	0	0	0	0	0
ENSG00000120334	-0.26954	4.71981	10.2304	0.00404572	0.0857671	CENPL	protein_coding						28.6323	2.1097	23.7534	1.09811	1.06668	0	0	0	0	0
ENSG00000280537	0.47391	2.56047	10.2288	0.00404818	0.0857671		protein_coding						4.78319	0.556382	6.65799	0.567615	1.06668	0	0	0	0	0
ENSG00000149428	0.222422	7.18971	10.2267	0.0040513	0.0857671	HYOU1	protein_coding						134.525	12.2911	157.035	2.6952	1.06668	0	0	0	0	0
ENSG00000237187	0.298636	4.4646	10.2183	0.00406396	0.0859191	NR2F1-AS1	lncRNA						19.6939	1.55707	24.1314	2.27064	1.06591	0	0	0	0	0
ENSG00000225383	-0.25992	4.79949	10.2075	0.00408031	0.0861483	SFTA1P	lncRNA						30.1965	1.99087	25.2053	0.655685	1.06475	0	0	0	0	0
ENSG00000124104	0.302148	4.09885	10.1975	0.00409553	0.0863428	SNX21	protein_coding						15.1845	0.940236	18.7772	1.13104	1.06377	0	0	0	0	0
ENSG00000196458	-0.46251	2.66193	10.1942	0.00410054	0.0863428	ZNF605	protein_coding						7.14461	0.552482	5.19825	0.665478	1.06377	0	0	0	0	0
ENSG00000139180	0.26336	5.32053	10.1844	0.00411549	0.0865412	NDUFA9	protein_coding						36.2224	2.78659	43.4917	3.96801	1.06278	0	0	0	0	0
ENSG00000283761	0.26571	4.94509	10.1684	0.00414018	0.0869437		protein_coding						27.8408	0.52165	33.395	3.26202	1.06076	0	0	0	0	0
ENSG00000137309	0.225133	11.1116	10.1644	0.00414633	0.0869564	HMGA1	protein_coding						2040.32	70.0176	2384.91	90.9886	1.0607	0	0	0	0	0
ENSG00000117519	0.224804	8.85886	10.1422	0.00418073	0.0875606	CNN3	protein_coding						428.067	27.538	500.167	33.5192	1.05769	0	0	0	0	0
ENSG00000145012	0.228166	6.64222	10.1355	0.00419115	0.0876595	LPP	protein_coding						91.8396	3.71375	107.531	9.56938	1.0572	0	0	0	0	0
ENSG00000137936	0.235215	6.2348	10.132	0.00419664	0.0876595	BCAR3	protein_coding						69.0729	3.55798	81.1871	7.12764	1.0572	0	0	0	0	0
ENSG00000113532	0.638937	1.46684	10.1	0.00424711	0.0885955	ST8SIA4	protein_coding	ST8SIA4	ST8 alpha-N-acetyl-neuraminide alpha-2,8-sialyltransferase 4	protein-coding	PST;PST1;SIAT8-D;SIAT8D;ST8SIA-IV;ST8SiaIV	The protein encoded by this gene catalyzes the polycondensation of alpha-2,8-linked sialic acid required for the synthesis of polysialic acid, a modulator of the adhesive properties of neural cell adhesion molecule (NCAM1). The encoded protein, which is a member of glycosyltransferase family 29, is a type II membrane protein that may be present in the Golgi apparatus. Two transcript variants encoding different isoforms have been found for this gene. [provided by RefSeq, Jul 2008].	2.04132	0.215611	3.18642	0.3507	1.05259	0	0	0	0	0	1
ENSG00000109255	-0.300567	3.98256	10.0938	0.00425694	0.0886825	NMU	protein_coding						17.2854	0.593523	14.0022	0.67782	1.05216	0	0	0	0	0
ENSG00000129084	0.217841	8.16883	10.0792	0.00428023	0.0890375	PSMA1	protein_coding						266.013	18.7671	309.311	14.7377	1.05043	0	0	0	0	0
ENSG00000122643	0.227878	5.88867	10.0749	0.00428711	0.0890375	NT5C3A	protein_coding						54.4329	1.69924	63.6875	4.56991	1.05043	0	0	0	0	0
ENSG00000169223	0.200639	7.5433	10.0698	0.00429525	0.0890375	LMAN2	protein_coding						173.416	4.98289	199.296	6.30247	1.05043	0	0	0	0	0
ENSG00000084093	-0.228706	5.76499	10.0667	0.0043003	0.0890375	REST	protein_coding						58.5186	3.96415	49.9384	1.5079	1.05043	0	0	0	0	0
ENSG00000183508	0.328754	3.68472	10.0654	0.0043024	0.0890375	TENT5C	protein_coding						11.2602	0.418241	14.1673	0.914835	1.05043	0	0	0	0	0
ENSG00000110318	-0.534348	2.03459	10.0436	0.00433762	0.0896479	CEP126	protein_coding	CEP126	centrosomal protein 126	protein-coding	KIAA1377	Involved in cilium assembly; cytoplasmic microtubule organization; and mitotic spindle organization. Located in centrosome; ciliary base; and midbody. [provided by Alliance of Genome Resources, Apr 2022]	4.65109	0.264121	3.21886	0.343221	1.04746	0	0	0	0	0
ENSG00000100985	-0.726233	1.31913	10.0286	0.0043621	0.0898339	MMP9	protein_coding	MMP9	matrix metallopeptidase 9	protein-coding	CLG4B;GELB;MANDP2;MMP-9	Proteins of the matrix metalloproteinase (MMP) family are involved in the breakdown of extracellular matrix in normal physiological processes, such as embryonic development, reproduction, and tissue remodeling, as well as in disease processes, such as arthritis and metastasis. Most MMP's are secreted as inactive proproteins which are activated when cleaved by extracellular proteinases. The enzyme encoded by this gene degrades type IV and V collagens. Studies in rhesus monkeys suggest that the enzyme is involved in IL-8-induced mobilization of hematopoietic progenitor cells from bone marrow, and murine studies suggest a role in tumor-associated tissue remodeling. [provided by RefSeq, Jul 2008].	2.92839	0.46541	1.77495	0.49949	1.04656	0	0	0	0	0
ENSG00000229344	-0.247109	8.63027	10.0279	0.0043632	0.0898339	MTCO2P12	unprocessed_pseudogene						429.971	30.1199	362.313	41.0623	1.04656	0	0	0	0	0
ENSG00000293317	0.299222	4.07319	10.0275	0.00436382	0.0898339	ZNF702P	lncRNA						14.9183	1.03071	18.3837	0.781306	1.04656	0	0	0	0	0
ENSG00000225269	-0.522953	2.11703	9.99609	0.00441549	0.0907784	LINC00705	lncRNA	LINC00705	long intergenic non-protein coding RNA 705	ncRNA			4.91796	0.206798	3.41463	0.427537	1.04202	0	0	0	0	0
ENSG00000183671	0.32569	4.00367	9.98388	0.00443575	0.0908484	CMKLR2	protein_coding						14.0905	0.212796	17.6786	2.23665	1.04168	0	0	0	0	0
ENSG00000165821	-0.679188	1.37182	9.98297	0.00443727	0.0908484	SALL2	protein_coding	SALL2	spalt like transcription factor 2	protein-coding	COLB;HSAL2;Sal-2;ZNF795;p150(Sal2)	This gene encodes a protein containing multiple zinc finger domains. The encoded protein functions in optical fissure closure during development of the eye in the embryo. Mutations in this gene are associated with ocular coloboma. [provided by RefSeq, Jul 2016].	2.98671	0.527234	1.87133	0.244596	1.04168	0	0	0	0	0
ENSG00000209082	-0.313257	4.68074	9.97925	0.00444347	0.0908484	MT-TL1	Mt_tRNA						28.2638	3.44361	22.7339	2.80056	1.04168	0	0	0	0	0
ENSG00000160014	0.197389	8.36597	9.97862	0.00444453	0.0908484	CALM3	protein_coding						307.237	4.22471	352.271	6.24413	1.04168	0	0	0	0	0
ENSG00000008441	0.279362	4.85094	9.9766	0.0044479	0.0908484	NFIX	protein_coding						25.8743	2.5103	31.4907	2.52498	1.04168	0	0	0	0	0
ENSG00000182359	-0.68777	1.78144	9.96666	0.00446451	0.091069	KBTBD3	protein_coding	KBTBD3	kelch repeat and BTB domain containing 3	protein-coding	BKLHD3		4.07033	1.2535	2.49434	0.437279	1.04063	0	0	0	0	0
ENSG00000167772	0.444556	2.73275	9.94358	0.00450336	0.0917421	ANGPTL4	protein_coding						5.49629	0.251943	7.49494	0.917959	1.03743	0	0	0	0	0
ENSG00000136859	0.487303	2.97371	9.93709	0.00451437	0.0918468	ANGPTL2	protein_coding						6.39696	1.77436	8.98024	0.104114	1.03694	0	0	0	0	0
ENSG00000126653	-0.239853	5.90666	9.93256	0.00452205	0.0918838	NSRP1	protein_coding						64.75	6.34905	54.8943	2.0772	1.03676	0	0	0	0	0
ENSG00000181038	0.228375	5.38545	9.9287	0.00452861	0.0918979	METTL23	protein_coding						38.3198	1.75514	44.9428	0.719921	1.03669	0	0	0	0	0
ENSG00000180354	-0.312531	3.84348	9.92308	0.00453819	0.0919731	MTURN	protein_coding						15.7241	0.218847	12.6437	0.953664	1.03634	0	0	0	0	0
ENSG00000164749	1.19801	0.0147814	9.90939	0.00456162	0.0923286	HNF4G	protein_coding	HNF4G	hepatocyte nuclear factor 4 gamma	protein-coding	NR2A2;NR2A3	Enables DNA-binding transcription activator activity, RNA polymerase II-specific and RNA polymerase II cis-regulatory region sequence-specific DNA binding activity. Involved in positive regulation of transcription by RNA polymerase II. Located in several cellular components, including intercellular bridge; mitotic spindle; and nucleoplasm. [provided by Alliance of Genome Resources, Apr 2022]	0.502117	0.24768	1.17053	0.373896	1.03466	1	0	0	1	0
ENSG00000160886	-0.336295	3.58009	9.89198	0.00459159	0.0928153	LY6K	protein_coding						13.1646	0.250079	10.453	0.84558	1.03238	0	0	0	0	0
ENSG00000100403	0.302769	4.02439	9.87569	0.00461984	0.093266	ZC3H7B	protein_coding						14.4165	0.513398	17.8219	1.36013	1.03028	0	0	0	0	0
ENSG00000138193	-0.409968	3.06212	9.8586	0.00464967	0.0937474	PLCE1	protein_coding						9.35379	0.826532	7.05565	0.802674	1.02804	0	0	0	0	0
ENSG00000156599	0.220084	6.55235	9.85036	0.00466414	0.0939182	ZDHHC5	protein_coding						86.5346	2.48534	100.755	8.1976	1.02725	0	0	0	0	0
ENSG00000198963	1.03415	0.752169	9.82634	0.00470658	0.0946512	RORB	protein_coding	RORB	RAR related orphan receptor B	protein-coding	EIG15;NR1F2;ROR-BETA;RORbeta;RZR-BETA;RZRB;bA133M9.1	The protein encoded by this gene is a member of the NR1 subfamily of nuclear hormone receptors. It is a DNA-binding protein that can bind as a monomer or as a homodimer to hormone response elements upstream of several genes to enhance the expression of those genes. The encoded protein has been shown to interact with NM23-2, a nucleoside diphosphate kinase involved in organogenesis and differentiation, and to help regulate the expression of some genes involved in circadian rhythm. [provided by RefSeq, Feb 2014].	0.988745	0.511889	2.04464	0.764588	1.02387	1	0	0	1	0
ENSG00000068697	0.222727	7.94029	9.81471	0.00472727	0.0948987	LAPTM4A	protein_coding						226.503	13.8859	264.293	21.5852	1.02274	0	0	0	0	0
ENSG00000153922	-0.260315	6.0976	9.81262	0.004731	0.0948987	CHD1	protein_coding						74.3742	10.2736	62.1463	2.29737	1.02274	0	0	0	0	0
ENSG00000151327	0.223266	6.37116	9.78799	0.00477522	0.0956631	FAM177A1	protein_coding						76.2078	3.63274	88.9892	6.76642	1.01926	0	0	0	0	0
ENSG00000146411	0.566269	1.80889	9.77754	0.00479411	0.0959067	SLC2A12	protein_coding	SLC2A12	solute carrier family 2 member 12	protein-coding	GLUT12;GLUT8	SLC2A12 belongs to a family of transporters that catalyze the uptake of sugars through facilitated diffusion (Rogers et al., 2002). This family of transporters show conservation of 12 transmembrane helices as well as functionally significant amino acid residues (Joost and Thorens, 2001 [PubMed 11780753]).[supplied by OMIM, Mar 2008].	2.69233	0.150158	3.98636	0.462584	1.01815	0	0	0	0	0
ENSG00000113649	-0.230701	6.77598	9.7745	0.00479962	0.0959067	TCERG1	protein_coding						118.11	12.2148	100.71	4.06339	1.01815	0	0	0	0	0
ENSG00000163347	0.592588	1.63205	9.75777	0.00483008	0.0963925	CLDN1	protein_coding	CLDN1	claudin 1	protein-coding	CLD1;ILVASC;SEMP1	Tight junctions represent one mode of cell-to-cell adhesion in epithelial or endothelial cell sheets, forming continuous seals around cells and serving as a physical barrier to prevent solutes and water from passing freely through the paracellular space. These junctions are comprised of sets of continuous networking strands in the outwardly facing cytoplasmic leaflet, with complementary grooves in the inwardly facing extracytoplasmic leaflet. The protein encoded by this gene, a member of the claudin family, is an integral membrane protein and a component of tight junction strands. Loss of function mutations result in neonatal ichthyosis-sclerosing cholangitis syndrome. [provided by RefSeq, Jul 2008].	2.33118	0.243613	3.54093	0.294994	1.01596	0	0	0	0	0
ENSG00000030304	-0.376432	5.24705	9.74934	0.00484551	0.0965774	MUSK	protein_coding						42.5984	10.4131	32.854	2.9891	1.01512	0	0	0	0	0
ENSG00000169570	-0.610251	1.62342	9.73168	0.00487801	0.0969176	DTWD2	protein_coding	DTWD2	DTW motif tRNA-uridine aminocarboxypropyltransferase 2	protein-coding		Enables tRNA-uridine aminocarboxypropyltransferase activity. Involved in tRNA modification. Located in cytoplasm and nucleus. [provided by Alliance of Genome Resources, Apr 2022]	3.53978	0.42335	2.32212	0.337113	1.0136	0	0	0	0	0
ENSG00000196924	0.203834	8.63256	9.72966	0.00488175	0.0969176	FLNA	protein_coding						368.735	15.1285	424.708	15.8604	1.0136	0	0	0	0	0
ENSG00000306093	0.706471	1.46836	9.72923	0.00488254	0.0969176		lncRNA						1.96039	0.453613	3.20561	0.765961	1.0136	0	0	0	0	0
ENSG00000075651	-0.482917	2.34538	9.72664	0.00488733	0.0969176	PLD1	protein_coding						5.7424	0.542212	4.10662	0.256586	1.0136	0	0	0	0	0
ENSG00000182179	0.546404	2.34716	9.70907	0.00491998	0.0974417	UBA7	protein_coding	UBA7	ubiquitin like modifier activating enzyme 7	protein-coding	D8;UBA1B;UBE1L;UBE2;UBE7	The modification of proteins with ubiquitin is an important cellular mechanism for targeting abnormal or short-lived proteins for degradation. Ubiquitination involves at least three classes of enzymes: ubiquitin-activating enzymes, or E1s, ubiquitin-conjugating enzymes, or E2s, and ubiquitin-protein ligases, or E3s. This gene encodes a member of the E1 ubiquitin-activating enzyme family. The encoded enzyme is a retinoid target that triggers promyelocytic leukemia (PML)/retinoic acid receptor alpha (RARalpha) degradation and apoptosis in acute promyelocytic leukemia, where it is involved in the conjugation of the ubiquitin-like interferon-stimulated gene 15 protein. [provided by RefSeq, Jul 2008].	4.03217	0.722464	5.89059	1.05649	1.01126	0	0	0	0	0		1
ENSG00000163814	0.204817	7.32386	9.69862	0.0049395	0.0977048	CDCP1	protein_coding						148.667	6.80507	171.392	8.38347	1.01008	0	0	0	0	0
ENSG00000182010	-0.290507	4.18962	9.69457	0.0049471	0.0977317	RTKN2	protein_coding						19.9383	1.37567	16.2478	0.904554	1.00996	0	0	0	0	0
ENSG00000119943	-0.44116	2.80044	9.67873	0.00497689	0.0981965	PYROXD2	protein_coding						7.85644	0.697393	5.75886	0.830929	1.0079	0	0	0	0	0
ENSG00000267002	-0.501496	2.3667	9.67346	0.00498687	0.0982695		lncRNA						5.87183	0.824775	4.13206	0.457538	1.00758	0	0	0	0	0
ENSG00000171444	0.510741	2.97243	9.66112	0.00501027	0.0986067	MCC	protein_coding	MCC	MCC regulator of Wnt signaling pathway	protein-coding	MCC1	This gene is a candidate colorectal tumor suppressor gene that is thought to negatively regulate cell cycle progression. The orthologous gene in the mouse expresses a phosphoprotein associated with the plasma membrane and membrane organelles, and overexpression of the mouse protein inhibits entry into S phase. Multiple transcript variants encoding different isoforms have been found for this gene. [provided by RefSeq, Jul 2008].	6.36038	0.695057	8.9576	2.49865	1.00609	0	0	0	0	0
ENSG00000198910	0.382498	3.92452	9.64904	0.00503331	0.0989358	L1CAM	protein_coding						13.082	1.31229	16.9869	3.4226	1.00465	0	0	0	0	0
ENSG00000055609	-0.273963	5.70314	9.63483	0.00506055	0.0993467	KMT2C	protein_coding						56.7661	6.97749	47.0088	4.88736	1.00285	0	0	0	0	0
ENSG00000264895	-0.836274	1.13508	9.62921	0.00507138	0.0993789		lncRNA						2.59613	0.711504	1.46076	0.563445	1.00271	0	0	0	0	0
ENSG00000197043	0.248138	5.7374	9.62739	0.00507488	0.0993789	ANXA6	protein_coding						48.6487	2.49547	57.8452	6.43414	1.00271	0	0	0	0	0
ENSG00000184986	-0.813799	1.07196	9.61876	0.00509156	0.099581	TMEM121	protein_coding	TMEM121	transmembrane protein 121	protein-coding	TMEM121A;hhole;hole	Predicted to be integral component of membrane. [provided by Alliance of Genome Resources, Apr 2022]	2.46236	0.338483	1.41609	0.595921	1.00182	0	0	0	0	0
ENSG00000269825	-0.314309	3.96444	9.59418	0.0051394	0.100391		protein_coding						17.1117	1.22198	13.7678	1.31763	0.998304	0	0	0	0	0
ENSG00000204389	-0.300727	8.44483	9.58827	0.00515098	0.100492	HSPA1A	protein_coding						384.373	68.997	312.037	32.5564	0.997868	0	0	0	0	0
ENSG00000101361	-0.194025	7.70935	9.58074	0.00516578	0.100656	NOP56	protein_coding						223.171	4.90906	195.09	5.50954	0.997162	0	0	0	0	0
ENSG00000167536	-0.352643	3.58678	9.56154	0.00520369	0.10119	DHRS13	protein_coding						13.2799	0.471511	10.4557	1.45626	0.994862	0	0	0	0	0
ENSG00000163359	0.372833	3.41599	9.55913	0.00520847	0.10119	COL6A3	protein_coding						9.20527	1.32662	11.8776	0.528337	0.994862	0	0	0	0	0
ENSG00000108344	0.193069	8.14199	9.55646	0.00521378	0.10119	PSMD3	protein_coding						263.454	6.89469	301.186	2.37028	0.994862	0	0	0	0	0
ENSG00000117724	-0.270861	7.90768	9.55381	0.00521904	0.10119	CENPF	protein_coding						262.31	42.8137	217.549	12.0229	0.994862	0	0	0	0	0
ENSG00000133131	-0.224638	7.18569	9.54143	0.00524375	0.101543	MORC4	protein_coding						156.649	13.5878	134.056	9.13739	0.993348	0	0	0	0	0
ENSG00000135956	0.23979	5.82386	9.53797	0.00525066	0.101552	TMEM127	protein_coding						51.8141	4.6714	61.1271	4.30532	0.993313	0	0	0	0	0
ENSG00000115414	0.248605	6.24373	9.52914	0.00526839	0.101769	FN1	protein_coding						69.184	7.64045	82.1642	6.93415	0.992385	0	0	0	0	0
ENSG00000139324	-0.247026	4.94126	9.52328	0.00528018	0.101871	TMTC3	protein_coding						33.1256	2.40961	27.958	0.388444	0.991949	0	0	0	0	0
ENSG00000266709	-0.699166	1.42297	9.49546	0.00533657	0.102832		lncRNA						3.09522	0.734992	1.93309	0.38232	0.98787	0	0	0	0	0
ENSG00000196712	-0.328062	4.7103	9.49169	0.00534427	0.102854	NF1	protein_coding						29.0452	4.02112	23.0706	3.46247	0.987778	0	0	0	0	0
ENSG00000107159	0.493439	2.51565	9.47569	0.00537706	0.103358	CA9	protein_coding						4.65272	1.01264	6.49554	0.15541	0.985655	0	0	0	0	0
ENSG00000128567	0.224491	6.32551	9.44846	0.00543335	0.104312	PODXL	protein_coding						73.8281	2.95289	86.19	7.8217	0.981664	0	0	0	0	0
ENSG00000309800	-0.997639	0.597785	9.44195	0.00544691	0.10434		lncRNA						1.79891	0.184647	0.923179	0.561829	0.981548	0	0	0	0	0
ENSG00000170899	-0.34016	3.5111	9.44001	0.00545096	0.10434	GSTA4	protein_coding						12.5789	0.799497	9.89558	0.732244	0.981548	0	0	0	0	0
ENSG00000138398	-0.223862	6.16211	9.43818	0.00545479	0.10434	PPIG	protein_coding						76.9447	6.71926	65.94	2.26052	0.981548	0	0	0	0	0
ENSG00000236869	-0.807638	0.904613	9.4329	0.00546581	0.104424	ZKSCAN7-AS1	lncRNA						2.1581	0.537545	1.22827	0.278567	0.981201	0	0	0	0	0
ENSG00000173848	0.209826	6.34037	9.42688	0.00547843	0.104533	NET1	protein_coding						74.9819	1.80157	86.7662	5.53609	0.980748	0	0	0	0	0
ENSG00000156966	-0.628096	1.74116	9.42382	0.00548486	0.104533	B3GNT7	protein_coding						3.86762	0.753216	2.50574	0.53232	0.980748	0	0	0	0	0
ENSG00000131459	-0.358415	3.70255	9.4143	0.00550491	0.104748	GFPT2	protein_coding						14.4706	0.791675	11.2403	1.94804	0.979853	0	0	0	0	0
ENSG00000157654	0.23127	8.4082	9.4121	0.00550955	0.104748	PALM2AKAP2	protein_coding						312.332	34.904	366.717	16.2527	0.979853	0	0	0	0	0
ENSG00000126391	0.269768	4.6699	9.39802	0.00553937	0.105129	FRMD8	protein_coding						22.9155	1.94473	27.6138	1.90663	0.978278	0	0	0	0	0
ENSG00000075711	-0.222429	6.20949	9.39632	0.00554299	0.105129	DLG1	protein_coding						79.4864	3.04647	68.2148	5.82185	0.978278	0	0	0	0	0
ENSG00000180479	-0.708799	1.50186	9.39224	0.00555167	0.105166	ZNF571	protein_coding						3.33627	0.509829	2.03463	0.730741	0.978124	0	0	0	0	0
ENSG00000012822	0.307171	3.78619	9.38509	0.00556691	0.105291	CALCOCO1	protein_coding						12.1698	0.814532	15.0823	0.330058	0.977608	0	0	0	0	0
ENSG00000291105	-1.07722	0.0834323	9.38285	0.00557171	0.105291		lncRNA						1.23593	0.35057	0.581951	0.185234	0.977608	0	1	0	0	1
ENSG00000074842	0.231729	8.47164	9.36852	0.00560245	0.105745	MYDGF	protein_coding						326.434	32.3067	383.254	28.6274	0.975742	0	0	0	0	0
ENSG00000123200	-0.239976	6.01149	9.34814	0.00564646	0.106447	ZC3H13	protein_coding						69.6654	7.42227	59.0434	3.54657	0.972867	0	0	0	0	0
ENSG00000140853	0.389123	2.90693	9.3349	0.00567527	0.106785	NLRC5	protein_coding						6.3516	0.137822	8.32475	0.432994	0.971489	0	0	0	0	0
ENSG00000274859	-0.558446	1.86069	9.33294	0.00567954	0.106785		lncRNA						4.14087	0.164376	2.7937	0.528765	0.971489	0	0	0	0	0
ENSG00000293313	-0.502783	2.90472	9.33051	0.00568485	0.106785	ZNF37BP	lncRNA						8.60926	0.510851	6.09332	1.86837	0.971489	0	0	0	0	0
ENSG00000099331	0.248704	5.67583	9.32672	0.00569314	0.106813	MYO9B	protein_coding						46.5424	3.41306	55.3434	5.84705	0.971376	0	0	0	0	0
ENSG00000169926	0.351974	3.5329	9.31312	0.00572301	0.107245	KLF13	protein_coding						10.0272	0.308281	12.7672	1.66767	0.969624	0	0	0	0	0
ENSG00000131899	0.466826	2.466	9.30559	0.00573962	0.107428	LLGL1	protein_coding						4.5177	0.451404	6.20254	0.679074	0.968884	0	0	0	0	0
ENSG00000148677	-0.245756	8.39042	9.30168	0.00574826	0.107461	ANKRD1	protein_coding						363.871	50.2772	306.943	14.1642	0.96875	0	0	0	0	0
ENSG00000100116	-0.378562	3.11506	9.29576	0.00576138	0.107578	GCAT	protein_coding						9.64177	0.91951	7.39034	0.199541	0.968278	0	0	0	0	0
ENSG00000205362	-0.243171	4.69586	9.2866	0.00578175	0.10783	MT1A	protein_coding						27.9356	0.801662	23.5879	0.435986	0.967262	0	0	0	0	0
ENSG00000061987	-0.319441	3.77991	9.26325	0.00583399	0.108675	MON2	protein_coding						15.0588	1.08918	12.0507	1.03032	0.963872	0	0	0	0	0
ENSG00000136877	0.194266	6.46419	9.2497	0.00586456	0.109051	FPGS	protein_coding						82.219	1.34423	94.045	1.35267	0.962371	0	0	0	0	0
ENSG00000249859	-0.247523	5.40281	9.24813	0.00586812	0.109051	PVT1	lncRNA						45.7417	2.08604	38.5252	4.28103	0.962371	0	0	0	0	0
ENSG00000102760	-0.403058	2.86903	9.24296	0.00587983	0.109139	RGCC	protein_coding						8.14721	0.585961	6.14824	0.493177	0.962019	0	0	0	0	0
ENSG00000077150	0.264091	4.89204	9.22944	0.00591058	0.10958	NFKB2	protein_coding						26.8742	1.70369	32.2324	3.23261	0.960268	0	0	0	0	0
ENSG00000307927	-1.0773	0.179573	9.22071	0.00593053	0.10982		lncRNA						1.33979	0.510312	0.620423	0.16386	0.959319	0	1	0	0	1
ENSG00000248019	-0.695112	1.13549	9.19879	0.00598097	0.110623	FAM13A-AS1	lncRNA						2.52119	0.13684	1.55244	0.363518	0.956154	0	0	0	0	0
ENSG00000198382	0.281149	4.09996	9.19564	0.00598825	0.110627	UVRAG	protein_coding						15.3171	0.780169	18.6311	0.833193	0.956138	0	0	0	0	0
ENSG00000109787	0.260563	4.47785	9.19229	0.00599602	0.11064	KLF3	protein_coding						20.1456	0.931327	24.1371	1.29275	0.956087	0	0	0	0	0
ENSG00000102858	0.266895	4.61187	9.18165	0.00602073	0.110966	MGRN1	protein_coding						22.0017	2.21901	26.5459	0.857103	0.954811	0	0	0	0	0
ENSG00000177879	0.213378	7.38386	9.16944	0.00604923	0.111248	AP3S1	protein_coding						154.538	9.95586	179.102	13.4178	0.953709	0	0	0	0	0
ENSG00000255031	0.360958	3.5925	9.16565	0.00605812	0.111248		lncRNA						10.4495	1.13159	13.4382	1.77173	0.953709	0	0	0	0	0
ENSG00000125354	0.233082	5.34049	9.1633	0.00606364	0.111248	SEPTIN6	protein_coding						37.0671	1.98541	43.5633	2.88291	0.953709	0	0	0	0	0
ENSG00000162769	-0.32267	3.74269	9.16162	0.00606759	0.111248	FLVCR1	protein_coding						14.7334	1.22204	11.7766	0.904637	0.953709	0	0	0	0	0
ENSG00000050820	0.195876	6.2422	9.15993	0.00607154	0.111248	BCAR1	protein_coding						70.4042	1.29076	80.6569	0.264196	0.953709	0	0	0	0	0
ENSG00000234753	-0.658549	1.5248	9.15293	0.00608803	0.111419	FOXP4-AS1	lncRNA						3.33353	0.791973	2.09886	0.366713	0.953039	0	0	0	0	0
ENSG00000131626	-0.244808	5.85849	9.14653	0.00610313	0.111565	PPFIA1	protein_coding						62.6895	6.48881	53.0058	4.07196	0.95247	0	0	0	0	0
ENSG00000170160	-0.726591	0.965504	9.11838	0.00617008	0.112658	CCDC144A	protein_coding						2.23142	0.171501	1.35396	0.297683	0.948239	0	0	0	0	0
ENSG00000133134	-0.360291	3.40228	9.0809	0.00626045	0.114175	BEX2	protein_coding						11.7142	0.750182	9.11905	1.16943	0.94243	0	0	0	0	0
ENSG00000164535	-0.257253	4.83392	9.0669	0.00629459	0.114589	DAGLB	protein_coding						30.8424	1.7587	25.8236	2.30641	0.940856	0	0	0	0	0
ENSG00000302111	1.094	-0.0134639	9.06558	0.0062978	0.114589		lncRNA						0.536074	0.251024	1.12737	0.147628	0.940856	1	0	0	1	0
ENSG00000050426	0.287295	4.27245	9.0613	0.0063083	0.114647	LETMD1	protein_coding						17.3006	1.50422	21.0237	1.65691	0.940637	0	0	0	0	0
ENSG00000133069	-0.514271	2.30559	9.05389	0.0063265	0.114845	TMCC2	protein_coding						5.61869	0.895666	3.91931	0.633752	0.939889	0	0	0	0	0
ENSG00000184922	0.210017	5.88061	9.04894	0.00633867	0.114932	FMNL1	protein_coding						54.5219	2.49587	63.0087	2.58785	0.939558	0	0	0	0	0
ENSG00000110092	0.19864	9.30304	9.02793	0.00639069	0.115476	CCND1	protein_coding						588.095	12.0034	674.949	31.9159	0.937509	0	0	0	0	0
ENSG00000103494	-0.515478	2.16689	9.02733	0.00639217	0.115476	RPGRIP1L	protein_coding						5.11931	0.906793	3.5659	0.170402	0.937509	0	0	0	0	0
ENSG00000132507	0.232442	10.1441	9.0259	0.00639572	0.115476	EIF5A	protein_coding						1040.5	49.4819	1222.4	129.216	0.937509	0	0	0	0	0
ENSG00000131446	0.186376	7.17205	9.02494	0.00639813	0.115476	MGAT1	protein_coding						134.757	1.74276	153.35	2.52997	0.937509	0	0	0	0	0
ENSG00000082996	0.228815	5.04598	9.01787	0.00641575	0.115599	RNF13	protein_coding						30.2469	1.45296	35.4883	0.452991	0.937046	0	0	0	0	0
ENSG00000150347	-0.29384	4.0309	9.01628	0.00641971	0.115599	ARID5B	protein_coding						17.7902	1.72118	14.534	0.204934	0.937046	0	0	0	0	0
ENSG00000154803	0.249215	4.51856	9.00765	0.00644133	0.115855	FLCN	protein_coding						20.8091	0.862737	24.712	0.390023	0.936084	0	0	0	0	0
ENSG00000173451	-0.63735	1.24602	8.99214	0.00648036	0.116424	THAP2	protein_coding						2.68763	0.262094	1.72986	0.146122	0.933959	0	0	0	0	0
ENSG00000169439	-0.245649	4.68103	8.98324	0.00650288	0.116694	SDC2	protein_coding						27.6317	1.59654	23.3222	0.36565	0.93295	0	0	0	0	0
ENSG00000176485	0.20638	7.1866	8.95818	0.00656673	0.117705	PLAAT3	protein_coding						135.172	12.1825	155.905	1.09056	0.929204	0	0	0	0	0
ENSG00000143537	0.234311	5.7394	8.94789	0.00659316	0.118044	ADAM15	protein_coding						48.9725	1.66368	57.6557	6.29952	0.927956	0	0	0	0	0
ENSG00000132932	0.864508	0.504807	8.93983	0.00661394	0.118281	ATP8A2	protein_coding						0.892701	0.266482	1.63721	0.263221	0.927086	0	0	0	0	0
ENSG00000011332	-0.3971	2.87693	8.92541	0.00665128	0.118683	DPF1	protein_coding						8.18905	0.629256	6.18285	0.506071	0.92561	0	0	0	0	0
ENSG00000179218	0.207859	9.82599	8.92529	0.0066516	0.118683	CALR	protein_coding						842.204	22.8725	972.815	65.9967	0.92561	0	0	0	0	0
ENSG00000181634	0.64907	1.48093	8.90797	0.00669679	0.119354	TNFSF15	protein_coding						2.04695	0.198476	3.23922	0.83077	0.923164	0	0	0	0	0
ENSG00000087152	0.228964	4.88756	8.90308	0.00670961	0.119446	ATXN7L3	protein_coding						27.1131	0.475194	31.7839	0.58797	0.922827	0	0	0	0	0
ENSG00000144736	0.23325	4.80969	8.88322	0.00676193	0.120066	SHQ1	protein_coding						25.6217	0.560585	30.1194	0.846815	0.92058	0	0	0	0	0
ENSG00000141449	-0.584825	1.82824	8.8816	0.00676621	0.120066	GREB1L	protein_coding						4.07962	0.352031	2.69397	0.721932	0.92058	0	0	0	0	0
ENSG00000122483	-0.388164	3.65183	8.88115	0.00676741	0.120066	CCDC18	protein_coding						14.0344	2.18044	10.7961	1.81584	0.92058	0	0	0	0	0
ENSG00000072274	-0.197316	7.13322	8.85595	0.00683451	0.121119	TFRC	protein_coding						149.803	6.45456	130.593	7.25662	0.916787	0	0	0	0	0
ENSG00000112759	0.199799	8.19567	8.84773	0.00685658	0.121373	SLC29A1	protein_coding						272.74	6.93828	313.209	22.0303	0.915878	0	0	0	0	0
ENSG00000134198	-0.847563	0.459033	8.8337	0.00689438	0.121904	TSPAN2	protein_coding						1.56065	0.200068	0.862791	0.18679	0.91398	0	0	0	0	0
ENSG00000213742	-0.69393	1.31836	8.83031	0.00690356	0.121929	ZNF337-AS1	lncRNA						2.90768	0.679181	1.76547	0.399876	0.913892	0	0	0	0	0
ENSG00000259959	-0.685732	1.2933	8.81294	0.00695076	0.122562		lncRNA						2.8054	0.513548	1.73321	0.445789	0.911645	0	0	0	0	0
ENSG00000119599	-0.291089	4.05287	8.80948	0.00696021	0.122562	DCAF4	protein_coding						18.0642	1.1297	14.793	1.28666	0.911645	0	0	0	0	0
ENSG00000137216	0.238191	4.95903	8.80851	0.00696284	0.122562	TMEM63B	protein_coding						28.3706	1.65709	33.4575	1.79248	0.911645	0	0	0	0	0
ENSG00000122870	-0.323191	3.9558	8.80254	0.00697919	0.122711	BICC1	protein_coding						17.02	2.41882	13.6651	0.907184	0.911115	0	0	0	0	0
ENSG00000114315	-0.266818	5.66338	8.78431	0.00702933	0.123362	HES1	protein_coding						55.1707	0.651121	45.804	7.90304	0.908819	0	0	0	0	0
ENSG00000196155	-0.408461	2.83474	8.78337	0.00703193	0.123362	PLEKHG4	protein_coding						7.98176	0.832694	5.99337	0.5632	0.908819	0	0	0	0	0
ENSG00000241288	-0.656814	1.28326	8.76765	0.00707551	0.123859	LINC02614	lncRNA						2.7617	0.490929	1.76108	0.280418	0.907073	0	0	0	0	0
ENSG00000196420	0.457852	2.38103	8.76735	0.00707635	0.123859	S100A5	protein_coding						4.24398	0.559234	5.85211	0.22667	0.907073	0	0	0	0	0
ENSG00000263590	0.848378	0.406388	8.76461	0.00708398	0.123859	LINC02591	lncRNA						0.834743	0.146976	1.49207	0.169648	0.907073	0	0	0	0	0
ENSG00000057657	0.568884	1.91458	8.75519	0.00711026	0.12418	PRDM1	protein_coding						2.87772	0.688729	4.29158	0.551313	0.905949	0	0	0	0	0
ENSG00000175183	-0.197105	6.09062	8.75029	0.00712398	0.124261	CSRP2	protein_coding						72.609	2.47293	63.3521	1.28846	0.905665	0	0	0	0	0
ENSG00000153291	-0.707155	1.05825	8.74787	0.00713077	0.124261	SLC25A27	protein_coding						2.39377	0.499978	1.45019	0.207995	0.905665	0	0	0	0	0
ENSG00000172137	0.26265	4.69727	8.74466	0.00713979	0.12428	CALB2	protein_coding						23.4559	2.22199	28.1574	2.03541	0.905599	0	0	0	0	0
ENSG00000234741	-0.249132	8.25025	8.71716	0.00721752	0.125494	GAS5	lncRNA						330.621	38.9455	278.048	32.1369	0.901378	0	0	0	0	0
ENSG00000011198	-0.201412	6.03761	8.71396	0.00722662	0.125512	ABHD5	protein_coding						70.0564	3.32025	60.9625	1.69437	0.901313	0	0	0	0	0
ENSG00000257181	-0.477012	2.22834	8.70704	0.00724636	0.125716		lncRNA						5.27634	0.278457	3.79889	0.48321	0.90061	0	0	0	0	0
ENSG00000108510	0.227678	6.16789	8.6927	0.00728743	0.126289	MED13	protein_coding						66.1097	7.92962	77.3973	2.20577	0.898636	0	0	0	0	0
ENSG00000116260	0.193612	8.96154	8.6764	0.00733443	0.126963	QSOX1	protein_coding						464.994	17.8555	531.719	20.4241	0.896324	0	0	0	0	0
ENSG00000243811	0.842057	0.406487	8.90579	0.00737637	0.127335	APOBEC3D	protein_coding						0.826403	0.128397	1.49438	0.0690261	0.895051	0	0	0	0	0
ENSG00000290786	0.958698	0.168905	8.66113	0.00737878	0.127335		lncRNA						0.6524	0.187596	1.26939	0.24761	0.895051	0	0	0	0	0
ENSG00000084652	0.191237	6.56177	8.65969	0.00738299	0.127335	TXLNA	protein_coding						88.0514	3.18497	100.527	2.76928	0.895051	0	0	0	0	0
ENSG00000277496	0.815907	0.656908	8.65042	0.00741007	0.127335	SLCO4A1-AS2	lncRNA						1.01368	0.309392	1.81132	0.265175	0.895051	0	0	0	0	0
ENSG00000118515	0.221271	5.34937	8.65006	0.00741111	0.127335	SGK1	protein_coding						37.4568	2.44409	43.7221	1.41742	0.895051	0	0	0	0	0
ENSG00000214717	0.408778	2.81115	8.64946	0.00741286	0.127335	ZBED1	protein_coding						5.88941	0.719183	7.80114	0.668921	0.895051	0	0	0	0	0
ENSG00000292345	0.408778	2.81115	8.64946	0.00741286	0.127335	ZBED1	protein_coding						5.88941	0.719183	7.80114	0.668921	0.895051	0	0	0	0	0
ENSG00000164465	0.29611	3.85324	8.64459	0.00742713	0.127441	DCBLD1	protein_coding						12.8484	0.661811	15.7242	1.14967	0.894691	0	0	0	0	0
ENSG00000170379	0.584695	1.66347	8.63945	0.00744224	0.12756	TCAF2	protein_coding						2.41579	0.396071	3.58818	0.57199	0.894285	0	0	0	0	0
ENSG00000171462	-0.269431	4.55356	8.63017	0.00746958	0.127889	DLK2	protein_coding						25.4584	1.86703	21.1433	2.05739	0.893167	0	0	0	0	0
ENSG00000142856	-0.291619	4.40333	8.62415	0.00748741	0.128054	ITGB3BP	protein_coding						23.1948	3.35263	18.8755	0.378288	0.892606	0	0	0	0	0
ENSG00000162772	0.401946	2.99529	8.61478	0.00751521	0.128198	ATF3	protein_coding						6.7222	0.606099	8.87464	1.2653	0.89212	0	0	0	0	0
ENSG00000136542	0.284346	4.13848	8.61441	0.00751631	0.128198	GALNT5	protein_coding						15.7512	0.980687	19.1384	1.75278	0.89212	0	0	0	0	0
ENSG00000111319	0.495649	2.33008	8.61305	0.00752034	0.128198	SCNN1A	protein_coding						4.03476	0.385001	5.70985	1.0754	0.89212	0	0	0	0	0
ENSG00000067082	0.212183	8.36742	8.60594	0.00754153	0.128419	KLF6	protein_coding						305.832	14.8702	354.272	33.4466	0.89137	0	0	0	0	0
ENSG00000233384	-0.536889	1.98622	8.60006	0.00755911	0.128549	CNIH3-AS2	lncRNA						4.51622	0.645314	3.07948	0.548721	0.890931	0	0	0	0	0
ENSG00000205517	-0.774613	1.2388	8.5979	0.00756557	0.128549	RGL3	protein_coding						2.80291	0.88859	1.62317	0.564718	0.890931	0	0	0	0	0
ENSG00000176105	0.200211	6.22002	8.59425	0.00757651	0.128595	YES1	protein_coding						69.1884	4.33348	79.533	1.14744	0.890774	0	0	0	0	0
ENSG00000140548	0.372581	3.05978	8.58711	0.00759795	0.12882	ZNF710	protein_coding						7.13198	0.204409	9.1965	0.997397	0.890018	0	0	0	0	0
ENSG00000167779	0.230086	5.57774	8.58373	0.00760813	0.128853	IGFBP6	protein_coding						43.8417	4.44567	51.4208	2.29982	0.889906	0	0	0	0	0
ENSG00000164182	-0.208648	6.33804	8.57506	0.00763432	0.129157	NDUFAF2	protein_coding						86.5787	3.3678	74.9421	6.10913	0.888883	0	0	0	0	0
ENSG00000139697	-0.211135	6.96245	8.56136	0.00767587	0.12972	SBNO1	protein_coding						133.571	13.2361	115.48	3.7005	0.886994	0	0	0	0	0
ENSG00000168874	-0.711067	1.37054	8.55808	0.00768587	0.129749	ATOH8	protein_coding						2.97568	1.02251	1.83529	0.117573	0.886897	0	0	0	0	0
ENSG00000122484	-0.232594	4.83456	8.55471	0.00769614	0.129782	RPAP2	protein_coding						30.6326	1.01568	26.0886	1.24682	0.886784	0	0	0	0	0
ENSG00000197622	0.206754	5.89129	8.5385	0.00774579	0.130479	CDC42SE1	protein_coding						54.9236	2.68241	63.4753	3.19984	0.884459	0	0	0	0	0
ENSG00000120690	0.246369	4.68775	8.5326	0.00776396	0.130645	ELF1	protein_coding						23.4038	1.61312	27.8252	1.38882	0.883908	0	0	0	0	0
ENSG00000267216	0.268721	4.44331	8.52085	0.00780024	0.131114	ZNF8-ERVK3-1	lncRNA						19.6257	1.66944	23.636	1.83382	0.88235	0	0	0	0	0
ENSG00000197183	-0.395372	2.77452	8.51511	0.00781806	0.131273	NOL4L	protein_coding						7.58278	0.231746	5.75007	0.591203	0.881824	0	0	0	0	0
ENSG00000107438	0.197173	6.86821	8.5024	0.00785764	0.131796	PDLIM1	protein_coding						108.656	5.65032	124.57	7.13641	0.880096	0	0	0	0	0
ENSG00000213066	-0.237136	4.61395	8.48532	0.00791118	0.132552	CEP43	protein_coding						26.3242	1.05999	22.33	0.193868	0.877612	0	0	0	0	0
ENSG00000203727	-0.653349	1.07671	8.48022	0.00792724	0.132654	SAMD5	protein_coding						2.38059	0.217532	1.51473	0.148877	0.877279	0	0	0	0	0
ENSG00000162174	-0.54131	2.15026	8.47802	0.00793419	0.132654	ASRGL1	protein_coding						5.11184	1.1071	3.49827	0.526738	0.877279	0	0	0	0	0
ENSG00000057019	0.181016	8.19576	8.47377	0.00794759	0.132737	DCBLD2	protein_coding						274.678	1.49038	311.389	6.05977	0.877009	0	0	0	0	0
ENSG00000166896	-0.367457	3.11059	8.46213	0.0079845	0.133209	ATP23	protein_coding						9.55952	0.368341	7.42203	0.922155	0.875466	0	0	0	0	0
ENSG00000106683	0.324247	3.43249	8.45949	0.0079929	0.133209	LIMK1	protein_coding						9.42952	0.559381	11.8457	0.666173	0.875466	0	0	0	0	0
ENSG00000171055	0.184026	6.81638	8.4552	0.00800658	0.133244	FEZ2	protein_coding						105.378	1.10256	119.698	3.92993	0.875352	0	0	0	0	0
ENSG00000178343	-0.68145	1.16262	8.4535	0.008012	0.133244	SHISA3	protein_coding						2.5797	0.528128	1.60474	0.281782	0.875352	0	0	0	0	0
ENSG00000147872	0.198026	6.40201	8.43074	0.00808495	0.134144	PLIN2	protein_coding						78.6277	1.44671	90.2049	5.96665	0.872428	0	0	0	0	0
ENSG00000162545	-0.231823	4.70377	8.42872	0.00809148	0.134144	CAMK2N1	protein_coding						27.9717	0.530617	23.8144	0.795825	0.872428	0	0	0	0	0
ENSG00000111700	0.29589	4.2243	8.42862	0.0080918	0.134144	SLCO1B3	protein_coding						16.6857	1.98499	20.3982	1.93994	0.872428	0	0	0	0	0
ENSG00000067167	0.183023	6.80383	8.39435	0.00820318	0.135847	TRAM1	protein_coding						104.503	1.13036	118.657	3.62229	0.866951	0	0	0	0	0
ENSG00000164597	0.277797	3.96418	8.38566	0.0082317	0.136175	COG5	protein_coding						13.9426	0.734736	16.9096	0.784439	0.865902	0	0	0	0	0
ENSG00000259976	0.49818	2.29458	8.37665	0.00826136	0.136522		lncRNA						3.93026	0.73252	5.53843	0.815396	0.864799	0	0	0	0	0
ENSG00000203485	0.200582	5.95569	8.36883	0.00828721	0.136804	INF2	protein_coding						57.6102	0.756792	66.2507	3.98856	0.8639	0	0	0	0	0
ENSG00000104964	0.201365	7.25764	8.35083	0.00834706	0.137647	TLE5	protein_coding						142.249	5.66396	163.582	13.9206	0.861232	0	0	0	0	0
ENSG00000120833	0.237478	5.13723	8.34296	0.00837339	0.137936	SOCS2	protein_coding						32.1581	0.217212	37.8337	3.97678	0.860321	0	0	0	0	0
ENSG00000204381	0.23075	5.50167	8.33988	0.00838371	0.137961	LAYN	protein_coding						41.5554	0.9209	48.8156	5.4283	0.860242	0	0	0	0	0
ENSG00000246582	0.346892	3.13476	8.3341	0.00840312	0.138136	TNFRSF10A-DT	lncRNA						7.57713	0.365228	9.64332	0.444971	0.859694	0	0	0	0	0
ENSG00000078043	-0.270068	4.39912	8.32727	0.0084261	0.138368	PIAS2	protein_coding						22.94	2.48831	18.9808	0.810105	0.858964	0	0	0	0	0
ENSG00000291068	-0.537584	1.83071	8.3208	0.00844797	0.138582		lncRNA						4.04003	0.536588	2.77077	0.392414	0.858293	0	0	0	0	0
ENSG00000226742	-0.225341	5.09695	8.30971	0.00848558	0.138937	HSBP1L1	protein_coding						36.7079	2.66414	31.4045	0.500787	0.857183	0	0	0	0	0
ENSG00000188529	-0.180353	7.45073	8.30919	0.00848733	0.138937	SRSF10	protein_coding						185.694	5.14694	163.881	3.16231	0.857183	0	0	0	0	0
ENSG00000173530	-0.306227	4.37954	8.30564	0.00849941	0.138989	TNFRSF10D	protein_coding						22.9328	3.76867	18.4471	1.09794	0.857018	0	0	0	0	0
ENSG00000131051	-0.219217	7.72829	8.29741	0.0085275	0.139064	RBM39	protein_coding						227.906	19.1382	195.864	18.7227	0.856786	0	0	0	0	0
ENSG00000154553	-0.377301	2.95598	8.29656	0.00853039	0.139064	PDLIM3	protein_coding						8.57652	0.615465	6.5992	0.645414	0.856786	0	0	0	0	0
ENSG00000168724	-0.214588	6.12623	8.29498	0.0085358	0.139064	DNAJC21	protein_coding						74.8075	7.12208	64.5245	2.37993	0.856786	0	0	0	0	0
ENSG00000015171	-0.21442	5.59359	8.29391	0.00853948	0.139064	ZMYND11	protein_coding						51.7164	3.55199	44.5891	2.07705	0.856786	0	0	0	0	0
ENSG00000177084	-0.214533	5.08934	8.28108	0.00858352	0.139636	POLE	protein_coding						36.4009	0.180731	31.3509	1.01449	0.855003	0	0	0	0	0
ENSG00000171634	-0.2225	6.32699	8.26987	0.00862219	0.14012	BPTF	protein_coding						86.2162	10.3064	73.9574	1.18413	0.853501	0	0	0	0	0
ENSG00000106609	0.197021	6.71428	8.25415	0.00867677	0.14086	TMEM248	protein_coding						97.6738	2.08725	111.919	8.76877	0.851211	0	0	0	0	0
ENSG00000178184	-0.509092	2.11395	8.2499	0.0086916	0.140955	PARD6G	protein_coding						4.87195	0.672765	3.41429	0.59367	0.850919	0	0	0	0	0
ENSG00000128052	-0.676829	1.13565	8.24344	0.00871416	0.141175	KDR	protein_coding						2.52352	0.489514	1.55462	0.297342	0.850243	0	0	0	0	0
ENSG00000130024	-0.202982	6.51781	8.22799	0.00876844	0.141907	PHF10	protein_coding						97.9113	3.28626	84.9881	7.19039	0.847995	0	0	0	0	0
ENSG00000288833	-0.847575	0.459352	8.21612	0.00881037	0.1423		lncRNA						1.56674	0.43701	0.868073	0.101949	0.846794	0	0	0	0	0
ENSG00000141696	-0.373292	2.94818	8.21551	0.00881253	0.1423	P3H4	protein_coding						8.54494	0.687877	6.57863	0.519208	0.846794	0	0	0	0	0
ENSG00000048649	-0.215937	6.24521	8.21187	0.00882546	0.1423	RSF1	protein_coding						81.254	8.74939	70.0552	1.81988	0.846794	0	0	0	0	0
ENSG00000135951	-0.514153	2.0913	8.21086	0.00882905	0.1423	TSGA10	protein_coding						4.83998	0.513744	3.38631	0.70571	0.846794	0	0	0	0	0
ENSG00000197746	0.191751	8.22328	8.20434	0.00885223	0.142527	PSAP	protein_coding						278.849	18.0408	318.481	10.7657	0.846102	0	0	0	0	0
ENSG00000236104	0.229682	4.91381	8.19992	0.00886798	0.142634	ZBTB22	protein_coding						27.6251	1.45713	32.3982	1.67628	0.845776	0	0	0	0	0
ENSG00000173546	-0.616994	1.62052	8.18756	0.00891221	0.143199	CSPG4	protein_coding						3.5338	0.495709	2.32523	0.690114	0.844061	0	0	0	0	0
ENSG00000196141	0.179101	7.23168	8.17728	0.0089492	0.143646	SPATS2L	protein_coding						140.832	0.605305	159.459	5.19442	0.842708	0	0	0	0	0
ENSG00000164176	0.206068	5.37887	8.1747	0.00895849	0.143648	EDIL3	protein_coding						38.4947	0.896182	44.4188	1.55412	0.842702	0	0	0	0	0
ENSG00000164366	0.236897	4.67891	8.1605	0.00900989	0.144267	CCDC127	protein_coding						23.3837	0.912757	27.5182	1.60123	0.840833	0	0	0	0	0
ENSG00000117594	0.893934	0.401031	8.15895	0.00901553	0.144267	HSD11B1	protein_coding						0.809345	0.252987	1.49561	0.41124	0.840833	0	0	0	0	0
ENSG00000185585	-0.356974	3.31912	8.14409	0.00906971	0.144549	OLFML2A	protein_coding						11.0012	1.63453	8.60747	0.302928	0.839985	0	0	0	0	0
ENSG00000081181	-0.389189	3.23843	8.14173	0.00907836	0.144549	ARG2	protein_coding						10.5009	0.746618	8.07187	1.71738	0.839985	0	0	0	0	0
ENSG00000178585	0.21431	5.63761	8.14002	0.0090846	0.144549	CTNNBIP1	protein_coding						46.0032	3.70837	53.3195	2.05977	0.839985	0	0	0	0	0
ENSG00000046774	-0.765906	0.632123	8.14001	0.00908464	0.144549	MAGEC2	protein_coding						1.75141	0.0782606	1.02345	0.258436	0.839985	0	0	0	0	0
ENSG00000145349	0.238123	5.28924	8.13858	0.00908989	0.144549	CAMK2D	protein_coding						35.7016	2.65085	42.0789	4.08527	0.839985	0	0	0	0	0
ENSG00000013588	-0.191602	7.81692	8.1373	0.0090946	0.144549	GPRC5A	protein_coding						240.211	17.3467	210.367	5.2565	0.839985	0	0	0	0	0
ENSG00000163624	-0.746431	0.687378	8.13479	0.00910381	0.144549	CDS1	protein_coding						1.81415	0.306989	1.07692	0.12961	0.839985	0	0	0	0	0
ENSG00000257046	0.371611	3.35177	8.13062	0.00911916	0.144549	SLCO1B3-SLCO1B7	protein_coding						8.76129	0.786662	11.3086	1.95444	0.839985	0	0	0	0	0
ENSG00000277586	-0.945124	0.594705	8.1299	0.0091218	0.144549	NEFL	protein_coding						1.78041	0.589498	0.939144	0.469746	0.839985	0	0	0	0	0
ENSG00000095066	-0.46808	2.1649	8.12527	0.00913885	0.144549	HOOK2	protein_coding						5.005	0.518871	3.62568	0.296561	0.839985	0	0	0	0	0
ENSG00000221890	-0.465641	2.24208	8.12403	0.00914343	0.144549	NPTXR	protein_coding						5.28774	0.422087	3.85286	0.519077	0.839985	0	0	0	0	0
ENSG00000165322	0.253075	4.55561	8.12391	0.00914388	0.144549	ARHGAP12	protein_coding						21.3254	0.669049	25.3508	2.45005	0.839985	0	0	0	0	0
ENSG00000169499	0.275279	4.23281	8.10635	0.00920895	0.145431	PLEKHA2	protein_coding						16.8826	0.555163	20.4675	2.26213	0.837344	0	0	0	0	0
ENSG00000126860	-0.285177	4.26664	8.10211	0.00922475	0.145534	EVI2A	protein_coding						20.9544	2.92781	17.2084	0.324692	0.837036	0	0	0	0	0
ENSG00000120756	-0.293932	4.12839	8.08751	0.00927932	0.146247	PLS1	protein_coding						19.0472	1.96229	15.5193	1.68832	0.834912	0	0	0	0	0
ENSG00000198727	-0.227555	11.8388	8.0672	0.00935588	0.147306	MT-CYB	protein_coding						3951.2	63.9078	3374.62	369.393	0.831781	0	0	0	0	0
ENSG00000145833	-0.228004	7.04539	8.04971	0.00942235	0.148042	DDX46	protein_coding						142.226	18.7403	121.577	7.00334	0.829616	0	0	0	0	0
ENSG00000112297	0.316875	3.88051	8.04778	0.00942972	0.148042	CRYBG1	protein_coding						12.9602	0.644517	16.1158	2.52161	0.829616	0	0	0	0	0
ENSG00000276728	-0.601243	1.34498	8.04745	0.00943098	0.148042		lncRNA						2.87559	0.380618	1.87719	0.275791	0.829616	0	0	0	0	0
ENSG00000104689	0.219801	5.12621	8.04467	0.00944161	0.14806	TNFRSF10A	protein_coding						32.0778	2.27208	37.4212	0.676251	0.829561	0	0	0	0	0
ENSG00000132604	0.234226	4.67485	8.03167	0.00949149	0.148671	TERF2	protein_coding						23.2904	1.51087	27.4269	0.635101	0.827774	0	0	0	0	0
ENSG00000145779	0.246092	4.39247	8.02958	0.00949953	0.148671	TNFAIP8	protein_coding						19.0874	0.805596	22.587	1.09982	0.827774	0	0	0	0	0
ENSG00000140465	-0.511168	1.80875	8.02379	0.00952184	0.148871	CYP1A1	protein_coding						3.91445	0.359355	2.75959	0.269254	0.827189	0	0	0	0	0
ENSG00000273017	-0.952816	0.0537674	8.01903	0.00954022	0.14901		lncRNA						1.16863	0.264077	0.593437	0.117138	0.826785	0	0	0	0	0
ENSG00000173905	-0.238507	5.45913	8.01435	0.00955837	0.149145	GOLIM4	protein_coding						47.3497	5.70992	40.2525	2.33409	0.826392	0	0	0	0	0
ENSG00000033627	-0.291379	4.12032	8.00703	0.00958679	0.149404	ATP6V0A1	protein_coding						18.9369	1.3943	15.4867	2.04751	0.825637	0	0	0	0	0
ENSG00000308185	-0.468123	2.6054	8.00516	0.00959406	0.149404		lncRNA						6.90613	1.0041	4.98103	1.12106	0.825637	0	0	0	0	0
ENSG00000152133	-0.267423	4.42847	7.9963	0.00962861	0.149793	GPATCH11	protein_coding						23.3155	2.42262	19.3966	1.39263	0.824508	0	0	0	0	0
ENSG00000171877	0.265913	4.3353	7.98977	0.00965416	0.150042	FRMD5	protein_coding						18.2303	1.80356	21.8751	1.31633	0.823788	0	0	0	0	0
ENSG00000237765	-0.221646	5.10687	7.98634	0.00966762	0.150102	FAM200B	protein_coding						36.9719	2.35965	31.6822	1.36921	0.823614	0	0	0	0	0
ENSG00000180596	-0.566862	1.59603	7.98138	0.0096871	0.150256	H2BC4	protein_coding						3.40514	0.392661	2.31427	0.449121	0.823169	0	0	0	0	0
ENSG00000133639	0.184953	7.5069	7.97778	0.00970128	0.150322	BTG1	protein_coding						170.137	7.22789	193.411	9.37021	0.822976	0	0	0	0	0
ENSG00000273637	0.235015	4.92414	7.97542	0.00971061	0.150322		lncRNA						27.6873	2.71897	32.6442	0.677684	0.822976	0	0	0	0	0
ENSG00000099204	-0.240642	5.09055	7.9716	0.00972569	0.150407	ABLIM1	protein_coding						36.676	2.9853	31.0356	2.84537	0.822731	0	0	0	0	0
ENSG00000175895	0.225645	4.71246	7.96672	0.00974501	0.150412	PLEKHF2	protein_coding						24.0257	0.798881	28.094	0.712829	0.822718	0	0	0	0	0
ENSG00000184838	0.344723	3.50416	7.96667	0.00974518	0.150412	PRR16	protein_coding						9.91008	1.73923	12.5096	0.242835	0.822718	0	0	0	0	0
ENSG00000165650	-0.224065	5.6621	7.96105	0.00976746	0.150432	PDZD8	protein_coding						54.36	6.01513	46.5844	1.48225	0.822659	0	0	0	0	0
ENSG00000176973	0.285186	4.48093	7.96013	0.00977113	0.150432	FAM89B	protein_coding						20.006	1.30385	24.4046	3.71657	0.822659	0	0	0	0	0
ENSG00000159202	0.182188	7.61591	7.95908	0.00977531	0.150432	UBE2Z	protein_coding						183.601	9.40367	208.341	5.18031	0.822659	0	0	0	0	0
ENSG00000170004	-0.286025	4.93195	7.94742	0.00982176	0.150981	CHD3	protein_coding						33.3539	3.48089	27.4616	4.5489	0.821079	0	0	0	0	0
ENSG00000155974	-0.770135	0.96763	7.9453	0.00983022	0.150981	GRIP1	protein_coding						2.28147	0.450841	1.34091	0.510323	0.821079	0	0	0	0	0
ENSG00000213689	0.389123	2.76052	7.93928	0.00985435	0.151203	TREX1	protein_coding						5.74611	0.725829	7.51224	0.247817	0.82044	0	0	0	0	0
ENSG00000172534	0.201919	7.16889	7.9205	0.00992995	0.152214	HCFC1	protein_coding						133.606	13.2461	153.753	5.39333	0.817546	0	0	0	0	0
ENSG00000306831	0.828817	0.763375	7.9148	0.00995303	0.152357		lncRNA						1.09774	0.229538	1.95462	0.71827	0.817138	0	0	0	0	0
ENSG00000137601	-0.31367	3.87039	7.91159	0.00996605	0.152357	NEK1	protein_coding						15.9785	1.79863	12.8874	1.61455	0.817138	0	0	0	0	0
ENSG00000105974	0.189896	9.83801	7.91096	0.00996862	0.152357	CAV1	protein_coding						854.902	37.3531	975.186	30.7245	0.817138	0	0	0	0	0
ENSG00000163932	0.255716	4.37871	7.90861	0.00997817	0.152357	PRKCD	protein_coding						18.8093	0.903568	22.4887	1.89823	0.817138	0	0	0	0	0
ENSG00000309023	-0.6584	1.01187	7.90593	0.00998904	0.152374		lncRNA						2.26686	0.224127	1.42692	0.256959	0.817089	0	0	0	0	0
ENSG00000161558	-0.765316	0.937574	7.88773	0.0100634	0.153271	TMEM143	protein_coding						2.23134	0.562251	1.31468	0.449806	0.814541	0	0	0	0	0
ENSG00000103194	0.18357	6.09047	7.88677	0.0100674	0.153271	USP10	protein_coding						63.669	0.602051	72.3101	0.842563	0.814541	0	0	0	0	0
ENSG00000125970	0.180843	8.3836	7.87667	0.0101089	0.153547	RALY	protein_coding						312.915	7.23901	354.663	15.7588	0.813757	0	0	0	0	0
ENSG00000214407	0.301428	3.7558	7.87435	0.0101185	0.153547	RDUR	lncRNA						11.9857	1.00925	14.7483	1.32097	0.813757	0	0	0	0	0
ENSG00000172986	-0.309656	3.9922	7.87362	0.0101215	0.153547	GXYLT2	protein_coding						17.3924	1.67437	14.1247	2.03993	0.813757	0	0	0	0	0
ENSG00000163635	0.208684	5.66577	7.8717	0.0101295	0.153547	ATXN7	protein_coding						46.9726	1.53108	54.2327	4.31138	0.813757	0	0	0	0	0
ENSG00000243759	-0.625877	1.09441	7.86664	0.0101504	0.153547	ST13P15	processed_pseudogene						2.39811	0.0977716	1.55639	0.231045	0.813757	0	0	0	0	0
ENSG00000114439	0.187817	7.56787	7.86378	0.0101622	0.153547	BBX	protein_coding						177.199	11.7768	201.908	7.52272	0.813757	0	0	0	0	0
ENSG00000145241	-0.26659	4.41676	7.86355	0.0101632	0.153547	CENPC	protein_coding						23.1234	2.47912	19.2635	1.34419	0.813757	0	0	0	0	0
ENSG00000164576	0.237237	5.14438	7.86303	0.0101654	0.153547	SAP30L	protein_coding						32.2625	2.7771	38.1586	3.35373	0.813757	0	0	0	0	0
ENSG00000166831	-0.457755	2.0811	7.85829	0.010185	0.153547	RBPMS2	protein_coding						4.70425	0.308664	3.42821	0.12019	0.813757	0	0	0	0	0
ENSG00000285904	-0.885287	0.357221	7.85563	0.0101961	0.153547		lncRNA						1.46532	0.235198	0.796168	0.306039	0.813757	0	0	0	0	0
ENSG00000138375	0.307965	3.66734	7.85526	0.0101977	0.153547	SMARCAL1	protein_coding						11.2225	0.480724	13.8464	1.59846	0.813757	0	0	0	0	0
ENSG00000156804	-0.245835	4.38969	7.85394	0.0102032	0.153547	FBXO32	protein_coding						22.5703	1.54494	19.0411	0.460941	0.813757	0	0	0	0	0
ENSG00000057608	0.187304	7.90885	7.84601	0.0102363	0.153898	GDI2	protein_coding						224.592	1.71492	255.796	19.1826	0.812768	0	0	0	0	0
ENSG00000104218	-0.283255	4.48086	7.84279	0.0102497	0.153952	CSPP1	protein_coding						24.3163	2.66208	19.9799	2.60701	0.812614	0	0	0	0	0
ENSG00000117602	0.209556	5.20386	7.83389	0.0102871	0.154365	RCAN3	protein_coding						34.0248	1.20203	39.3324	1.63836	0.81145	0	0	0	0	0
ENSG00000137267	0.183191	6.26771	7.81656	0.0103602	0.155196	TUBB2A	protein_coding						72.0338	1.87068	81.7863	2.06512	0.80912	0	0	0	0	0
ENSG00000008282	0.179403	7.15141	7.81608	0.0103622	0.155196	SYPL1	protein_coding						133.176	2.85691	150.787	7.00816	0.80912	0	0	0	0	0
ENSG00000184292	-0.214727	5.3125	7.80379	0.0104145	0.155693	TACSTD2	protein_coding						42.4868	2.2271	36.5946	2.33868	0.807732	0	0	0	0	0
ENSG00000128228	0.23152	5.71659	7.8036	0.0104153	0.155693	SDF2L1	protein_coding						48.213	2.11108	56.7113	7.41911	0.807732	0	0	0	0	0
ENSG00000171160	-0.343567	3.13102	7.79859	0.0104367	0.155864	MORN4	protein_coding						9.64626	0.841573	7.57095	0.260688	0.807255	0	0	0	0	0
ENSG00000133059	-0.249562	4.6762	7.78965	0.0104749	0.156139	DSTYK	protein_coding						27.5593	2.2475	23.2555	2.03291	0.806487	0	0	0	0	0
ENSG00000198712	-0.23834	13.1793	7.78962	0.0104751	0.156139	MT-CO2	protein_coding						10040.2	460.101	8511.24	926.794	0.806487	0	0	0	0	0
ENSG00000024862	-0.279692	3.85815	7.78341	0.0105017	0.156388	CCDC28A	protein_coding						15.7254	0.568194	12.9557	1.05794	0.805796	0	0	0	0	0
ENSG00000063241	0.213895	5.3658	7.77665	0.0105309	0.156673	ISOC2	protein_coding						38.0428	1.51496	44.1638	3.34651	0.805005	0	0	0	0	0
ENSG00000289942	0.395103	3.03088	7.76312	0.0105894	0.157333		lncRNA						6.96355	1.24862	9.13446	0.983607	0.803181	0	0	0	0	0
ENSG00000120832	-0.309558	3.75649	7.76177	0.0105953	0.157333	MTERF2	protein_coding						14.7731	0.878364	11.9727	1.64152	0.803181	0	0	0	0	0
ENSG00000151116	0.251293	4.55903	7.7555	0.0106226	0.157588	UEVLD	protein_coding						21.3238	2.40463	25.4322	0.70677	0.802476	0	0	0	0	0
ENSG00000067900	-0.234062	6.6893	7.74664	0.0106612	0.158012	ROCK1	protein_coding						111.293	17.161	94.707	1.38237	0.801309	0	0	0	0	0
ENSG00000307976	-0.387821	2.72856	7.74318	0.0106764	0.158087		lncRNA						7.35063	0.656914	5.61012	0.474399	0.801103	0	0	0	0	0
ENSG00000196981	-0.475872	1.97677	7.73037	0.0107327	0.15872	WDR5B	protein_coding						4.40684	0.449262	3.1503	0.156227	0.799369	0	0	0	0	0
ENSG00000265817	-0.347859	3.05438	7.72885	0.0107394	0.15872	FSBP	protein_coding						9.11043	0.459363	7.17291	0.601466	0.799369	0	0	0	0	0
ENSG00000206530	-0.548615	1.47997	7.71632	0.0107948	0.159336	CFAP44	protein_coding						3.11677	0.355373	2.13175	0.0819846	0.797687	0	0	0	0	0
ENSG00000114790	-0.234863	4.84191	7.71104	0.0108182	0.159336	ARHGEF26	protein_coding						30.79	2.64457	26.1734	1.32004	0.797687	0	0	0	0	0
ENSG00000291003	-0.31684	4.3074	7.71084	0.0108191	0.159336		lncRNA						21.8108	0.971327	17.4452	3.85695	0.797687	0	0	0	0	0
ENSG00000108984	-0.930099	0.245889	7.71025	0.0108217	0.159336	MAP2K6	protein_coding						1.33859	0.35443	0.702385	0.258406	0.797687	0	0	0	0	0
ENSG00000271614	-0.495653	1.77222	7.70775	0.0108328	0.15935	ATP2B1-AS1	lncRNA						3.80042	0.214233	2.69783	0.16313	0.797649	0	0	0	0	0
ENSG00000168040	0.212882	5.71796	7.70023	0.0108664	0.159693	FADD	protein_coding						48.6654	3.54154	56.3888	4.14137	0.796714	0	0	0	0	0
ENSG00000185658	-0.207574	5.35875	7.69662	0.0108825	0.15978	BRWD1	protein_coding						43.7823	1.76223	37.9149	2.18065	0.796477	0	0	0	0	0
ENSG00000184675	0.612426	1.56221	7.69261	0.0109005	0.159894	AMER1	protein_coding						2.19659	0.256343	3.4112	0.924326	0.796167	0	0	0	0	0
ENSG00000126785	0.335458	3.33208	7.67128	0.0109966	0.161153	RHOJ	protein_coding						8.78429	0.692468	11.0456	1.21913	0.792762	0	0	0	0	0
ENSG00000255639	0.292788	3.6579	7.6654	0.0110232	0.161247		protein_coding						11.1967	0.363199	13.7193	1.11379	0.792508	0	0	0	0	0
ENSG00000162302	0.215081	5.46059	7.66532	0.0110236	0.161247	RPS6KA4	protein_coding						40.6192	1.57576	47.1885	4.24015	0.792508	0	0	0	0	0
ENSG00000135047	0.184407	6.85489	7.6415	0.0111323	0.162567	CTSL	protein_coding						108.205	4.4661	122.914	7.01675	0.788967	0	0	0	0	0
ENSG00000204439	0.220411	4.9632	7.64099	0.0111346	0.162567	C6orf47	protein_coding						28.6803	1.65721	33.3733	1.66413	0.788967	0	0	0	0	0
ENSG00000244625	-0.73093	1.0829	7.63653	0.0111551	0.162715	MIATNB	lncRNA						2.46653	0.634277	1.44722	0.511686	0.788572	0	0	0	0	0
ENSG00000119547	-0.305543	3.69214	7.62122	0.0112257	0.163571	ONECUT2	protein_coding						14.0635	1.72377	11.4155	0.562168	0.786293	0	0	0	0	0
ENSG00000119138	0.360423	3.01655	7.61929	0.0112347	0.163571	KLF9	protein_coding						6.94196	0.215404	8.95536	1.10896	0.786293	0	0	0	0	0
ENSG00000175567	-0.190378	6.03881	7.61059	0.0112751	0.164007	UCP2	protein_coding						69.9266	2.60325	61.2858	3.07405	0.785137	0	0	0	0	0
ENSG00000188153	-0.654409	1.09991	7.60689	0.0112923	0.164014	COL4A5	protein_coding						2.4428	0.539338	1.5319	0.187839	0.785119	0	0	0	0	0
ENSG00000034677	0.224941	5.02513	7.60599	0.0112965	0.164014	RNF19A	protein_coding						29.8289	2.41121	34.9538	1.77526	0.785119	0	0	0	0	0
ENSG00000163083	0.21524	5.03938	7.598	0.0113339	0.164162	INHBB	protein_coding						30.3037	1.66096	35.1445	1.47948	0.784727	0	0	0	0	0
ENSG00000115902	-0.366017	3.00769	7.59662	0.0113403	0.164162	SLC1A4	protein_coding						8.84966	1.20155	6.89345	0.291751	0.784727	0	0	0	0	0
ENSG00000266983	-0.810588	0.356651	8.10616	0.0113411	0.164162	RANBP3-DT	lncRNA						1.431	0.092182	0.810078	0.0708974	0.784727	0	0	0	0	0
ENSG00000189060	0.192028	6.22022	7.59484	0.0113486	0.164162	H1-0	protein_coding						69.3899	4.98324	79.3646	2.03645	0.784727	0	0	0	0	0
ENSG00000228716	-0.206742	6.24298	7.59162	0.0113638	0.164229	DHFR	protein_coding						80.9661	4.92524	70.2374	6.58619	0.784549	0	0	0	0	0
ENSG00000203865	-0.595161	1.42782	7.58702	0.0113853	0.16428	ATP1A1-AS1	lncRNA						3.05688	0.420981	2.03056	0.459504	0.784416	0	0	0	0	0
ENSG00000185504	-0.273734	3.85192	7.58641	0.0113882	0.16428	FAAP100	protein_coding						15.621	0.252471	12.9509	0.991956	0.784416	0	0	0	0	0
ENSG00000162433	0.181109	6.74762	7.58066	0.0114153	0.16452	AK4	protein_coding						100.542	3.27365	114.016	5.78243	0.783782	0	0	0	0	0
ENSG00000168273	-0.200296	5.53917	7.57552	0.0114396	0.164593	UQCC5	protein_coding						49.5768	2.15321	43.1612	2.11362	0.783587	0	0	0	0	0
ENSG00000288721	-0.430739	2.50225	7.57512	0.0114415	0.164593		protein_coding						6.34088	0.876993	4.69676	0.585813	0.783587	0	0	0	0	0
ENSG00000046651	-0.276448	4.69607	7.56273	0.0115003	0.165036	OFD1	protein_coding						28.1687	2.97395	23.306	3.40165	0.782422	0	0	0	0	0
ENSG00000257815	-0.470418	2.02113	7.56221	0.0115027	0.165036	PRANCR	lncRNA						4.549	0.538402	3.27358	0.190937	0.782422	0	0	0	0	0
ENSG00000126804	0.244419	4.44614	7.56198	0.0115038	0.165036	ZBTB1	protein_coding						19.8112	1.0876	23.4593	1.69799	0.782422	0	0	0	0	0
ENSG00000188643	0.23044	8.11336	7.55596	0.0115325	0.165189	S100A16	protein_coding						254.77	34.0985	298.915	28.9352	0.782019	0	0	0	0	0
ENSG00000212498	-0.400208	2.72066	7.55531	0.0115356	0.165189	SNORD86	snoRNA						7.29324	0.676693	5.52572	0.828805	0.782019	0	0	0	0	0
ENSG00000072401	0.208638	5.74677	7.55015	0.0115602	0.165391	UBE2D1	protein_coding						49.6145	3.6467	57.3487	3.95209	0.781489	0	0	0	0	0
ENSG00000147044	0.194848	5.88551	7.54471	0.0115863	0.165612	CASK	protein_coding						55.0324	3.53351	62.9049	1.92721	0.780908	0	0	0	0	0
ENSG00000182141	-0.416274	2.48982	7.53819	0.0116176	0.165909	ZNF708	protein_coding						6.25286	0.592239	4.69017	0.525506	0.780131	0	0	0	0	0
ENSG00000185627	0.188989	7.02602	7.52814	0.0116661	0.166449	PSMD13	protein_coding						121.687	3.99018	138.757	11.3006	0.778719	0	0	0	0	0
ENSG00000167491	0.200036	7.12592	7.5173	0.0117186	0.167004	GATAD2A	protein_coding						129.786	9.84502	149.093	12.0765	0.777273	0	0	0	0	0
ENSG00000160299	-0.235991	5.64224	7.5157	0.0117264	0.167004	PCNT	protein_coding						53.8035	5.998	45.7427	4.50557	0.777273	0	0	0	0	0
ENSG00000111907	-0.508165	1.69347	7.51292	0.0117399	0.167004	TPD52L1	protein_coding						3.61556	0.168844	2.52535	0.307991	0.777273	0	0	0	0	0
ENSG00000197093	0.796591	0.386825	7.57413	0.0117476	0.167004	GAL3ST4	protein_coding						0.835758	0.0909415	1.46402	0.263715	0.777273	0	0	0	0	0
ENSG00000138496	0.383868	3.01943	7.50684	0.0117695	0.167015	PARP9	protein_coding						6.90582	0.412268	9.03859	1.57679	0.777244	0	0	0	0	0
ENSG00000104231	-0.19674	5.78473	7.50679	0.0117697	0.167015	ZFAND1	protein_coding						58.7234	4.16103	51.2276	0.919569	0.777244	0	0	0	0	0
ENSG00000280148	-0.451781	2.11073	7.50105	0.0117978	0.167262		protein_coding						4.79337	0.276092	3.51658	0.372747	0.776604	0	0	0	0	0
ENSG00000291006	-0.399978	2.81142	7.4983	0.0118112	0.167301		lncRNA						7.78642	1.2258	5.91706	0.626413	0.776502	0	0	0	0	0
ENSG00000164414	0.285529	3.81315	7.49521	0.0118264	0.167364	SLC35A1	protein_coding						12.529	0.646753	15.2798	1.49306	0.776338	0	0	0	0	0
ENSG00000162777	0.555013	1.4804	7.49212	0.0118415	0.167427	DENND2D	protein_coding						2.13025	0.418411	3.13463	0.157573	0.776173	0	0	0	0	0
ENSG00000116761	-0.294254	3.76201	7.48443	0.0118794	0.167811	CTH	protein_coding						14.7429	0.921638	12.0011	1.36452	0.775179	0	0	0	0	0
ENSG00000002919	0.217184	4.72635	7.47228	0.0119395	0.168421	SNX11	protein_coding						24.3238	0.391796	28.2724	0.923435	0.773603	0	0	0	0	0
ENSG00000223865	0.322578	3.51145	7.47135	0.0119441	0.168421	HLA-DPB1	protein_coding						10.0224	1.16281	12.528	1.21551	0.773603	0	0	0	0	0
ENSG00000291027	-0.656988	0.900307	7.46775	0.011962	0.168476	UBE2Q2P1	lncRNA						2.08982	0.113979	1.3297	0.234449	0.773463	0	0	0	0	0
ENSG00000268403	-0.918664	0.0349071	7.65536	0.0119694	0.168476	ZNF143-AS1	lncRNA						1.1381	0.153964	0.597209	0.137657	0.773463	0	0	0	0	0
ENSG00000136244	0.332074	4.22445	7.45869	0.0120071	0.168853	IL6	protein_coding						16.422	3.86461	20.64	1.79504	0.77249	0	0	0	0	0
ENSG00000255717	-0.172237	7.44025	7.4525	0.012038	0.169137	SNHG1	lncRNA						183.857	7.34967	163.16	1.32734	0.771763	0	0	0	0	0
ENSG00000135926	0.184245	6.15173	7.43438	0.012129	0.170199	TMBIM1	protein_coding						66.4359	2.44892	75.4956	3.02944	0.769043	0	0	0	0	0
ENSG00000154710	0.238386	4.45112	7.43156	0.0121432	0.170199	RABGEF1	protein_coding						19.893	1.54164	23.5	0.603965	0.769043	0	0	0	0	0
ENSG00000148110	0.184902	6.60359	7.42785	0.012162	0.170199	MFSD14B	protein_coding						90.8673	2.95289	103.243	6.77479	0.769043	0	0	0	0	0
ENSG00000090006	-0.272593	4.35326	7.42716	0.0121655	0.170199	LTBP4	protein_coding						22.2355	2.04169	18.3392	2.28085	0.769043	0	0	0	0	0
ENSG00000268575	-0.267432	4.06521	7.42668	0.0121679	0.170199		lncRNA						18.0882	1.4189	15.062	1.11968	0.769043	0	0	0	0	0
ENSG00000102699	0.223977	5.16253	7.41779	0.012213	0.170677	PARP4	protein_coding						32.8893	0.971108	38.4221	4.02219	0.767825	0	0	0	0	0
ENSG00000120370	-0.304754	3.67742	7.40689	0.0122685	0.171257	GORAB	protein_coding						13.9862	0.953543	11.2925	1.46605	0.766351	0	0	0	0	0
ENSG00000136824	-0.232069	6.80168	7.40466	0.0122799	0.171257	SMC2	protein_coding						120.194	19.4308	102.476	2.46774	0.766351	0	0	0	0	0
ENSG00000227888	-0.465815	2.28858	7.40305	0.0122882	0.171257	FAM66A	lncRNA						5.49605	0.929422	3.9875	0.579199	0.766351	0	0	0	0	0
ENSG00000001629	0.196591	5.61854	7.40056	0.012301	0.171257	ANKIB1	protein_coding						45.6559	2.93192	52.3191	1.18767	0.766351	0	0	0	0	0
ENSG00000117984	0.202944	8.22043	7.39895	0.0123092	0.171257	CTSD	protein_coding						277.203	22.5428	319.122	27.6357	0.766351	0	0	0	0	0
ENSG00000260290	-0.613025	1.05361	7.39558	0.0123265	0.171297		processed_pseudogene						2.3212	0.272682	1.51108	0.058564	0.76625	0	0	0	0	0
ENSG00000110719	0.258583	4.55611	7.39414	0.0123339	0.171297	TCIRG1	protein_coding						21.3229	1.89512	25.485	2.71745	0.76625	0	0	0	0	0
ENSG00000200488	-0.644919	0.993717	7.39034	0.0123534	0.171416	RN7SKP203	misc_RNA						2.24185	0.277578	1.41422	0.258832	0.765948	0	0	0	0	0
ENSG00000116001	0.239046	4.45807	7.3735	0.0124404	0.172471	TIA1	protein_coding						20.0231	1.33468	23.6207	1.34953	0.763285	0	0	0	0	0
ENSG00000100360	-0.359306	2.96535	7.37007	0.0124582	0.172565	IFT27	protein_coding						8.61462	0.611046	6.72517	0.807387	0.763048	0	0	0	0	0
ENSG00000143036	1.09083	0.0152679	7.36511	0.0124841	0.17277	SLC44A3	protein_coding						0.549665	0.278002	1.14002	0.520956	0.762532	1	0	0	1	0
ENSG00000258655	-0.508648	1.96065	7.35977	0.0125119	0.173003	ARHGAP5-AS1	lncRNA						4.3509	0.918102	3.0789	0.289687	0.761947	0	0	0	0	0
ENSG00000178074	0.209768	4.941	7.34172	0.0126065	0.174146	C2orf69	protein_coding						28.3255	0.726146	32.7479	1.34865	0.759087	0	0	0	0	0
ENSG00000267484	-0.601918	1.66374	7.33977	0.0126168	0.174146		lncRNA						3.65545	0.937771	2.41182	0.615098	0.759087	0	0	0	0	0
ENSG00000083896	-0.227193	6.29024	7.32181	0.0127119	0.175303	YTHDC1	protein_coding						84.1051	12.5517	71.9788	2.37808	0.75621	0	0	0	0	0
ENSG00000114745	0.243276	4.30783	7.3186	0.0127289	0.175384	GORASP1	protein_coding						17.9963	0.966965	21.274	1.2952	0.75601	0	0	0	0	0
ENSG00000271192	-0.326582	4.59175	7.31565	0.0127447	0.175446		lncRNA						26.6215	2.11553	21.2375	5.4948	0.755856	0	0	0	0	0
ENSG00000091844	-0.514958	1.52813	7.28136	0.0129288	0.177685	RGS17	protein_coding						3.20504	0.190459	2.23932	0.0464889	0.750349	0	0	0	0	0
ENSG00000136943	-0.463539	2.30746	7.28115	0.01293	0.177685	CTSV	protein_coding						5.57245	0.634073	4.04402	0.865273	0.750349	0	0	0	0	0
ENSG00000121060	0.200539	6.4925	7.27695	0.0129527	0.177842	TRIM25	protein_coding						83.6861	8.95918	96.1474	3.71523	0.749967	0	0	0	0	0
ENSG00000102144	0.196719	9.66993	7.27369	0.0129704	0.177929	PGK1	protein_coding						759.001	70.2003	869.873	27.3144	0.749753	0	0	0	0	0
ENSG00000177426	0.209225	6.48935	7.2663	0.0130106	0.178324	TGIF1	protein_coding						83.2267	7.6891	96.09	8.6092	0.74879	0	0	0	0	0
ENSG00000182901	-0.459234	2.92718	7.25892	0.013051	0.178721	RGS7	protein_coding						8.55507	2.41929	6.23611	0.806155	0.747825	0	0	0	0	0
ENSG00000169230	0.18429	8.50444	7.25237	0.0130869	0.179056	PRELID1	protein_coding						339.873	15.2638	386.174	26.1546	0.747012	0	0	0	0	0
ENSG00000237943	0.439325	2.23427	7.23705	0.0131712	0.180053	PRKCQ-AS1	lncRNA						3.87836	0.580436	5.22494	0.231169	0.7446	0	0	0	0	0
ENSG00000196937	0.173681	6.74942	7.23029	0.0132086	0.180406	FAM3C	protein_coding						100.961	4.4738	113.879	2.24813	0.743748	0	0	0	0	0
ENSG00000083720	-0.281964	3.87892	7.22736	0.0132249	0.180471	OXCT1	protein_coding						15.9677	1.45458	13.1132	1.20594	0.743593	0	0	0	0	0
ENSG00000291207	-0.378566	2.77935	7.2173	0.0132808	0.181077		lncRNA						7.58936	0.405613	5.84929	0.841597	0.742136	0	0	0	0	0
ENSG00000105287	0.27125	3.84088	7.21399	0.0132993	0.181171	PRKD2	protein_coding						12.8305	1.02769	15.5143	0.737057	0.74191	0	0	0	0	0
ENSG00000166326	0.197751	7.17043	7.20789	0.0133335	0.181316	TRIM44	protein_coding						133.965	13.4652	153.708	8.46014	0.741564	0	0	0	0	0
ENSG00000162522	-0.293943	3.69574	7.2075	0.0133356	0.181316	NHSL3	protein_coding						14.0693	0.888472	11.4935	1.33455	0.741564	0	0	0	0	0
ENSG00000157191	0.187518	6.01669	7.20387	0.013356	0.181316	NECAP2	protein_coding						60.3904	1.57979	68.73	4.38788	0.741564	0	0	0	0	0
ENSG00000119537	0.18886	6.41309	7.20383	0.0133562	0.181316	KDSR	protein_coding						79.4272	6.51755	90.5994	2.61379	0.741564	0	0	0	0	0
ENSG00000279800	-0.373543	3.95487	7.1994	0.0133811	0.181496	BCLAF1P2	processed_pseudogene						17.2521	4.30372	13.4165	1.71988	0.741132	0	0	0	0	0
ENSG00000248323	-0.321135	3.47345	7.19216	0.0134219	0.181893	LUCAT1	lncRNA						12.1342	1.05361	9.7667	1.25532	0.740185	0	0	0	0	0
ENSG00000041982	0.328059	3.1104	7.18507	0.013462	0.18226	TNC	protein_coding						7.51688	0.43332	9.41587	0.603502	0.739309	0	0	0	0	0
ENSG00000138190	0.294649	3.88098	7.18325	0.0134723	0.18226	EXOC6	protein_coding						13.0458	1.43636	16.107	1.8818	0.739309	0	0	0	0	0
ENSG00000136014	-0.452939	2.06748	7.178	0.0135021	0.182456	USP44	protein_coding						4.65707	0.600534	3.40298	0.154286	0.738842	0	0	0	0	0
ENSG00000113356	-0.229016	4.56543	7.17659	0.0135101	0.182456	POLR3G	protein_coding						25.391	1.79378	21.6485	0.784847	0.738842	0	0	0	0	0
ENSG00000291110	0.250515	4.31127	7.17019	0.0135465	0.18279	TRIM16L	lncRNA						17.9889	0.819875	21.3848	2.06477	0.738047	0	0	0	0	0
ENSG00000165115	-0.333687	3.23767	7.16354	0.0135845	0.183145	KIF27	protein_coding						10.3459	0.868895	8.19917	0.965094	0.737204	0	0	0	0	0
ENSG00000277969	-0.5554	1.46537	7.16057	0.0136015	0.1832		lncRNA						3.08512	0.245037	2.08654	0.450919	0.737074	0	0	0	0	0
ENSG00000172031	-0.307705	3.51672	7.15855	0.0136131	0.1832	EPHX4	protein_coding						12.5134	1.25416	10.0688	0.873743	0.737074	0	0	0	0	0
ENSG00000106366	0.174847	8.32131	7.15641	0.0136254	0.1832	SERPINE1	protein_coding						300.347	3.72356	339.007	19.6339	0.737074	0	0	0	0	0
ENSG00000187554	-0.842222	0.196044	7.31201	0.0136353	0.1832	TLR5	protein_coding						1.26665	0.261437	0.700122	0.054671	0.737074	0	0	0	0	0
ENSG00000188986	0.194021	5.93237	7.14588	0.0136859	0.183722	NELFB	protein_coding						56.841	3.60952	65.042	3.87352	0.73584	0	0	0	0	0
ENSG00000136643	0.265958	4.06104	7.13612	0.0137423	0.184321	RPS6KC1	protein_coding						15.028	0.879177	18.0278	1.85002	0.734425	0	0	0	0	0
ENSG00000101290	0.191985	5.63594	7.13081	0.0137731	0.184521	CDS2	protein_coding						46.3129	2.5502	52.8652	1.74068	0.733954	0	0	0	0	0
ENSG00000131943	0.25366	4.62933	7.12741	0.0137929	0.184521	C19orf12	protein_coding						22.4909	2.58975	26.6938	2.44285	0.733954	0	0	0	0	0
ENSG00000113522	-0.276002	3.84291	7.12653	0.013798	0.184521	RAD50	protein_coding						15.5238	1.63516	12.8372	0.31564	0.733954	0	0	0	0	0
ENSG00000170242	-0.195778	6.03064	7.12544	0.0138043	0.184521	USP47	protein_coding						69.5575	6.10656	60.792	1.96963	0.733954	0	0	0	0	0
ENSG00000204397	0.412356	2.26058	7.11896	0.0138421	0.184868	CARD16	protein_coding						3.9735	0.217404	5.29312	0.178626	0.733137	0	0	0	0	0
ENSG00000175322	-0.440587	2.10846	7.11022	0.0138932	0.185393	ZNF519	protein_coding						4.78282	0.401525	3.51235	0.317245	0.731906	0	0	0	0	0
ENSG00000004700	0.207309	5.37035	7.10611	0.0139174	0.185452	RECQL	protein_coding						38.2928	3.10954	44.1231	2.03429	0.731769	0	0	0	0	0
ENSG00000103966	0.17138	6.50356	7.10544	0.0139213	0.185452	EHD4	protein_coding						85.2103	2.37737	95.9388	1.73651	0.731769	0	0	0	0	0
ENSG00000148773	-0.197141	8.20943	7.10236	0.0139394	0.185536	MKI67	protein_coding						315.944	34.3923	275.645	8.98226	0.731573	0	0	0	0	0
ENSG00000198888	-0.241709	12.3733	7.09568	0.0139788	0.185901	MT-ND1	protein_coding						5748.84	426.199	4862.06	685.429	0.730718	0	0	0	0	0
ENSG00000034510	0.226717	10.9199	7.09276	0.0139961	0.185973	TMSB10	protein_coding						1785.37	256.589	2089.09	90.0803	0.73055	0	0	0	0	0
ENSG00000196843	0.318405	3.29446	7.08933	0.0140164	0.186085	ARID5A	protein_coding						8.58547	1.0366	10.7124	0.188111	0.730289	0	0	0	0	0
ENSG00000274422	-0.852482	0.710211	7.07987	0.0140725	0.186672		lncRNA						1.92003	0.7	1.05214	0.488351	0.72892	0	0	0	0	0
ENSG00000198718	-0.375474	2.98933	7.07519	0.0141003	0.186883	TOGARAM1	protein_coding						8.78934	0.99811	6.76414	1.16765	0.72843	0	0	0	0	0
ENSG00000247151	-0.670474	0.873016	7.06866	0.0141394	0.187242	CSTF3-DT	lncRNA						2.04749	0.395764	1.29362	0.230062	0.727597	0	0	0	0	0
ENSG00000167600	-0.517651	1.69892	7.06555	0.0141579	0.187329	CYP2S1	protein_coding						3.62386	0.602007	2.52359	0.303204	0.727394	0	0	0	0	0
ENSG00000170365	-0.326496	3.16393	7.06229	0.0141774	0.187429	SMAD1	protein_coding						9.77333	0.593264	7.83059	0.706095	0.727163	0	0	0	0	0
ENSG00000230337	-0.573491	1.74609	7.05074	0.0142469	0.188189	EXOSC10-AS1	lncRNA						3.80172	0.460024	2.5624	0.936161	0.725407	0	0	0	0	0
ENSG00000076924	-0.416122	2.57548	7.04406	0.0142873	0.188563	XAB2	protein_coding						6.65053	1.27055	4.97746	0.367817	0.724544	0	0	0	0	0
ENSG00000109511	-0.473419	1.85227	7.04043	0.0143092	0.188693	ANXA10	protein_coding						4.00346	0.423269	2.87742	0.232334	0.724243	0	0	0	0	0
ENSG00000267383	-0.396035	2.76841	7.03505	0.0143419	0.188965		lncRNA						7.56712	1.04983	5.76613	0.86453	0.723618	0	0	0	0	0
ENSG00000100902	0.188637	6.8501	7.02935	0.0143765	0.189262	PSMA6	protein_coding						107.748	10.6321	122.716	2.97886	0.722936	0	0	0	0	0
ENSG00000163659	0.199214	5.77905	7.0137	0.0144722	0.190362	TIPARP	protein_coding						50.9272	3.22659	58.4685	4.27965	0.720419	0	0	0	0	0
ENSG00000012048	-0.27479	4.19088	7.00787	0.014508	0.190609	BRCA1	protein_coding						19.7661	2.02159	16.4237	1.94855	0.719856	0	0	0	0	0
ENSG00000224184	0.651607	0.894658	7.00668	0.0145153	0.190609	MIR3681HG	lncRNA						1.30504	0.314834	2.07112	0.14341	0.719856	0	0	0	0	0
ENSG00000196187	0.247076	4.33762	6.9966	0.0145775	0.191265	TMEM63A	protein_coding						18.3869	1.79816	21.7984	1.19061	0.718364	0	0	0	0	0
ENSG00000226887	-0.822	0.444761	6.99186	0.0146069	0.19149	ERVMER34-1	protein_coding						1.52825	0.309039	0.866814	0.338111	0.717853	0	0	0	0	0
ENSG00000130675	-0.515444	1.74088	6.97623	0.0147041	0.192291	MNX1	protein_coding						3.75009	0.680808	2.61008	0.368224	0.71604	0	0	0	0	0
ENSG00000162736	0.183826	6.72583	6.97517	0.0147107	0.192291	NCSTN	protein_coding						98.9163	6.52867	112.368	6.4883	0.71604	0	0	0	0	0
ENSG00000180190	-0.391308	2.69058	6.97474	0.0147134	0.192291	TDRP	protein_coding						7.12166	0.815862	5.41568	0.775325	0.71604	0	0	0	0	0
ENSG00000164430	0.189385	5.81881	6.97415	0.014717	0.192291	CGAS	protein_coding						52.5558	2.72678	59.9901	3.18132	0.71604	0	0	0	0	0
ENSG00000277027	-0.747603	1.22227	6.95625	0.0148294	0.193598	RMRP	ribozyme						2.75805	0.852111	1.61789	0.700339	0.7131	0	0	0	0	0
ENSG00000156869	0.653138	0.841414	6.95226	0.0148546	0.193765	FRRS1	protein_coding						1.25869	0.157538	1.98237	0.310813	0.712724	0	0	0	0	0
ENSG00000254702	0.950299	-0.125673	7.31593	0.0149166	0.194412		processed_pseudogene						0.51779	0.133511	0.997972	0.0933663	0.711278	0	0	0	0	0
ENSG00000130202	0.180073	6.46543	6.93482	0.0149652	0.194824	NECTIN2	protein_coding						82.7138	1.58041	93.758	6.66499	0.710358	0	0	0	0	0
ENSG00000216895	-0.572988	1.18768	6.93358	0.014973	0.194824	RBM33-DT	lncRNA						2.54346	0.271919	1.69231	0.174902	0.710358	0	0	0	0	0
ENSG00000157429	-0.818099	0.229466	7.46026	0.0149972	0.194942	ZNF19	protein_coding						1.28697	0.118321	0.72912	0.0717464	0.710095	0	0	0	0	0
ENSG00000144362	-0.515462	1.51113	6.92652	0.0150181	0.194942	PHOSPHO2	protein_coding						3.1728	0.22086	2.20202	0.255935	0.710095	0	0	0	0	0
ENSG00000233870	0.44281	2.12236	6.92631	0.0150195	0.194942		unprocessed_pseudogene						3.54865	0.432771	4.8458	0.473847	0.710095	0	0	0	0	0
ENSG00000070010	0.191417	6.1719	6.92196	0.0150473	0.195142	UFD1	protein_coding						67.2066	2.94917	76.6981	6.2903	0.70965	0	0	0	0	0
ENSG00000294729	-0.815992	0.401847	6.89089	0.0152478	0.197523		lncRNA						1.48416	0.110669	0.850893	0.397307	0.704382	0	0	0	0	0
ENSG00000198556	-0.419531	2.31916	6.88758	0.0152693	0.197523	ZNF789	protein_coding						5.5527	0.684038	4.14191	0.33094	0.704382	0	0	0	0	0
ENSG00000154978	0.18167	6.30461	6.88536	0.0152837	0.197523	VOPP1	protein_coding						73.9097	2.0271	83.7825	5.80654	0.704382	0	0	0	0	0
ENSG00000267260	-0.865102	0.135643	6.88425	0.015291	0.197523		lncRNA						1.22201	0.374413	0.659392	0.0438296	0.704382	0	0	0	0	0
ENSG00000196378	0.562624	1.34034	6.88254	0.0153021	0.197523	ZNF34	protein_coding						1.91807	0.249734	2.83438	0.471865	0.704382	0	0	0	0	0
ENSG00000100284	0.266221	3.72748	6.88052	0.0153153	0.197523	TOM1	protein_coding						11.889	0.324768	14.2705	0.823004	0.704382	0	0	0	0	0
ENSG00000198625	-0.190111	5.4662	6.87993	0.0153192	0.197523	MDM4	protein_coding						46.9224	1.89327	41.1589	1.62724	0.704382	0	0	0	0	0
ENSG00000211584	-0.293779	3.46504	6.87761	0.0153344	0.197556	SLC48A1	protein_coding						11.9908	0.680947	9.79452	0.807744	0.70431	0	0	0	0	0
ENSG00000006459	-0.481223	1.8311	6.87056	0.0153806	0.197988	KDM7A	protein_coding						3.96046	0.276326	2.832	0.492741	0.70336	0	0	0	0	0
ENSG00000123104	-0.273619	3.78549	6.86459	0.0154198	0.198174	ITPR2	protein_coding						14.8989	1.28333	12.3229	0.799502	0.702952	0	0	0	0	0
ENSG00000131094	0.619301	1.05298	6.85983	0.0154512	0.198174	C1QL1	protein_coding						1.49317	0.349835	2.31626	0.25455	0.702952	0	0	0	0	0
ENSG00000214106	0.41631	2.18976	6.85863	0.0154591	0.198174	PAXIP1-AS2	lncRNA						3.76635	0.295224	5.03751	0.223063	0.702952	0	0	0	0	0
ENSG00000154832	0.207872	4.87555	6.8586	0.0154593	0.198174	CXXC1	protein_coding						27.1108	0.739999	31.2657	1.71539	0.702952	0	0	0	0	0
ENSG00000164778	0.366166	2.70202	6.85757	0.015466	0.198174	EN2	protein_coding						5.53133	0.661866	7.14118	0.23302	0.702952	0	0	0	0	0
ENSG00000169908	0.196376	7.69078	6.85684	0.0154709	0.198174	TM4SF1	protein_coding						192.451	20.5486	220.475	13.7061	0.702952	0	0	0	0	0
ENSG00000274265	0.230404	4.23538	6.85313	0.0154955	0.198327		lncRNA						17.2017	0.729296	20.162	0.107361	0.702619	0	0	0	0	0
ENSG00000108551	-0.249323	4.18656	6.83711	0.0156019	0.199442	RASD1	protein_coding						19.6046	1.23201	16.4542	1.44302	0.700183	0	0	0	0	0
ENSG00000248905	-0.239204	4.07006	6.83618	0.0156081	0.199442	FMN1	protein_coding						18.0112	0.404304	15.2505	0.577458	0.700183	0	0	0	0	0
ENSG00000100558	0.240044	4.42509	6.83046	0.0156463	0.199767	PLEK2	protein_coding						19.6027	1.99297	23.0667	1.00431	0.699476	0	0	0	0	0
ENSG00000302719	-0.670928	0.79748	6.80698	0.0158042	0.201559		lncRNA						1.93312	0.226251	1.20456	0.302113	0.695599	0	0	0	0	0
ENSG00000224470	0.246718	4.46838	6.80578	0.0158123	0.201559	ATXN1L	protein_coding						20.0678	1.41758	23.7919	2.60887	0.695599	0	0	0	0	0
ENSG00000105821	-0.233438	5.05656	6.80163	0.0158404	0.201753	DNAJC2	protein_coding						35.7341	4.93832	30.4476	0.28448	0.695181	0	0	0	0	0
ENSG00000159403	0.53023	1.43087	6.79346	0.0158959	0.20224	C1R	protein_coding						2.06617	0.152217	3.01403	0.413394	0.694133	0	0	0	0	0
ENSG00000285730	-0.482121	2.09564	6.79221	0.0159045	0.20224		lncRNA						4.80078	0.191142	3.4438	0.94742	0.694133	0	0	0	0	0
ENSG00000235244	-0.449822	2.71144	6.78599	0.0159469	0.202543	DANT2	lncRNA						7.37953	0.148271	5.40119	1.84549	0.693483	0	0	0	0	0
ENSG00000283515	0.224123	4.65876	6.78492	0.0159542	0.202543		protein_coding						23.1797	1.28748	27.0803	2.08438	0.693483	0	0	0	0	0
ENSG00000164404	-0.877263	0.263084	6.77694	0.0160088	0.202877	GDF9	protein_coding						1.36093	0.442343	0.738173	0.246266	0.692766	0	0	0	0	0
ENSG00000197136	0.17527	6.27468	6.77599	0.0160154	0.202877	PCNX3	protein_coding						72.5394	2.89815	81.9148	3.42599	0.692766	0	0	0	0	0
ENSG00000126247	0.177588	8.59508	6.7754	0.0160194	0.202877	CAPNS1	protein_coding						362.818	12.617	410.379	29.4501	0.692766	0	0	0	0	0
ENSG00000003989	-0.22975	4.52724	6.76128	0.0161167	0.203868	SLC7A2	protein_coding						24.6866	1.9178	21.0471	1.2185	0.690651	0	0	0	0	0
ENSG00000242125	-0.196563	7.22484	6.76028	0.0161236	0.203868	SNHG3	lncRNA						159.621	7.02223	139.159	16.1061	0.690651	0	0	0	0	0
ENSG00000111799	-0.220711	5.31252	6.75574	0.016155	0.203979	COL12A1	protein_coding						42.5548	4.16729	36.4959	3.19277	0.690415	0	0	0	0	0
ENSG00000137312	0.174675	7.45073	6.7549	0.0161608	0.203979	FLOT1	protein_coding						164.253	8.98764	185.353	10.2173	0.690415	0	0	0	0	0
ENSG00000109854	0.21893	4.9413	6.75056	0.0161909	0.203979	HTATIP2	protein_coding						28.2721	1.74793	32.9317	2.79875	0.690415	0	0	0	0	0
ENSG00000175906	-0.217232	4.55125	6.75032	0.0161926	0.203979	ARL4D	protein_coding						25.0265	0.469948	21.5023	1.21719	0.690415	0	0	0	0	0
ENSG00000133606	0.19096	5.82298	6.74882	0.016203	0.203979	MKRN1	protein_coding						52.7007	2.88117	60.154	4.13271	0.690415	0	0	0	0	0
ENSG00000060558	0.239597	4.64468	6.74775	0.0162105	0.203979	GNA15	protein_coding						22.8357	1.76382	26.9769	2.88612	0.690415	0	0	0	0	0
ENSG00000114573	0.188719	5.38846	6.74443	0.0162336	0.204106	ATP6V1A	protein_coding						39.0355	1.87913	44.4582	0.679976	0.690144	0	0	0	0	0
ENSG00000197989	-0.239875	4.93071	6.73083	0.0163287	0.205137	SNHG12	lncRNA						32.8644	1.75463	27.7572	4.00079	0.687956	0	0	0	0	0
ENSG00000248333	-0.210339	5.67649	6.72644	0.0163595	0.205359	CDK11B	protein_coding						54.6384	5.56215	47.3258	3.42713	0.687486	0	0	0	0	0
ENSG00000069956	0.194787	5.51158	6.72218	0.0163895	0.205513	MAPK6	protein_coding						42.3491	2.62019	48.4817	2.7033	0.687161	0	0	0	0	0
ENSG00000183087	0.187872	7.04312	6.72097	0.016398	0.205513	GAS6	protein_coding						123.238	12.1589	140.329	6.57972	0.687161	0	0	0	0	0
ENSG00000288839	-0.795758	0.262219	6.93413	0.0164144	0.205554		lncRNA						1.31261	0.206003	0.755855	0.116874	0.687073	0	0	0	0	0
ENSG00000198890	-0.251569	4.48004	6.71163	0.016464	0.20601	PRMT6	protein_coding						24.0652	1.16341	20.1826	2.85739	0.686111	0	0	0	0	0
ENSG00000146386	0.212805	5.30482	6.70674	0.0164986	0.20615	ABRACL	protein_coding						36.5024	4.33088	42.2553	0.89008	0.685816	0	0	0	0	0
ENSG00000213918	-0.537388	1.71169	6.70634	0.0165015	0.20615	DNASE1	protein_coding						3.68409	0.692354	2.54924	0.595326	0.685816	0	0	0	0	0
ENSG00000176871	-0.175799	6.97059	6.70019	0.0165451	0.206527	WSB2	protein_coding						132.906	4.7676	117.583	8.5336	0.685022	0	0	0	0	0
ENSG00000204348	-0.284111	3.86588	6.69838	0.0165581	0.206527	DXO	protein_coding						15.8298	0.195298	13.0403	2.03339	0.685022	0	0	0	0	0
ENSG00000165113	-0.235055	4.34302	6.69604	0.0165747	0.206571	GKAP1	protein_coding						21.7353	1.87436	18.4931	0.559951	0.684931	0	0	0	0	0
ENSG00000166801	0.182656	6.18412	6.69161	0.0166064	0.206796	FAM111A	protein_coding						67.8968	5.3781	77.1298	1.70627	0.684457	0	0	0	0	0
ENSG00000116704	0.263266	3.97293	6.68981	0.0166192	0.206796	SLC35D1	protein_coding						14.1088	1.61197	16.9346	0.805942	0.684457	0	0	0	0	0
ENSG00000117569	-0.281266	3.8567	6.68497	0.0166539	0.207063	PTBP2	protein_coding						15.707	1.14123	12.8934	1.71807	0.683896	0	0	0	0	0
ENSG00000226784	0.191404	5.27068	6.68066	0.0166848	0.207192	PGAM4	protein_coding						35.8994	1.33105	40.9796	1.57399	0.683626	0	0	0	0	0
ENSG00000143499	0.181798	6.16324	6.6789	0.0166974	0.207192	SMYD2	protein_coding						66.9625	3.70254	75.9728	4.24588	0.683626	0	0	0	0	0
ENSG00000115884	-0.194662	5.534	6.678	0.0167039	0.207192	SDC1	protein_coding						49.3215	3.16722	43.0438	2.43759	0.683626	0	0	0	0	0
ENSG00000102595	-0.306972	3.23196	6.67604	0.016718	0.207203	UGGT2	protein_coding						10.2284	0.677733	8.24672	0.479824	0.683603	0	0	0	0	0
ENSG00000263528	0.31091	3.23563	6.6671	0.0167825	0.207838	IKBKE	protein_coding						8.25572	0.628101	10.2539	0.747299	0.682275	0	0	0	0	0
ENSG00000166106	-0.214284	4.79952	6.66332	0.0168099	0.207992	ADAMTS15	protein_coding						29.7244	2.28315	25.6315	0.939966	0.681952	0	0	0	0	0
ENSG00000085117	0.188012	6.44728	6.66171	0.0168216	0.207992	CD82	protein_coding						81.4231	6.52948	92.8298	5.85355	0.681952	0	0	0	0	0
ENSG00000164099	-0.407918	2.67637	6.64682	0.0169299	0.209167	PRSS12	protein_coding						7.1006	0.595966	5.39273	1.20033	0.679507	0	0	0	0	0
ENSG00000275740	-0.319617	3.60765	6.64084	0.0169736	0.209386		protein_coding						13.2914	2.32287	10.7258	0.898158	0.679052	0	0	0	0	0
ENSG00000179083	-0.427581	2.46985	6.64073	0.0169744	0.209386	FAM133A	protein_coding						6.18192	1.33708	4.57854	0.423157	0.679052	0	0	0	0	0
ENSG00000198840	-0.198304	12.2342	6.62951	0.0170567	0.210237	MT-ND3	protein_coding						5148.41	150.498	4487.2	337.814	0.677291	0	0	0	0	0
ENSG00000144182	0.381917	2.51288	6.626	0.0170827	0.210391	LIPT1	protein_coding						4.79977	0.438095	6.29105	0.556749	0.676974	0	0	0	0	0
ENSG00000170775	0.577392	1.1868	6.61342	0.0171757	0.21137	GPR37	protein_coding						1.68239	0.29731	2.52083	0.347738	0.674957	0	0	0	0	0
ENSG00000138735	-1.07085	-0.330533	6.60897	0.0172088	0.211449	PDE5A	protein_coding						0.860249	0.0310873	0.411326	0.248998	0.674795	0	1	0	0	1
ENSG00000122386	0.420498	2.54303	6.60893	0.017209	0.211449	ZNF205	protein_coding						4.84899	0.228244	6.53318	1.39899	0.674795	0	0	0	0	0
ENSG00000006576	-0.203287	5.20488	6.60485	0.0172394	0.211656	PHTF2	protein_coding						39.264	2.45705	34.099	2.26259	0.67437	0	0	0	0	0
ENSG00000119487	-0.172356	6.16385	6.60221	0.0172591	0.211731	MAPKAP1	protein_coding						75.8345	3.40236	67.2804	1.38065	0.674215	0	0	0	0	0
ENSG00000100503	-0.198912	5.83274	6.58606	0.01738	0.213048	NIN	protein_coding						60.7002	4.24307	52.9258	4.71609	0.671522	0	0	0	0	0
ENSG00000168404	0.368763	2.84607	6.5811	0.0174173	0.213338	MLKL	protein_coding						6.11483	0.522517	7.89637	1.28329	0.670931	0	0	0	0	0
ENSG00000213221	0.237193	4.13616	6.57596	0.0174561	0.213646	DNLZ	protein_coding						16.01	1.01306	18.8408	0.773216	0.670305	0	0	0	0	0
ENSG00000229931	-0.833139	0.326392	6.56944	0.0175054	0.214082	ATXN1-AS1	lncRNA						1.42314	0.527873	0.77932	0.0731093	0.669419	0	0	0	0	0
ENSG00000160685	0.415314	2.87221	6.55492	0.0176158	0.215152	ZBTB7B	protein_coding						6.12959	0.525368	8.21869	2.14287	0.667254	0	0	0	0	0
ENSG00000135046	0.17285	9.06196	6.55406	0.0176223	0.215152	ANXA1	protein_coding						502.368	25.3998	566.268	26.3211	0.667254	0	0	0	0	0
ENSG00000067369	-0.244072	4.06635	6.55253	0.0176341	0.215152	TP53BP1	protein_coding						17.9588	1.23341	15.186	0.808144	0.667254	0	0	0	0	0
ENSG00000134504	-0.295322	3.31868	6.54532	0.0176893	0.215649	KCTD1	protein_coding						10.8008	0.503254	8.81829	0.628946	0.666252	0	0	0	0	0
ENSG00000166532	0.286139	3.53766	6.54361	0.0177023	0.215649	RIMKLB	protein_coding						10.3042	1.03645	12.6078	0.736239	0.666252	0	0	0	0	0
ENSG00000168062	0.925372	0.0349705	6.5393	0.0177354	0.215885	BATF2	protein_coding						0.589974	0.225765	1.14849	0.36284	0.665778	0	0	0	0	0
ENSG00000272144	-0.712079	0.986582	6.53714	0.017752	0.215894		lncRNA						2.26105	0.406198	1.38508	0.652499	0.66576	0	0	0	0	0
ENSG00000266378	-0.87669	0.191901	6.53562	0.0177637	0.215894		lncRNA						1.26984	0.139621	0.69342	0.364688	0.66576	0	0	0	0	0
ENSG00000269955	-0.199963	5.08137	6.53185	0.0177928	0.216079	FMC1-LUC7L2	protein_coding						35.9923	1.91657	31.334	1.62473	0.665388	0	0	0	0	0
ENSG00000197442	0.347993	2.85446	6.5296	0.0178102	0.216123	MAP3K5	protein_coding						6.21932	0.256609	7.88681	0.991716	0.6653	0	0	0	0	0
ENSG00000105732	0.235341	4.15998	6.52572	0.0178402	0.216252	ZNF574	protein_coding						16.2462	1.24697	19.1609	0.0806451	0.665041	0	0	0	0	0
ENSG00000169598	0.386018	2.7109	6.5243	0.0178512	0.216252	DFFB	protein_coding						5.49916	1.00525	7.25382	0.775912	0.665041	0	0	0	0	0
ENSG00000155252	0.232942	4.35389	6.52287	0.0178622	0.216252	PI4K2A	protein_coding						18.6406	1.66539	21.9232	0.96739	0.665041	0	0	0	0	0
ENSG00000177432	-0.587779	1.06223	6.51787	0.017901	0.216554	NAP1L5	protein_coding						2.30894	0.173426	1.52411	0.29942	0.664434	0	0	0	0	0
ENSG00000176593	-0.516005	1.6988	6.51433	0.0179285	0.216719	ZNF606-AS1	lncRNA						3.61024	0.663192	2.53239	0.478834	0.664102	0	0	0	0	0
ENSG00000123096	0.657769	1.18834	6.51033	0.0179597	0.216834	SSPN	protein_coding						1.62924	0.293422	2.63263	0.913787	0.663872	0	0	0	0	0
ENSG00000131725	0.226104	4.52203	6.50956	0.0179657	0.216834	WDR44	protein_coding						21.0289	1.58715	24.5614	1.61527	0.663872	0	0	0	0	0
ENSG00000293434	-0.364424	2.97171	6.50534	0.0179987	0.217065	AHSA2P	lncRNA						8.6967	1.45835	6.71607	0.665163	0.663411	0	0	0	0	0
ENSG00000141526	0.188805	7.31257	6.49691	0.0180646	0.21762	SLC16A3	protein_coding						148.481	9.07111	169.285	16.8645	0.6623	0	0	0	0	0
ENSG00000261512	0.51607	1.37884	6.49591	0.0180725	0.21762		lncRNA						2.00158	0.217755	2.86573	0.177218	0.6623	0	0	0	0	0
ENSG00000143153	0.16142	7.67052	6.4902	0.0181174	0.217938	ATP1B1	protein_coding						192.162	8.32121	214.958	2.1474	0.661668	0	0	0	0	0
ENSG00000269929	-0.514864	2.2128	6.48902	0.0181267	0.217938	MIRLET7A1HG	lncRNA						5.26728	0.270517	3.67351	1.49569	0.661668	0	0	0	0	0
ENSG00000163584	-0.183295	6.05841	6.48315	0.018173	0.218326	RPL22L1	protein_coding						70.7635	5.85785	62.2681	1.39153	0.660894	0	0	0	0	0
ENSG00000213024	0.16409	7.22047	6.4792	0.0182042	0.218534	NUP62	protein_coding						140.469	6.42384	157.467	4.74628	0.660481	0	0	0	0	0
ENSG00000213417	-0.455171	1.88987	6.47722	0.0182199	0.218535	KRTAP2-4	protein_coding						4.08878	0.303762	2.99627	0.430292	0.66048	0	0	0	0	0
ENSG00000204792	-0.284575	4.22182	6.47417	0.0182441	0.218535	LINC01291	lncRNA						20.3049	1.35119	16.593	3.1813	0.66048	0	0	0	0	0
ENSG00000014216	0.168036	6.4847	6.47392	0.0182461	0.218535	CAPN1	protein_coding						84.2182	3.14011	94.6298	3.62956	0.66048	0	0	0	0	0
ENSG00000156639	0.1651	6.45682	6.4671	0.0183003	0.21893	ZFAND3	protein_coding						82.676	3.18087	92.6827	1.01135	0.659694	0	0	0	0	0
ENSG00000166123	-0.254048	3.80911	6.46377	0.0183268	0.21893	GPT2	protein_coding						15.0596	0.930135	12.6417	0.459374	0.659694	0	0	0	0	0
ENSG00000265590	-0.246534	4.11839	6.46253	0.0183367	0.21893	CFAP298-TCP10L	protein_coding						18.6684	1.01722	15.7023	1.51987	0.659694	0	0	0	0	0
ENSG00000134202	-0.188084	6.2	6.4618	0.0183425	0.21893	GSTM3	protein_coding						78.1909	7.99659	68.5888	1.20213	0.659694	0	0	0	0	0
ENSG00000120217	0.212809	4.61572	6.46099	0.018349	0.21893	CD274	protein_coding						22.5884	1.0939	26.1242	1.31384	0.659694	0	0	0	0	0
ENSG00000284461	0.240766	4.12226	6.45343	0.0184094	0.219453		protein_coding						15.7823	1.47859	18.6932	0.219019	0.658659	0	0	0	0	0
ENSG00000182568	0.243461	3.86259	6.45201	0.0184208	0.219453	SATB1	protein_coding						13.1843	0.40025	15.5991	0.0758407	0.658659	0	0	0	0	0
ENSG00000138050	-0.243724	3.97761	6.44483	0.0184785	0.219926	THUMPD2	protein_coding						16.9386	1.16286	14.2818	0.253437	0.657723	0	0	0	0	0
ENSG00000079215	0.424676	2.21947	6.44357	0.0184886	0.219926	SLC1A3	protein_coding						3.8402	0.344594	5.15756	0.79625	0.657723	0	0	0	0	0
ENSG00000204120	-0.195978	5.2364	6.4387	0.0185279	0.220129	GIGYF2	protein_coding						40.0268	2.83277	35.0128	1.24204	0.657323	0	0	0	0	0
ENSG00000100473	-0.396018	2.30695	6.43797	0.0185337	0.220129	COCH	protein_coding						5.44577	0.150487	4.14945	0.483449	0.657323	0	0	0	0	0
ENSG00000108819	0.208323	4.91818	6.4347	0.0185602	0.220134	PPP1R9B	protein_coding						27.9144	1.74026	32.2631	2.10712	0.657313	0	0	0	0	0
ENSG00000261094	-0.846804	0.246555	6.4329	0.0185748	0.220134		lncRNA						1.31865	0.0553426	0.745968	0.376559	0.657313	0	0	0	0	0
ENSG00000249087	-0.613693	1.00627	6.4327	0.0185763	0.220134	ZNF436-AS1	lncRNA						2.24265	0.33787	1.46503	0.323186	0.657313	0	0	0	0	0
ENSG00000180530	0.235599	4.63746	6.4275	0.0186185	0.220467	NRIP1	protein_coding						22.7408	2.84562	26.7055	1.69064	0.656657	0	0	0	0	0
ENSG00000198182	-0.566962	1.36632	6.42275	0.0186571	0.220757	ZNF607	protein_coding						2.87655	0.2876	1.96825	0.597886	0.656086	0	0	0	0	0
ENSG00000040275	-0.167992	6.09603	6.40947	0.0187654	0.221768	SPDL1	protein_coding						72.2284	2.27712	64.2635	1.17198	0.6541	0	0	0	0	0
ENSG00000279078	-0.488619	2.71148	6.4088	0.0187709	0.221768	SND1-IT1	lncRNA						7.50662	1.28229	5.31584	2.05696	0.6541	0	0	0	0	0
ENSG00000104154	0.423236	2.42915	6.40267	0.0188212	0.222073	SLC30A4	protein_coding						4.42862	1.04803	5.97237	0.42669	0.653505	0	0	0	0	0
ENSG00000125351	-0.219519	5.97364	6.40105	0.0188345	0.222073	UPF3B	protein_coding						67.3858	9.84817	57.9089	3.40103	0.653505	0	0	0	0	0
ENSG00000073578	0.172093	5.92861	6.40048	0.0188392	0.222073	SDHA	protein_coding						57.1266	1.16789	64.4023	2.69038	0.653505	0	0	0	0	0
ENSG00000238251	-0.410392	2.13105	6.39702	0.0188677	0.222241	NSA2P7	processed_pseudogene						4.81603	0.363219	3.6254	0.228125	0.653175	0	0	0	0	0
ENSG00000154743	-0.303398	3.64782	6.39373	0.0188948	0.222394	TSEN2	protein_coding						13.6982	0.977577	11.0991	1.91344	0.652877	0	0	0	0	0
ENSG00000133104	0.20555	5.22997	6.38821	0.0189404	0.222763	SPART	protein_coding						34.6559	2.81864	39.9853	2.83985	0.652157	0	0	0	0	0
ENSG00000168118	-0.19446	5.19781	6.37434	0.0190555	0.223842	RAB4A	protein_coding						38.963	2.32748	34.0517	1.50964	0.650058	0	0	0	0	0
ENSG00000179295	-0.169107	7.16137	6.37371	0.0190607	0.223842	PTPN11	protein_coding						151.335	10.4113	134.597	3.85381	0.650058	0	0	0	0	0
ENSG00000133393	-0.194675	5.10762	6.36325	0.019148	0.224699	CEP20	protein_coding						36.6432	1.21886	31.996	1.87947	0.648399	0	0	0	0	0
ENSG00000163374	0.183524	5.57286	6.35424	0.0192236	0.225278	YY1AP1	protein_coding						44.403	1.96462	50.4674	2.6118	0.647281	0	0	0	0	0
ENSG00000172915	-0.404516	2.64918	6.35329	0.0192316	0.225278	NBEA	protein_coding						6.97322	0.701934	5.29703	1.18135	0.647281	0	0	0	0	0
ENSG00000133627	-0.373355	2.80161	6.35214	0.0192413	0.225278	ACTR3B	protein_coding						7.64561	1.19407	5.91098	0.779405	0.647281	0	0	0	0	0
ENSG00000146530	-0.870912	0.213357	6.35053	0.0192549	0.225278	VWDE	protein_coding						1.29076	0.103447	0.718731	0.37886	0.647281	0	0	0	0	0
ENSG00000151612	-0.272622	3.97397	6.34691	0.0192853	0.225466	ZNF827	protein_coding						17.0559	1.44445	14.0853	1.96431	0.646919	0	0	0	0	0
ENSG00000049323	-0.316845	3.29021	6.33924	0.0193502	0.225978	LTBP1	protein_coding						10.6369	1.22437	8.59575	0.934975	0.645934	0	0	0	0	0
ENSG00000156313	-0.336349	3.07907	6.33695	0.0193696	0.225978	RPGR	protein_coding						9.22328	0.87958	7.35792	1.02724	0.645934	0	0	0	0	0
ENSG00000221978	-0.200201	5.34266	6.33662	0.0193724	0.225978	CCNL2	protein_coding						43.2447	1.76052	37.651	3.54163	0.645934	0	0	0	0	0
ENSG00000100934	0.178541	5.92281	6.33201	0.0194116	0.226266	SEC23A	protein_coding						56.8012	2.91586	64.2519	3.40033	0.645381	0	0	0	0	0
ENSG00000203797	0.803529	0.262881	6.32723	0.0194522	0.226572	DDO	protein_coding						0.75092	0.0711237	1.34142	0.416959	0.644795	0	0	0	0	0
ENSG00000172939	0.167187	7.28767	6.31751	0.0195352	0.227369	OXSR1	protein_coding						147.019	5.08748	165.055	10.4294	0.643269	0	0	0	0	0
ENSG00000086300	-0.39723	2.46243	6.31264	0.019577	0.227686	SNX10	protein_coding						6.07111	0.303534	4.62287	0.870348	0.642664	0	0	0	0	0
ENSG00000103507	0.195454	5.48173	6.30171	0.019671	0.228538	BCKDK	protein_coding						41.5535	3.02246	47.5627	3.25994	0.641041	0	0	0	0	0
ENSG00000274070	-0.415669	2.48443	6.2995	0.0196901	0.228538	CASTOR2	protein_coding						6.21945	0.947617	4.67804	0.917374	0.641041	0	0	0	0	0
ENSG00000138600	0.183203	5.4616	6.29904	0.019694	0.228538	SPPL2A	protein_coding						41.1622	2.3888	46.6952	0.923074	0.641041	0	0	0	0	0
ENSG00000135521	-0.191702	5.50834	6.29722	0.0197098	0.228539	LTV1	protein_coding						48.3231	3.58861	42.3745	2.17952	0.641039	0	0	0	0	0
ENSG00000286015	0.670614	0.672929	6.29566	0.0197233	0.228539		protein_coding						1.0928	0.297794	1.75761	0.143044	0.641039	0	0	0	0	0
ENSG00000128596	-0.657027	0.66928	6.30203	0.0197624	0.228663	CCDC136	protein_coding						1.74955	0.225356	1.10642	0.186992	0.640804	0	0	0	0	0
ENSG00000159917	-0.789042	0.213034	6.71434	0.0197632	0.228663	ZNF235	protein_coding						1.27231	0.162091	0.725097	0.103998	0.640804	0	0	0	0	0
ENSG00000246228	0.20052	5.68228	6.28886	0.0197822	0.228672	CASC8	lncRNA						47.6933	4.26876	54.6829	4.49823	0.640788	0	0	0	0	0
ENSG00000197037	0.291299	3.33736	6.28677	0.0198003	0.228672	ZSCAN25	protein_coding						8.95469	0.623712	10.9349	0.766393	0.640788	0	0	0	0	0
ENSG00000183914	-0.494168	1.65774	6.28523	0.0198137	0.228672	DNAH2	protein_coding						3.51413	0.582049	2.49577	0.326587	0.640788	0	0	0	0	0
ENSG00000038219	-0.19846	6.54019	6.28424	0.0198223	0.228672	BOD1L1	protein_coding						99.2413	11.98	86.5311	5.14699	0.640788	0	0	0	0	0
ENSG00000126870	-0.230713	4.14565	6.28249	0.0198376	0.22868	DYNC2I1	protein_coding						18.9467	0.505052	16.1385	1.09965	0.640772	0	0	0	0	0
ENSG00000188878	-0.539801	1.28289	6.27763	0.0198799	0.228863	FBF1	protein_coding						2.69535	0.205059	1.85947	0.345405	0.640425	0	0	0	0	0
ENSG00000069399	0.219791	5.09648	6.27684	0.0198868	0.228863	BCL3	protein_coding						31.4831	4.15434	36.6298	1.70743	0.640425	0	0	0	0	0
ENSG00000149923	0.155238	7.53254	6.27269	0.019923	0.228863	PPP4C	protein_coding						175.041	2.9581	194.914	3.31457	0.640425	0	0	0	0	0
ENSG00000147852	-0.274788	3.49258	6.26828	0.0199617	0.228863	VLDLR	protein_coding						12.1536	0.223628	10.042	0.844296	0.640425	0	0	0	0	0
ENSG00000244879	-0.273264	5.40312	6.26784	0.0199656	0.228863	GABPB1-AS1	lncRNA						46.1748	3.16697	38.2124	8.96023	0.640425	0	0	0	0	0
ENSG00000204519	0.308599	3.1291	6.26716	0.0199716	0.228863	ZNF551	protein_coding						7.66229	0.464544	9.48459	0.771922	0.640425	0	0	0	0	0
ENSG00000283103	0.237996	4.85478	6.26699	0.019973	0.228863		lncRNA						26.4534	4.33139	31.1649	1.08969	0.640425	0	0	0	0	0
ENSG00000213859	-0.467666	2.29989	6.26649	0.0199774	0.228863	KCTD11	protein_coding						5.51324	0.864038	4.02815	1.06492	0.640425	0	0	0	0	0
ENSG00000138658	-0.302615	3.14842	6.26268	0.0200109	0.228863	ZGRF1	protein_coding						9.61918	0.676076	7.78381	0.337744	0.640425	0	0	0	0	0
ENSG00000076928	0.179368	6.2665	6.25714	0.0200596	0.228863	ARHGEF1	protein_coding						72.0265	5.922	81.5609	3.06788	0.640425	0	0	0	0	0
ENSG00000289474	-0.314114	3.62771	6.25582	0.0200713	0.228863		lncRNA						13.5434	1.8814	10.8337	1.75006	0.640425	0	0	0	0	0
ENSG00000089916	-0.217986	5.15031	6.2526	0.0200997	0.228863	GPATCH2L	protein_coding						38.0297	4.16092	32.7104	2.66752	0.640425	0	0	0	0	0
ENSG00000167522	-0.216797	7.02997	6.24981	0.0201244	0.228863	ANKRD11	protein_coding						140.231	22.5198	120.773	6.06375	0.640425	0	0	0	0	0
ENSG00000095794	-0.182095	5.31844	6.24948	0.0201273	0.228863	CREM	protein_coding						42.2532	1.7555	37.2258	0.597677	0.640425	0	0	0	0	0
ENSG00000139173	-0.769605	0.528738	6.24946	0.0201275	0.228863	TMEM117	protein_coding						1.63571	0.528601	0.946012	0.260834	0.640425	0	0	0	0	0
ENSG00000115808	0.196498	5.00794	6.24937	0.0201283	0.228863	STRN	protein_coding						29.7969	2.03561	34.1922	0.675682	0.640425	0	0	0	0	0
ENSG00000248527	-0.194721	10.6754	6.24936	0.0201284	0.228863	MTATP6P1	unprocessed_pseudogene						1745.45	85.2949	1525.02	157.588	0.640425	0	0	0	0	0
ENSG00000119772	-0.39618	2.54199	6.24917	0.0201301	0.228863	DNMT3A	protein_coding						6.43586	0.125387	4.90154	1.08283	0.640425	0	0	0	0	0
ENSG00000107566	0.177418	6.25182	6.24906	0.020131	0.228863	ERLIN1	protein_coding						71.3709	1.55781	80.7136	6.52887	0.640425	0	0	0	0	0
ENSG00000170485	-0.197144	5.6097	6.24512	0.020166	0.228932	NPAS2	protein_coding						51.9972	1.51712	45.3448	5.04084	0.640293	0	0	0	0	0
ENSG00000185305	0.375796	2.60269	6.24507	0.0201664	0.228932	ARL15	protein_coding						5.14908	0.13792	6.64144	1.09014	0.640293	0	0	0	0	0
ENSG00000163467	-0.642091	1.11851	6.24313	0.0201835	0.228961	TSACC	protein_coding						2.45791	0.37578	1.59309	0.659341	0.640238	0	0	0	0	0
ENSG00000184497	0.242801	4.05996	6.23957	0.0202152	0.229155	TMEM255B	protein_coding						15.1472	0.63244	17.9069	1.63683	0.639872	0	0	0	0	0
ENSG00000198561	0.188819	5.48752	6.23018	0.0202989	0.229866	CTNND1	protein_coding						41.753	1.91241	47.5794	3.39001	0.638525	0	0	0	0	0
ENSG00000107290	0.194748	5.51605	6.22771	0.020321	0.229866	SETX	protein_coding						42.4696	3.73048	48.6761	2.64655	0.638525	0	0	0	0	0
ENSG00000272677	-0.632426	1.0159	6.22748	0.020323	0.229866	HNRNPD-DT	lncRNA						2.27999	0.424938	1.45497	0.420992	0.638525	0	0	0	0	0
ENSG00000185813	0.194661	4.93902	6.22595	0.0203367	0.229866	PCYT2	protein_coding						28.467	1.05742	32.5962	1.37863	0.638525	0	0	0	0	0
ENSG00000118420	-0.365943	2.64484	6.22293	0.0203638	0.229908	UBE3D	protein_coding						6.88794	0.730769	5.30166	0.61511	0.638447	0	0	0	0	0
ENSG00000137393	-0.324906	3.41379	6.22227	0.0203697	0.229908	RNF144B	protein_coding						11.6454	0.991841	9.2682	1.77993	0.638447	0	0	0	0	0
ENSG00000165209	-0.208428	4.95025	6.21855	0.0204031	0.230075	STRBP	protein_coding						32.945	2.75448	28.5707	1.6843	0.638131	0	0	0	0	0
ENSG00000160179	0.912208	-0.147173	6.77413	0.0204139	0.230075	ABCG1	protein_coding						0.508155	0.0892991	0.976519	0.133987	0.638131	0	0	0	0	0
ENSG00000214029	-0.462699	2.14932	6.21295	0.0204534	0.230096	ZNF891	protein_coding						4.9587	0.131228	3.61275	1.04104	0.638091	0	0	0	0	0
ENSG00000155085	-0.472958	1.94797	6.21153	0.0204663	0.230096	AK9	protein_coding						4.28281	0.512236	3.11565	0.704266	0.638091	0	0	0	0	0
ENSG00000107816	0.180929	5.66953	6.21022	0.0204781	0.230096	LZTS2	protein_coding						47.5618	1.2636	53.8752	3.63599	0.638091	0	0	0	0	0
ENSG00000248235	0.603055	0.895776	6.20838	0.0204946	0.230096		protein_coding						1.35769	0.238924	2.05922	0.18745	0.638091	0	0	0	0	0
ENSG00000116991	-0.477631	1.80313	6.20738	0.0205037	0.230096	SIPA1L2	protein_coding						3.86124	0.782974	2.78281	0.184148	0.638091	0	0	0	0	0
ENSG00000184371	0.218257	5.84441	6.20682	0.0205088	0.230096	CSF1	protein_coding						52.8927	7.74956	61.6491	4.15294	0.638091	0	0	0	0	0
ENSG00000117868	0.171233	6.43617	6.20522	0.0205232	0.230096	ESYT2	protein_coding						81.3373	2.64231	91.4914	6.1146	0.638091	0	0	0	0	0
ENSG00000010165	0.182053	5.27736	6.20411	0.0205333	0.230096	METTL13	protein_coding						36.1869	1.35697	41.0683	0.844858	0.638091	0	0	0	0	0
ENSG00000006606	-0.494876	1.58089	6.19708	0.0205969	0.230594	CCL26	protein_coding						3.3091	0.497315	2.34425	0.285744	0.637152	0	0	0	0	0
ENSG00000117906	-0.158025	6.58324	6.19596	0.0206071	0.230594	RCN2	protein_coding						100.983	2.35963	90.4808	0.418732	0.637152	0	0	0	0	0
ENSG00000180233	0.296211	3.61373	6.19163	0.0206465	0.230667	ZNRF2	protein_coding						10.8271	1.82229	13.2965	0.750844	0.637015	0	0	0	0	0
ENSG00000154608	-0.500239	2.30194	6.19147	0.020648	0.230667	CEP170P1	transcribed_unprocessed_pseudogene						5.57152	1.74783	3.97402	0.698506	0.637015	0	0	0	0	0
ENSG00000123395	0.177793	5.71434	6.19039	0.0206578	0.230667	ATG101	protein_coding						49.1363	0.996918	55.5948	3.48477	0.637015	0	0	0	0	0
ENSG00000165304	0.161159	6.31147	6.18621	0.0206959	0.230927	MELK	protein_coding						74.8497	1.4557	83.6711	1.6495	0.636525	0	0	0	0	0
ENSG00000142197	0.296168	3.44639	6.18243	0.0207304	0.231141	DOP1B	protein_coding						9.61066	0.942447	11.8267	1.31869	0.636122	0	0	0	0	0
ENSG00000107796	0.422771	2.07946	6.18088	0.0207446	0.231141	ACTA2	protein_coding						3.47005	0.253323	4.67592	0.638793	0.636122	0	0	0	0	0
ENSG00000188612	0.169543	8.80893	6.17847	0.0207667	0.231223	SUMO2	protein_coding						421.982	19.8796	474.577	28.9069	0.635969	0	0	0	0	0
ENSG00000084733	0.169483	7.32573	6.16825	0.0208606	0.232103	RAB10	protein_coding						150.847	4.83655	169.592	13.3671	0.634318	0	0	0	0	0
ENSG00000133858	-0.205676	5.22506	6.16396	0.0209001	0.232379	ZFC3H1	protein_coding						39.8463	3.53102	34.566	2.57659	0.633804	0	0	0	0	0
ENSG00000251023	-0.737333	0.356666	6.31077	0.0209746	0.233041		lncRNA						1.40991	0.258764	0.831531	0.117755	0.632568	0	0	0	0	0
ENSG00000124767	0.162186	8.33116	6.15121	0.0210182	0.23336	GLO1	protein_coding						303.811	6.61531	339.982	18.7645	0.631974	0	0	0	0	0
ENSG00000145375	0.242104	4.1786	6.14006	0.0211219	0.234272	AFG2A	protein_coding						16.432	2.05194	19.4569	0.252526	0.630279	0	0	0	0	0
ENSG00000168061	-0.171954	6.42714	6.13851	0.0211364	0.234272	SAC3D1	protein_coding						91.059	6.27709	80.7919	3.16166	0.630279	0	0	0	0	0
ENSG00000129538	0.918904	-0.0234771	6.13682	0.0211522	0.234272	RNASE1	protein_coding						0.576406	0.269594	1.06761	0.258152	0.630279	0	0	0	0	0
ENSG00000274259	-0.860106	0.10846	6.13597	0.0211602	0.234272	SYNGAP1-AS1	lncRNA						1.17276	0.379659	0.655455	0.186653	0.630279	0	0	0	0	0
ENSG00000149177	0.172549	6.10771	6.12311	0.0212809	0.235442	PTPRJ	protein_coding						64.6745	1.54867	72.8623	4.87102	0.628115	0	0	0	0	0
ENSG00000115159	0.211024	5.18322	6.11889	0.0213207	0.23559	GPD2	protein_coding						33.4972	1.86446	38.7588	4.40258	0.627843	0	0	0	0	0
ENSG00000168672	0.230482	4.26233	6.1185	0.0213243	0.23559	LRATD2	protein_coding						17.5251	1.70872	20.5462	0.751204	0.627843	0	0	0	0	0
ENSG00000237773	-0.53458	1.1873	6.11489	0.0213584	0.235801		lncRNA						2.50651	0.108414	1.71553	0.244724	0.627455	0	0	0	0	0
ENSG00000048052	0.2139	4.52851	6.11068	0.0213983	0.236074	HDAC9	protein_coding						21.1945	1.49586	24.5946	1.12451	0.626952	0	0	0	0	0
ENSG00000178105	-0.173944	6.29889	6.10196	0.021481	0.23682	DDX10	protein_coding						83.2749	5.43193	73.8797	3.79043	0.625581	0	0	0	0	0
ENSG00000279407	-0.584247	1.12453	6.0977	0.0215216	0.237057		TEC						2.42263	0.188178	1.62183	0.466902	0.625148	0	0	0	0	0
ENSG00000188315	-0.352673	2.56784	6.09653	0.0215327	0.237057	C3orf62	protein_coding						6.46982	0.329144	5.0576	0.427229	0.625148	0	0	0	0	0
ENSG00000171928	0.189661	5.19065	6.08643	0.0216293	0.237643	TVP23B	protein_coding						33.9698	1.08626	38.7087	2.52036	0.624074	0	0	0	0	0
ENSG00000169372	0.225701	4.56954	6.08623	0.0216313	0.237643	CRADD	protein_coding						21.7946	2.09244	25.3887	1.88725	0.624074	0	0	0	0	0
ENSG00000135387	0.161766	7.87651	6.08495	0.0216435	0.237643	CAPRIN1	protein_coding						221.656	6.66638	247.934	14.4033	0.624074	0	0	0	0	0
ENSG00000198162	-0.192821	5.97896	6.08462	0.0216467	0.237643	MAN1A2	protein_coding						67.0439	5.6408	58.7823	5.0925	0.624074	0	0	0	0	0
ENSG00000213190	-0.433995	2.75939	6.08288	0.0216634	0.237661	MLLT11	protein_coding						7.60364	0.986912	5.5558	1.80017	0.624043	0	0	0	0	0
ENSG00000196118	-0.570428	1.14449	6.07519	0.0217374	0.238306	CFAP119	protein_coding						2.44995	0.0200317	1.65619	0.44705	0.622866	0	0	0	0	0
ENSG00000008128	-0.222593	4.50783	6.06849	0.0218021	0.238848	CDK11A	protein_coding						24.304	1.69665	20.8894	1.74044	0.621879	0	0	0	0	0
ENSG00000288534	0.194167	5.07476	6.06597	0.0218265	0.238947		protein_coding						31.2574	1.59712	35.7594	2.13339	0.621698	0	0	0	0	0
ENSG00000198467	-0.315408	3.64526	6.06222	0.0218628	0.239178	TPM2	protein_coding						13.7211	0.909325	11.0799	2.40793	0.621278	0	0	0	0	0
ENSG00000076555	-0.573231	1.14426	6.0585	0.021899	0.239295	ACACB	protein_coding						2.46504	0.377886	1.63205	0.359404	0.621067	0	0	0	0	0
ENSG00000139880	-0.358868	2.63145	6.05798	0.021904	0.239295	CDH24	protein_coding						6.7697	0.862564	5.27514	0.350637	0.621067	0	0	0	0	0
ENSG00000071246	-0.954608	0.135417	6.05437	0.0219391	0.239511	VASH1	protein_coding						1.23645	0.204208	0.63618	0.502689	0.620675	0	0	0	0	0
ENSG00000147459	-0.193944	5.44659	6.05272	0.0219552	0.23952	DOCK5	protein_coding						46.3436	1.84814	40.4649	3.91213	0.620658	0	0	0	0	0
ENSG00000172164	-0.298789	3.15112	6.05059	0.021976	0.23958	SNTB1	protein_coding						9.64268	0.657463	7.81005	0.450366	0.62055	0	0	0	0	0
ENSG00000250562	-0.626057	0.911536	6.04263	0.0220539	0.240261	RPL38P4	processed_pseudogene						2.10433	0.472093	1.35885	0.260959	0.619316	0	0	0	0	0
ENSG00000093144	0.178357	5.88976	6.03822	0.0220971	0.240565	ECHDC1	protein_coding						55.4731	0.753062	62.7247	5.20823	0.618767	0	0	0	0	0
ENSG00000006327	0.177907	8.83555	6.03575	0.0221213	0.240662	TNFRSF12A	protein_coding						428.593	16.8689	484.838	45.7544	0.618593	0	0	0	0	0
ENSG00000116016	0.237973	4.50065	6.03043	0.0221736	0.241063	EPAS1	protein_coding						20.5955	1.54924	24.3755	2.98107	0.617869	0	0	0	0	0
ENSG00000186806	-0.631426	0.717095	6.14256	0.022199	0.241172	VSIG10L	protein_coding						1.79134	0.282771	1.16215	0.0482823	0.617673	0	0	0	0	0
ENSG00000109065	-0.252047	3.82867	6.02427	0.0222345	0.241181	NAT9	protein_coding						15.2526	0.608076	12.8276	1.25304	0.617658	0	0	0	0	0
ENSG00000042286	0.238521	4.59565	6.02329	0.0222442	0.241181	AIFM2	protein_coding						22.0457	1.66552	25.9618	3.47057	0.617658	0	0	0	0	0
ENSG00000197217	-0.272338	4.01129	6.02311	0.022246	0.241181	ENTPD4	protein_coding						17.4984	2.34732	14.462	1.76848	0.617658	0	0	0	0	0
ENSG00000158528	-0.449801	1.97581	6.02015	0.0222753	0.241331	PPP1R9A	protein_coding						4.3264	0.835741	3.19388	0.279572	0.617387	0	0	0	0	0
ENSG00000187210	0.222934	4.2347	6.01065	0.0223696	0.242185	GCNT1	protein_coding						17.1956	1.28107	20.095	0.528907	0.615852	0	0	0	0	0
ENSG00000173110	-0.2638	5.60136	6.00757	0.0224003	0.242236	HSPA6	protein_coding						52.7347	10.522	43.9567	4.9918	0.615762	0	0	0	0	0
ENSG00000135338	-0.481311	1.54157	6.00708	0.0224052	0.242236	LCA5	protein_coding						3.20921	0.406576	2.28927	0.211578	0.615762	0	0	0	0	0
ENSG00000173588	-0.292758	3.7513	6.00144	0.0224615	0.242656	CEP83	protein_coding						14.6516	2.35879	11.965	1.30172	0.615008	0	0	0	0	0
ENSG00000177485	0.217085	4.44348	5.9987	0.0224889	0.242656	ZBTB33	protein_coding						19.9515	1.34205	23.2066	1.39594	0.615008	0	0	0	0	0
ENSG00000135480	-0.155258	7.19572	5.99784	0.0224975	0.242656	KRT7	protein_coding						154.325	3.03377	138.599	5.35258	0.615008	0	0	0	0	0
ENSG00000110047	0.154678	7.15436	5.99699	0.022506	0.242656	EHD1	protein_coding						134.66	5.11534	149.926	1.78963	0.615008	0	0	0	0	0
ENSG00000256514	0.249477	4.5123	5.99373	0.0225387	0.242841		protein_coding						20.7503	3.53741	24.6501	1.4965	0.614678	0	0	0	0	0
ENSG00000213853	-0.176495	5.93498	5.99043	0.0225718	0.243031	EMP2	protein_coding						64.721	4.13059	57.2547	2.97496	0.614338	0	0	0	0	0
ENSG00000152404	-0.288955	3.88519	5.98695	0.0226069	0.243241	CWF19L2	protein_coding						16.0274	2.63969	13.1291	1.40036	0.613963	0	0	0	0	0
ENSG00000164105	0.162938	7.16909	5.98536	0.0226229	0.243246	SAP30	protein_coding						135.674	4.72254	151.86	9.47431	0.613954	0	0	0	0	0
ENSG00000260927	-0.24222	4.27693	5.98331	0.0226435	0.243302		lncRNA						20.7947	1.88535	17.5655	1.90425	0.613855	0	0	0	0	0
ENSG00000114670	-0.361998	2.74847	5.98015	0.0226755	0.243478	NEK11	protein_coding						7.37581	0.41313	5.7541	1.11311	0.613541	0	0	0	0	0
ENSG00000169129	0.234709	4.10583	5.97614	0.022716	0.243746	AFAP1L2	protein_coding						15.631	1.42867	18.4441	0.819503	0.613062	0	0	0	0	0
ENSG00000130066	0.158957	7.44243	5.97304	0.0227474	0.243773	SAT1	protein_coding						164.229	2.83056	183.28	10.6945	0.613015	0	0	0	0	0
ENSG00000178726	0.187573	5.37942	5.97283	0.0227496	0.243773	THBD	protein_coding						38.7718	1.5862	44.1649	3.36126	0.613015	0	0	0	0	0
ENSG00000172831	0.280714	3.91513	5.96969	0.0227815	0.243781	CES2	protein_coding						13.5009	1.01536	16.4511	2.74125	0.613	0	0	0	0	0
ENSG00000136807	0.18675	5.78415	5.96968	0.0227815	0.243781	CDK9	protein_coding						51.4016	2.90646	58.4439	5.16383	0.613	0	0	0	0	0
ENSG00000157214	-0.473831	1.88975	5.96771	0.0228016	0.243829	STEAP2	protein_coding						4.13096	0.884627	2.94983	0.460281	0.612914	0	0	0	0	0
ENSG00000258947	0.16657	5.89036	5.96268	0.0228528	0.244006	TUBB3	protein_coding						55.7616	1.73211	62.5499	2.10997	0.6126	0	0	0	0	0
ENSG00000198429	-0.393717	2.26328	5.96208	0.0228589	0.244006	ZNF69	protein_coding						5.28839	0.662487	4.01896	0.265006	0.6126	0	0	0	0	0
ENSG00000276007	-0.939078	-0.259067	6.75027	0.0228648	0.244006		lncRNA						0.891164	0.0988666	0.458256	0.0256517	0.6126	0	0	0	0	0
ENSG00000250264	0.525769	1.2487	5.95852	0.0228953	0.244164		protein_coding						1.82032	0.155353	2.60367	0.375588	0.612318	0	0	0	0	0
ENSG00000166780	-0.286621	3.27565	5.9528	0.0229538	0.244621	BMERB1	protein_coding						10.4754	0.553662	8.57307	0.657538	0.611505	0	0	0	0	0
ENSG00000243716	-0.404876	2.60774	5.94784	0.0230046	0.244774	NPIPB5	protein_coding						6.78252	0.583079	5.12055	1.34995	0.611234	0	0	0	0	0
ENSG00000179344	0.478043	1.67562	5.94548	0.0230289	0.244774	HLA-DQB1	protein_coding						2.54837	0.367713	3.52389	0.528586	0.611234	0	0	0	0	0
ENSG00000151135	0.15973	6.61922	5.94291	0.0230553	0.244774	TMEM263	protein_coding						92.734	4.5509	103.585	2.37969	0.611234	0	0	0	0	0
ENSG00000245532	-0.327417	8.8176	5.94287	0.0230557	0.244774	NEAT1	lncRNA						502.059	32.6939	400.016	138.779	0.611234	0	0	0	0	0
ENSG00000163568	0.436502	2.25365	5.94249	0.0230596	0.244774	AIM2	protein_coding						3.92843	0.73455	5.3002	0.98006	0.611234	0	0	0	0	0
ENSG00000163660	-0.234241	5.60588	5.94227	0.0230619	0.244774	CCNL1	protein_coding						52.4432	4.32315	44.5423	7.87746	0.611234	0	0	0	0	0
ENSG00000267519	-0.205723	4.50613	5.93793	0.0231066	0.245083	MIR23AHG	lncRNA						24.1693	0.88233	20.9411	1.00934	0.610687	0	0	0	0	0
ENSG00000295811	-0.894168	0.126665	5.9347	0.0231399	0.245113		lncRNA						1.21838	0.190788	0.645146	0.426164	0.610633	0	0	0	0	0
ENSG00000168434	0.396497	2.3768	5.93463	0.0231407	0.245113	COG7	protein_coding						4.32536	0.600704	5.72225	0.794668	0.610633	0	0	0	0	0
ENSG00000096080	0.166257	6.4848	5.93231	0.0231647	0.245202	MRPS18A	protein_coding						84.2925	4.39239	94.5576	4.79859	0.610477	0	0	0	0	0
ENSG00000277701	-0.504967	2.10654	5.92892	0.0231998	0.245407		lncRNA						4.8807	0.496278	3.4391	1.33683	0.610113	0	0	0	0	0
ENSG00000187244	-0.477654	1.6259	5.92515	0.0232389	0.24564	BCAM	protein_coding						3.40105	0.194277	2.448	0.491868	0.609701	0	0	0	0	0
ENSG00000196597	-0.615996	0.906361	5.92378	0.0232531	0.24564	ZNF782	protein_coding						2.08544	0.256361	1.36513	0.399851	0.609701	0	0	0	0	0
ENSG00000289154	-0.643946	0.693732	5.91996	0.0232929	0.245777		lncRNA						1.77629	0.0732781	1.14019	0.312504	0.609458	0	0	0	0	0
ENSG00000197375	-0.279995	3.57397	5.91951	0.0232975	0.245777	SLC22A5	protein_coding						12.8829	0.537479	10.5625	1.52471	0.609458	0	0	0	0	0
ENSG00000100410	0.191195	5.09849	5.91752	0.0233182	0.245825	PHF5A	protein_coding						31.8478	0.51701	36.3561	2.73553	0.609375	0	0	0	0	0
ENSG00000284554	0.716877	0.376873	6.39356	0.0233334	0.245825		protein_coding						0.85449	0.110014	1.4133	0.110017	0.609375	0	0	0	0	0
ENSG00000257365	0.294339	3.62262	5.91074	0.0233891	0.24611	FNTB	protein_coding						10.9472	2.0909	13.373	0.658015	0.608871	0	0	0	0	0
ENSG00000135002	0.166357	5.9727	5.91047	0.0233919	0.24611	RFK	protein_coding						59.0531	1.76246	66.2396	2.9185	0.608871	0	0	0	0	0
ENSG00000082781	0.154748	6.53566	5.90634	0.0234352	0.2464	ITGB5	protein_coding						87.6558	1.45295	97.5939	1.73191	0.60836	0	0	0	0	0
ENSG00000088970	-0.352861	2.9938	5.90363	0.0234636	0.246533	KIZ	protein_coding						8.76091	0.50611	6.84837	1.57513	0.608125	0	0	0	0	0
ENSG00000175130	0.161035	7.61133	5.90037	0.0234978	0.246727	MARCKSL1	protein_coding						184.492	11.269	206.237	7.64012	0.607783	0	0	0	0	0
ENSG00000198768	0.300291	3.02749	5.89595	0.0235443	0.24705	APCDD1L	protein_coding						7.16325	0.133266	8.82059	0.567032	0.607215	0	0	0	0	0
ENSG00000204599	0.237042	4.12664	5.89403	0.0235646	0.247097	TRIM39	protein_coding						15.835	1.84072	18.7383	0.410625	0.607132	0	0	0	0	0
ENSG00000196705	-0.309017	3.59504	5.89012	0.0236059	0.247216	ZNF431	protein_coding						13.2442	1.61468	10.6586	1.90608	0.606923	0	0	0	0	0
ENSG00000266402	-0.265571	3.81583	5.88996	0.0236075	0.247216	SNHG25	lncRNA						15.2458	1.89413	12.669	0.933614	0.606923	0	0	0	0	0
ENSG00000280383	-0.418484	2.37524	5.88428	0.0236677	0.247681		lncRNA						5.75783	0.946337	4.2879	0.87782	0.606108	0	0	0	0	0
ENSG00000134531	0.167214	6.727	5.87832	0.0237309	0.248057	EMP1	protein_coding						99.6208	6.56189	111.846	5.76873	0.605448	0	0	0	0	0
ENSG00000049759	-0.173041	7.77143	5.87656	0.0237496	0.248057	NEDD4L	protein_coding						231.367	13.4259	205.181	17.4007	0.605448	0	0	0	0	0
ENSG00000261801	-0.229447	4.0847	5.87642	0.0237512	0.248057	LOXL1-AS1	lncRNA						18.1459	0.975433	15.4431	1.03178	0.605448	0	0	0	0	0
ENSG00000231728	-0.542783	1.23419	5.87217	0.0237965	0.248365	TMSB15B-AS1	lncRNA						2.60847	0.464677	1.78798	0.295164	0.60491	0	0	0	0	0
ENSG00000255837	-0.649377	0.820731	5.86674	0.0238544	0.248803	TAS2R20	protein_coding						1.97563	0.455266	1.25424	0.331764	0.604144	0	0	0	0	0
ENSG00000134242	0.615409	0.764013	5.86227	0.0239022	0.249137	PTPN22	protein_coding						1.21234	0.0373098	1.86278	0.351907	0.603562	0	0	0	0	0
ENSG00000006432	-0.25275	3.90937	5.85586	0.023971	0.249688	MAP3K9	protein_coding						16.1311	1.31217	13.5546	1.40029	0.602603	0	0	0	0	0
ENSG00000105048	0.185775	5.44148	5.85341	0.0239974	0.249774	TNNT1	protein_coding						40.4694	2.77192	46.1267	2.76085	0.602453	0	0	0	0	0
ENSG00000279433	-0.712999	0.905801	5.85074	0.0240262	0.249774		TEC						2.14123	0.322784	1.28677	0.731469	0.602453	0	0	0	0	0
ENSG00000100523	-0.212712	4.86939	5.85065	0.0240271	0.249774	DDHD1	protein_coding						31.1856	1.80678	26.9	3.03093	0.602453	0	0	0	0	0
ENSG00000305623	-0.595842	1.04421	5.84861	0.0240491	0.249836		lncRNA						2.29205	0.584636	1.5136	0.238203	0.602344	0	0	0	0	0
ENSG00000096093	-0.325556	2.92305	5.84117	0.0241296	0.250506	EFHC1	protein_coding						8.26632	0.411236	6.55679	0.914739	0.601181	0	0	0	0	0
ENSG00000066827	-0.492885	1.58134	5.83417	0.0242056	0.250831	ZFAT	protein_coding						3.30377	0.177758	2.36562	0.563177	0.600619	0	0	0	0	0
ENSG00000122970	-0.270614	3.5536	5.834	0.0242074	0.250831	IFT81	protein_coding						12.6258	1.25842	10.4912	0.668345	0.600619	0	0	0	0	0
ENSG00000135821	0.172924	6.73117	5.83386	0.0242089	0.250831	GLUL	protein_coding						99.6826	6.63749	112.357	8.40022	0.600619	0	0	0	0	0
ENSG00000235257	-0.700665	0.416032	6.16634	0.0242476	0.251066	ITGA9-AS1	lncRNA						1.44984	0.169688	0.89531	0.129197	0.600212	0	0	0	0	0
ENSG00000198502	0.406972	2.64621	5.8232	0.024325	0.251523	HLA-DRB5	protein_coding						5.2257	1.15341	6.96729	1.24311	0.599423	0	0	0	0	0
ENSG00000204876	-0.765806	0.246365	5.82221	0.0243358	0.251523		lncRNA						1.29037	0.046631	0.767673	0.315159	0.599423	0	0	0	0	0
ENSG00000101974	0.187658	5.28303	5.82184	0.0243399	0.251523	ATP11C	protein_coding						36.2188	2.75144	41.27	1.79174	0.599423	0	0	0	0	0
ENSG00000167767	-0.176805	5.68121	5.81406	0.0244252	0.252238	KRT80	protein_coding						54.2263	3.92064	48.0065	1.47105	0.59819	0	0	0	0	0
ENSG00000100605	0.162673	5.93145	5.81252	0.0244421	0.252246	ITPK1	protein_coding						57.4367	0.376111	64.3317	2.47588	0.598175	0	0	0	0	0
ENSG00000164855	-0.633857	0.889919	5.80862	0.0244849	0.252522	TMEM184A	protein_coding						2.04583	0.47995	1.33614	0.349626	0.597701	0	0	0	0	0
ENSG00000078177	-0.299879	3.32706	5.80453	0.02453	0.252821	N4BP2	protein_coding						10.8771	0.902386	8.84456	1.25059	0.597187	0	0	0	0	0
ENSG00000006125	0.176263	6.23679	5.80281	0.024549	0.25285	AP2B1	protein_coding						70.6452	4.13635	79.8977	6.26006	0.597136	0	0	0	0	0
ENSG00000065060	0.214504	4.56664	5.80121	0.0245667	0.252866	BLTP3A	protein_coding						21.7491	2.25935	25.2742	0.738763	0.59711	0	0	0	0	0
ENSG00000299646	0.417066	2.22282	5.79454	0.0246405	0.25301		lncRNA						3.85521	0.0930844	5.16017	1.10202	0.596863	0	0	0	0	0
ENSG00000171314	0.157214	8.37662	5.7918	0.0246708	0.25301	PGAM1	protein_coding						314.122	11.3137	350.281	16.1356	0.596863	0	0	0	0	0
ENSG00000104412	0.179342	5.15086	5.79123	0.0246772	0.25301	EMC2	protein_coding						33.1478	1.17709	37.547	0.951281	0.596863	0	0	0	0	0
ENSG00000072310	0.20725	5.31272	5.79088	0.0246812	0.25301	SREBF1	protein_coding						36.8099	4.11353	42.4839	3.53877	0.596863	0	0	0	0	0
ENSG00000163322	0.240161	3.96948	5.79075	0.0246826	0.25301	ABRAXAS1	protein_coding						14.2411	0.905483	16.7647	1.39401	0.596863	0	0	0	0	0
ENSG00000185475	0.189092	6.40234	5.7898	0.0246931	0.25301	TMEM179B	protein_coding						78.9588	10.2297	89.9692	3.42183	0.596863	0	0	0	0	0
ENSG00000113448	-0.253196	3.79921	5.78974	0.0246937	0.25301	PDE4D	protein_coding						14.9504	0.71938	12.5643	1.37099	0.596863	0	0	0	0	0
ENSG00000066279	-0.174985	6.72777	5.78085	0.0247928	0.253859	ASPM	protein_coding						112.204	11.3827	99.4389	2.88446	0.595408	0	0	0	0	0
ENSG00000171729	0.279344	3.31883	5.77741	0.0248312	0.25395	TMEM51	protein_coding						8.89252	0.816144	10.7663	0.281519	0.595252	0	0	0	0	0
ENSG00000117425	-0.659958	0.606434	5.77654	0.0248409	0.25395	PTCH2	protein_coding						1.6562	0.278563	1.05056	0.249937	0.595252	0	0	0	0	0
ENSG00000225972	-0.202553	9.97065	5.7757	0.0248503	0.25395	MTND1P23	unprocessed_pseudogene						1073.55	74.5912	932.956	127.839	0.595252	0	0	0	0	0
ENSG00000121743	-0.385194	2.5793	5.77363	0.0248736	0.254022	GJA3	protein_coding						6.55165	1.01066	5.01793	0.867699	0.595129	0	0	0	0	0
ENSG00000228253	-0.180103	8.25732	5.77215	0.0248901	0.254025	MT-ATP8	protein_coding						324.945	18.8115	286.759	30.9562	0.595123	0	0	0	0	0
ENSG00000157470	-0.512586	1.21706	5.82049	0.0249119	0.254082	FAM81A	protein_coding						2.54459	0.271329	1.77905	0.0382346	0.595026	0	0	0	0	0
ENSG00000291106	-0.206042	4.45176	5.76317	0.024991	0.254508	SNHG33	lncRNA						23.2463	1.12354	20.1589	0.868452	0.594299	0	0	0	0	0
ENSG00000124659	0.172206	6.01346	5.76296	0.0249933	0.254508	TBCC	protein_coding						60.613	2.33397	68.2184	5.0486	0.594299	0	0	0	0	0
ENSG00000170545	0.171663	6.26071	5.76216	0.0250024	0.254508	SMAGP	protein_coding						71.9297	4.8862	81.044	4.64639	0.594299	0	0	0	0	0
ENSG00000107551	0.291689	3.48062	5.75918	0.025036	0.254619	RASSF4	protein_coding						9.91784	0.813761	12.1578	1.684	0.594109	0	0	0	0	0
ENSG00000079739	0.159535	6.42958	5.75723	0.025058	0.254619	PGM1	protein_coding						81.3055	2.99624	90.8195	3.85238	0.594109	0	0	0	0	0
ENSG00000004777	-0.407911	2.38348	5.75687	0.0250621	0.254619	ARHGAP33	protein_coding						5.78391	0.616011	4.34698	1.00477	0.594109	0	0	0	0	0
ENSG00000148180	0.20158	5.90021	5.7554	0.0250787	0.254623	GSN	protein_coding						55.3986	8.14109	63.7044	0.99527	0.594102	0	0	0	0	0
ENSG00000231999	0.800897	0.0719143	6.27246	0.0252241	0.255906	LRRC8C-DT	lncRNA						0.641591	0.121055	1.13114	0.0853008	0.591919	0	0	0	0	0
ENSG00000158470	0.159798	6.20582	5.74138	0.0252378	0.255906	B4GALT5	protein_coding						69.586	2.91767	77.7071	1.87017	0.591919	0	0	0	0	0
ENSG00000180891	0.215789	4.63232	5.73385	0.0253237	0.256611	CUEDC1	protein_coding						22.8069	2.49465	26.4917	1.43119	0.590724	0	0	0	0	0
ENSG00000165272	-0.390596	2.14792	5.72673	0.0254052	0.257271	AQP3	protein_coding						4.83768	0.235991	3.6787	0.421061	0.58961	0	0	0	0	0
ENSG00000134440	-0.174638	6.34648	5.71977	0.0254851	0.257913	NARS1	protein_coding						86.0399	8.18932	76.3252	2.26169	0.588526	0	0	0	0	0
ENSG00000112182	-0.486476	1.78875	5.71573	0.0255317	0.258015	BACH2	protein_coding						3.81183	0.909093	2.751	0.439035	0.588355	0	0	0	0	0
ENSG00000221817	0.545232	1.19988	5.71461	0.0255447	0.258015	PPP3CB-AS1	lncRNA						1.71784	0.473464	2.53893	0.0616606	0.588355	0	0	0	0	0
ENSG00000136813	0.176771	6.2133	5.71273	0.0255664	0.258015	ECPAS	protein_coding						69.4334	6.31176	78.5258	3.93734	0.588355	0	0	0	0	0
ENSG00000256206	0.168138	6.46426	5.71182	0.0255768	0.258015		protein_coding						83.0449	6.2758	93.241	4.22866	0.588355	0	0	0	0	0
ENSG00000121064	0.193632	4.95055	5.71176	0.0255775	0.258015	SCPEP1	protein_coding						28.6602	2.02672	32.792	1.5644	0.588355	0	0	0	0	0
ENSG00000130749	0.188756	4.98395	5.71022	0.0255953	0.258028	ZC3H4	protein_coding						29.4127	1.95352	33.5578	0.943214	0.588333	0	0	0	0	0
ENSG00000171408	-0.356493	2.43054	5.70729	0.0256293	0.258205	PDE7B	protein_coding						5.88078	0.353201	4.57678	0.38293	0.588035	0	0	0	0	0
ENSG00000225630	-0.216914	9.84356	5.69912	0.0257241	0.258994	MTND2P28	unprocessed_pseudogene						987.565	75.8692	849.676	144.237	0.586711	0	0	0	0	0
ENSG00000161996	-0.367305	2.88592	5.69495	0.0257727	0.259228	WDR90	protein_coding						8.14722	0.962782	6.30714	1.48617	0.586318	0	0	0	0	0
ENSG00000121897	-0.408803	2.24957	5.69428	0.0257805	0.259228	LIAS	protein_coding						5.25166	0.337464	3.91319	0.865414	0.586318	0	0	0	0	0
ENSG00000177885	0.156105	7.31046	5.68764	0.0258581	0.259841	GRB2	protein_coding						149.967	5.18433	167.089	9.0408	0.585292	0	0	0	0	0
ENSG00000232040	-0.757613	0.196201	5.97492	0.0258785	0.25988	SCAND3	protein_coding						1.24139	0.181855	0.730629	0.145694	0.585227	0	0	0	0	0
ENSG00000142327	0.221719	4.22697	5.67935	0.0259552	0.260483	RNPEPL1	protein_coding						17.1236	0.617609	20.0198	1.6861	0.584221	0	0	0	0	0
ENSG00000164916	0.17141	5.56735	5.67508	0.0260055	0.260821	FOXK1	protein_coding						44.4644	0.72239	50.0212	2.86672	0.583658	0	0	0	0	0
ENSG00000145780	0.194226	5.47869	5.67148	0.0260479	0.261079	FEM1C	protein_coding						41.4218	1.28057	47.3388	5.43744	0.583228	0	0	0	0	0
ENSG00000134419	-0.186572	8.82569	5.66589	0.0261139	0.261481	RPS15A	protein_coding						482.966	53.5009	424.324	31.7199	0.582559	0	0	0	0	0
ENSG00000210077	-0.335179	3.32893	5.66525	0.0261214	0.261481	MT-TV	Mt_tRNA						11.0669	2.30786	8.76638	1.11707	0.582559	0	0	0	0	0
ENSG00000134153	0.157977	6.36141	5.66151	0.0261657	0.261496	EMC7	protein_coding						77.5759	1.15928	86.5785	4.31925	0.582536	0	0	0	0	0
ENSG00000198211	0.162068	5.89552	5.65984	0.0261855	0.261496		protein_coding						56.0526	1.62047	62.6814	2.17277	0.582536	0	0	0	0	0
ENSG00000197191	0.591318	1.10808	5.65955	0.026189	0.261496	CYSRT1	protein_coding						1.59008	0.0972609	2.38011	0.746216	0.582536	0	0	0	0	0
ENSG00000189180	-0.228566	4.04974	5.6595	0.0261896	0.261496	ZNF33A	protein_coding						17.6837	1.33204	15.0873	0.752893	0.582536	0	0	0	0	0
ENSG00000125378	-0.191154	7.47506	5.65634	0.0262271	0.261665	BMP4	protein_coding						189.504	23.4033	166.052	13.6979	0.582254	0	0	0	0	0
ENSG00000177570	-0.259264	3.76385	5.65525	0.02624	0.261665	SAMD12	protein_coding						14.5975	1.34158	12.2057	1.26458	0.582254	0	0	0	0	0
ENSG00000100644	0.150998	6.97427	5.65202	0.0262786	0.261848	HIF1A	protein_coding						119.005	1.49547	132.169	5.19787	0.58195	0	0	0	0	0
ENSG00000164983	-0.207663	4.52543	5.6509	0.0262918	0.261848	TMEM65	protein_coding						24.4933	0.818466	21.1786	1.80674	0.58195	0	0	0	0	0
ENSG00000184867	-0.188383	4.85738	5.64791	0.0263276	0.26188	ARMCX2	protein_coding						30.6905	1.50538	26.9357	0.835441	0.581898	0	0	0	0	0
ENSG00000105983	-0.19026	4.83243	5.64601	0.0263502	0.26188	LMBR1	protein_coding						30.1811	0.777012	26.4309	1.56124	0.581898	0	0	0	0	0
ENSG00000184992	-0.174585	5.7483	5.64593	0.0263511	0.26188	BRI3BP	protein_coding						56.8139	4.16184	50.321	2.01569	0.581898	0	0	0	0	0
ENSG00000198695	-0.261929	6.46675	5.64504	0.0263618	0.26188	MT-ND6	protein_coding						96.2718	13.8563	80.4497	16.5416	0.581898	0	0	0	0	0
ENSG00000125398	0.173235	7.6541	5.64047	0.0264165	0.262247	SOX9	protein_coding						189.199	6.69875	213.242	22.2927	0.581289	0	0	0	0	0
ENSG00000227234	0.148656	7.66198	5.63915	0.0264323	0.262247	SPANXB1	protein_coding						191.938	2.84897	212.816	6.71455	0.581289	0	0	0	0	0
ENSG00000288899	-0.225146	4.20506	5.62953	0.0265479	0.263226		lncRNA						19.7338	1.9848	16.8463	0.512763	0.579671	0	0	0	0	0
ENSG00000254469	-0.621866	0.696233	5.62803	0.026566	0.263226	XNDC1N	protein_coding						1.76251	0.212554	1.1425	0.254696	0.579671	0	0	0	0	0
ENSG00000152689	0.367341	2.60815	5.62676	0.0265813	0.263226	RASGRP3	protein_coding						5.19672	0.74452	6.68293	0.967721	0.579671	0	0	0	0	0
ENSG00000164930	-0.164483	6.04054	5.62396	0.0266151	0.263394	FZD6	protein_coding						69.3939	0.902333	61.9226	3.98763	0.579395	0	0	0	0	0
ENSG00000147065	0.154587	9.24133	5.62083	0.026653	0.263472	MSN	protein_coding						572.637	23.7515	637.466	7.70034	0.579265	0	0	0	0	0
ENSG00000198551	0.382263	2.59025	5.62052	0.0266567	0.263472	ZNF627	protein_coding						5.07929	0.289661	6.62392	1.42008	0.579265	0	0	0	0	0
ENSG00000197969	-0.189978	5.37707	5.61853	0.0266808	0.263545	VPS13A	protein_coding						44.1094	2.20822	38.6585	3.82228	0.579146	0	0	0	0	0
ENSG00000077254	0.199334	5.18821	5.6126	0.0267528	0.264089	USP33	protein_coding						33.736	3.03353	38.8657	3.22613	0.578249	0	0	0	0	0
ENSG00000106100	0.455679	1.63272	5.61105	0.0267716	0.264108	NOD1	protein_coding						2.48278	0.363711	3.41455	0.319208	0.578218	0	0	0	0	0
ENSG00000130821	-0.325836	3.08923	5.60749	0.0268149	0.264369	SLC6A8	protein_coding						9.31068	1.17652	7.42421	1.12946	0.577789	0	0	0	0	0
ENSG00000234997	-0.77581	0.421527	5.60067	0.0268981	0.264582	LINC02966	lncRNA						1.5108	0.571193	0.866963	0.272978	0.577439	0	0	0	0	0
ENSG00000097007	0.165329	5.76153	5.60043	0.0269011	0.264582	ABL1	protein_coding						50.9882	0.314542	57.166	3.0291	0.577439	0	0	0	0	0
ENSG00000263343	0.567643	1.00179	5.60015	0.0269046	0.264582		processed_pseudogene						1.49077	0.236357	2.21745	0.396842	0.577439	0	0	0	0	0
ENSG00000265401	-0.432361	2.67679	5.6	0.0269064	0.264582		lncRNA						7.16274	0.373375	5.37522	1.98214	0.577439	0	0	0	0	0
ENSG00000289574	-0.649729	0.567524	5.59592	0.0269563	0.264582		lncRNA						1.59832	0.362261	1.02496	0.0469497	0.577439	0	0	0	0	0
ENSG00000111247	-0.207404	4.97943	5.59536	0.0269632	0.264582	RAD51AP1	protein_coding						33.6353	1.97425	29.195	3.50215	0.577439	0	0	0	0	0
ENSG00000139631	-0.456308	1.63602	5.59534	0.0269635	0.264582	CSAD	protein_coding						3.43014	0.51989	2.48647	0.126318	0.577439	0	0	0	0	0
ENSG00000097033	0.151511	6.92516	5.59467	0.0269717	0.264582	SH3GLB1	protein_coding						115.028	4.20364	127.705	3.86195	0.577439	0	0	0	0	0
ENSG00000102871	0.281682	3.40932	5.58967	0.027033	0.264986	TRADD	protein_coding						9.43112	0.851512	11.5147	1.19022	0.576778	0	0	0	0	0
ENSG00000120742	0.149564	7.07064	5.58842	0.0270485	0.264986	SERP1	protein_coding						127.303	0.785342	141.231	5.5584	0.576778	0	0	0	0	0
ENSG00000167693	-0.173538	5.4696	5.58508	0.0270896	0.264986	NXN	protein_coding						46.7914	0.538025	41.5438	2.72736	0.576778	0	0	0	0	0
ENSG00000104067	0.180981	6.30774	5.58463	0.0270951	0.264986	TJP1	protein_coding						74.0327	7.58277	83.9617	5.10139	0.576778	0	0	0	0	0
ENSG00000261732	-0.759855	0.348825	5.58445	0.0270973	0.264986		protein_coding						1.40102	0.0210468	0.818291	0.425367	0.576778	0	0	0	0	0
ENSG00000270647	-0.223238	5.70328	5.57266	0.0272431	0.266245	TAF15	protein_coding						55.9484	4.80134	48.0211	7.88335	0.574718	0	0	0	0	0
ENSG00000128524	0.183027	6.84352	5.57046	0.0272704	0.266346	ATP6V1F	protein_coding						107.467	11.1551	121.981	10.3767	0.574554	0	0	0	0	0
ENSG00000065618	0.296755	3.02958	5.56557	0.0273311	0.266772	COL17A1	protein_coding						7.16617	0.64277	8.83241	0.33809	0.573859	0	0	0	0	0
ENSG00000091986	-0.185227	5.28006	5.56345	0.0273576	0.266864	CCDC80	protein_coding						41.1221	2.85826	36.252	2.22833	0.57371	0	0	0	0	0
ENSG00000088280	0.325237	3.0826	5.56174	0.0273789	0.266906	ASAP3	protein_coding						7.37818	0.811813	9.28749	1.52621	0.573642	0	0	0	0	0
ENSG00000129810	-0.165635	5.44286	5.55214	0.027499	0.26791	SGO1	protein_coding						45.8214	0.117226	40.8571	0.859841	0.572012	0	0	0	0	0
ENSG00000086619	0.355386	2.4516	5.54589	0.0275773	0.268428	ERO1B	protein_coding						4.65032	0.176346	5.95104	0.714596	0.571172	0	0	0	0	0
ENSG00000204682	-0.585101	1.19549	5.54457	0.0275939	0.268428	MIR1915HG	lncRNA						2.53627	0.828956	1.70187	0.148159	0.571172	0	0	0	0	0
ENSG00000122861	-0.170893	8.00087	5.54373	0.0276045	0.268428	PLAU	protein_coding						271.144	29.3718	240.841	3.19158	0.571172	0	0	0	0	0
ENSG00000289085	-0.841967	0.196147	5.54244	0.0276207	0.268428		lncRNA						1.26621	0.542377	0.703392	0.235537	0.571172	0	0	0	0	0
ENSG00000213281	0.149609	6.68269	5.53777	0.0276797	0.268692	NRAS	protein_coding						97.2622	1.5101	107.856	3.07935	0.570744	0	0	0	0	0
ENSG00000170381	-0.670326	0.473198	5.90089	0.027685	0.268692	SEMA3E	protein_coding						1.51507	0.149174	0.937966	0.141286	0.570744	0	0	0	0	0
ENSG00000120889	0.160148	6.17539	5.53621	0.0276994	0.268692	TNFRSF10B	protein_coding						68.1001	1.43544	76.0688	4.2586	0.570744	0	0	0	0	0
ENSG00000139083	0.209168	4.70312	5.52739	0.027811	0.269489	ETV6	protein_coding						23.9537	2.5207	27.7366	1.60635	0.569458	0	0	0	0	0
ENSG00000161638	0.190997	5.21381	5.52566	0.027833	0.269489	ITGA5	protein_coding						34.4993	1.63109	39.4202	3.6946	0.569458	0	0	0	0	0
ENSG00000172375	-0.19087	4.78734	5.52565	0.0278331	0.269489	C2CD2L	protein_coding						29.2632	0.981241	25.6147	1.57554	0.569458	0	0	0	0	0
ENSG00000266258	-0.948456	-0.0640709	5.52272	0.0278704	0.269683	LINC01909	lncRNA						1.04799	0.186021	0.524879	0.400891	0.569146	0	0	0	0	0
ENSG00000144824	0.188707	4.89341	5.51606	0.0279552	0.270337	PHLDB2	protein_coding						27.6536	1.52606	31.4577	1.536	0.568094	0	0	0	0	0
ENSG00000138078	-0.214165	4.19405	5.50957	0.0280382	0.270973	PREPL	protein_coding						19.4748	1.06667	16.7765	0.808144	0.567074	0	0	0	0	0
ENSG00000102158	0.165267	6.22174	5.50698	0.0280714	0.271127	MAGT1	protein_coding						70.2331	3.31907	78.7615	5.17985	0.566828	0	0	0	0	0
ENSG00000117242	0.196398	5.0738	5.50228	0.0281318	0.271542	PINK1-AS	lncRNA						31.2511	1.04497	35.8647	3.88413	0.566163	0	0	0	0	0
ENSG00000163661	-0.160874	6.38423	5.49722	0.0281968	0.272002	PTX3	protein_coding						87.9779	5.88905	78.7035	1.97981	0.565428	0	0	0	0	0
ENSG00000254554	-0.577316	1.20045	5.49336	0.0282467	0.272315	ADM-DT	lncRNA						2.57443	0.636654	1.70367	0.472247	0.564928	0	0	0	0	0
ENSG00000132357	0.390971	2.24184	5.49111	0.0282757	0.272325	CARD6	protein_coding						3.92873	0.632615	5.20265	0.512857	0.564913	0	0	0	0	0
ENSG00000163902	0.147483	7.69838	5.49059	0.0282824	0.272325	RPN1	protein_coding						196.928	2.95746	218.123	7.9246	0.564913	0	0	0	0	0
ENSG00000234147	-0.579239	0.935884	5.48296	0.0283812	0.273108		lncRNA						2.09522	0.220722	1.38918	0.372246	0.563665	0	0	0	0	0
ENSG00000063660	-0.256062	4.20949	5.47374	0.0285013	0.274096	GPC1	protein_coding						19.9692	2.54044	16.7725	2.42553	0.562098	0	0	0	0	0
ENSG00000072210	0.198864	4.56616	5.46986	0.028552	0.274414	ALDH3A2	protein_coding						21.8875	0.870575	25.1395	1.61748	0.561593	0	0	0	0	0
ENSG00000179051	0.156892	7.20755	5.46537	0.0286107	0.27481	RCC2	protein_coding						139.589	5.4896	155.6	10.2142	0.560967	0	0	0	0	0
ENSG00000125864	-0.481792	1.97957	5.46387	0.0286303	0.27483	BFSP1	protein_coding						4.37171	1.21783	3.12943	0.593179	0.560936	0	0	0	0	0
ENSG00000125753	0.151147	6.6071	5.45202	0.0287862	0.276157	VASP	protein_coding						92.2199	2.39106	102.451	3.66619	0.558844	0	0	0	0	0
ENSG00000172780	0.430711	1.92451	5.44976	0.0288159	0.27626	RAB43	protein_coding						3.08265	0.650405	4.17105	0.325601	0.558682	0	0	0	0	0
ENSG00000103544	0.240551	3.81489	5.44759	0.0288446	0.27626	VPS35L	protein_coding						12.7367	0.825376	15.0482	1.21563	0.558682	0	0	0	0	0
ENSG00000237976	0.476351	1.53558	5.4472	0.0288498	0.27626	RFX5-AS1	lncRNA						2.28785	0.02708	3.21174	0.68429	0.558682	0	0	0	0	0
ENSG00000158710	0.172485	8.95643	5.44507	0.028878	0.27634	TAGLN2	protein_coding						467.007	46.4236	526.264	27.2386	0.558557	0	0	0	0	0
ENSG00000115641	-0.153265	6.28791	5.44338	0.0289004	0.27634	FHL2	protein_coding						82.1375	3.25537	73.8293	0.458046	0.558557	0	0	0	0	0
ENSG00000243150	-0.304284	3.12965	5.4409	0.0289332	0.27634	MLF1-DT	lncRNA						9.49629	0.605181	7.67512	1.18007	0.558557	0	0	0	0	0
ENSG00000156463	-0.272176	3.2425	5.43862	0.0289634	0.27634	SH3RF2	protein_coding						10.1768	0.0491266	8.44573	0.588858	0.558557	0	0	0	0	0
ENSG00000289444	-0.383944	2.36216	5.4371	0.0289837	0.27634		lncRNA						5.65173	0.455035	4.32347	0.860213	0.558557	0	0	0	0	0
ENSG00000122122	-0.837744	-0.094092	5.99209	0.0289839	0.27634	SASH3	protein_coding						1.0039	0.15866	0.55585	0.0592749	0.558557	0	0	0	0	0
ENSG00000171163	-0.305128	3.07557	5.43648	0.028992	0.27634	ZNF692	protein_coding						9.16922	0.876422	7.40619	0.854851	0.558557	0	0	0	0	0
ENSG00000235563	-0.811898	-0.0234419	5.82656	0.0290175	0.27634		lncRNA						1.04684	0.099655	0.599471	0.160396	0.558557	0	0	0	0	0
ENSG00000148672	0.151503	7.45043	5.43429	0.0290211	0.27634	GLUD1	protein_coding						165.572	6.52099	183.87	8.3974	0.558557	0	0	0	0	0
ENSG00000107819	0.225773	4.00365	5.43328	0.0290345	0.27634	SFXN3	protein_coding						14.6667	1.17049	17.1394	0.706113	0.558557	0	0	0	0	0
ENSG00000198919	-0.311166	3.56385	5.42821	0.0291021	0.276815	DZIP3	protein_coding						12.8496	2.31231	10.4484	1.5832	0.557811	0	0	0	0	0
ENSG00000127324	0.317272	3.18481	5.42198	0.0291854	0.277327	TSPAN8	protein_coding						7.98033	1.54503	9.93548	0.895261	0.557008	0	0	0	0	0
ENSG00000197324	0.15054	6.93493	5.42154	0.0291914	0.277327	LRP10	protein_coding						115.818	2.55309	128.613	6.22803	0.557008	0	0	0	0	0
ENSG00000149657	0.183077	4.95691	5.41986	0.0292138	0.277372	LSM14B	protein_coding						28.9773	1.76449	32.8684	0.674039	0.556937	0	0	0	0	0
ENSG00000092330	0.187115	4.75085	5.41778	0.0292418	0.277469	TINF2	protein_coding						25.0436	1.16599	28.5135	0.886724	0.556786	0	0	0	0	0
ENSG00000289701	0.217492	4.12888	5.4138	0.0292953	0.277744		protein_coding						16.0405	1.17854	18.631	0.768879	0.556355	0	0	0	0	0
ENSG00000143624	0.219304	5.49351	5.41189	0.0293209	0.277744	INTS3	protein_coding						41.4488	2.87671	48.171	7.89323	0.556355	0	0	0	0	0
ENSG00000204060	-0.57948	0.830928	5.41167	0.0293239	0.277744	FOXO6	protein_coding						1.94443	0.203892	1.28451	0.263881	0.556355	0	0	0	0	0
ENSG00000102218	0.164099	5.48495	5.40932	0.0293556	0.277876	RP2	protein_coding						42.0738	1.07259	47.1544	1.09544	0.556149	0	0	0	0	0
ENSG00000175482	0.229361	4.5886	5.40064	0.0294729	0.278757	POLD4	protein_coding						22.0519	3.6097	25.8219	1.17544	0.554774	0	0	0	0	0
ENSG00000167930	0.205732	4.51461	5.39896	0.0294955	0.278757	FAM234A	protein_coding						21.1073	1.92683	24.3142	1.00742	0.554774	0	0	0	0	0
ENSG00000152818	-0.195674	5.36074	5.39732	0.0295179	0.278757	UTRN	protein_coding						43.634	4.7591	38.1567	2.64333	0.554774	0	0	0	0	0
ENSG00000260170	0.394451	1.92354	5.39717	0.0295198	0.278757		protein_coding						3.13794	0.16896	4.12078	0.179063	0.554774	0	0	0	0	0
ENSG00000251660	-0.521829	1.1485	5.39231	0.0295859	0.279057		lncRNA						2.43056	0.212095	1.6753	0.327274	0.554307	0	0	0	0	0
ENSG00000172058	-0.202714	4.25653	5.39221	0.0295873	0.279057	SERF1A	protein_coding						20.2947	0.529981	17.6334	0.448987	0.554307	0	0	0	0	0
ENSG00000126790	-0.236343	3.94978	5.38962	0.0296224	0.279221	L3HYPDH	protein_coding						16.5927	1.80211	14.0327	0.38432	0.554052	0	0	0	0	0
ENSG00000144218	0.177058	5.16155	5.37989	0.0297553	0.280304	AFF3	protein_coding						33.4675	1.3472	37.8212	1.92527	0.552371	0	0	0	0	0
ENSG00000285077	-0.425107	2.62346	5.37019	0.0298884	0.280845	ARHGAP11B	protein_coding						6.8684	1.18549	5.12354	1.66207	0.551533	0	0	0	0	0
ENSG00000114933	0.263509	3.96715	5.37013	0.0298892	0.280845	INO80D	protein_coding						14.0436	1.58572	16.8863	2.55536	0.551533	0	0	0	0	0
ENSG00000063245	0.150949	6.33856	5.3695	0.029898	0.280845	EPN1	protein_coding						76.5371	0.658095	85.0164	2.87881	0.551533	0	0	0	0	0
ENSG00000101079	-0.178538	5.05066	5.36892	0.0299059	0.280845	NDRG3	protein_coding						35.0196	1.15582	30.9494	1.55932	0.551533	0	0	0	0	0
ENSG00000129535	0.442404	1.88485	5.36821	0.0299157	0.280845	NRL	protein_coding						3.01279	0.697779	4.05374	0.449781	0.551533	0	0	0	0	0
ENSG00000213047	-0.238127	3.85369	5.36788	0.0299202	0.280845	DENND1B	protein_coding						15.4545	0.609468	13.1204	1.37087	0.551533	0	0	0	0	0
ENSG00000165476	0.153574	6.64002	5.36357	0.0299796	0.281138	REEP3	protein_coding						94.2768	5.70154	104.862	1.41084	0.551081	0	0	0	0	0
ENSG00000257065	-0.639538	0.866396	5.36301	0.0299873	0.281138		protein_coding						2.01562	0.386357	1.31493	0.483632	0.551081	0	0	0	0	0
ENSG00000126882	-0.73774	0.473791	5.35887	0.0300445	0.281427	FAM78A	protein_coding						1.55773	0.592174	0.917014	0.233394	0.550635	0	0	0	0	0
ENSG00000210154	-0.587727	1.00285	5.35757	0.0300625	0.281427	MT-TD	Mt_tRNA						2.2058	0.531317	1.45841	0.346395	0.550635	0	0	0	0	0
ENSG00000152952	0.166768	6.64718	5.35689	0.030072	0.281427	PLOD2	protein_coding						94.224	8.5295	105.896	4.79581	0.550635	0	0	0	0	0
ENSG00000181873	-0.339715	2.68159	5.3532	0.0301231	0.281677	IBA57	protein_coding						6.98635	1.09178	5.52388	0.326055	0.550249	0	0	0	0	0
ENSG00000112308	0.154455	7.75079	5.35169	0.0301441	0.281677	C6orf62	protein_coding						203.65	13.3884	226.701	8.40074	0.550249	0	0	0	0	0
ENSG00000133111	-0.418654	1.87352	5.35107	0.0301527	0.281677	RFXAP	protein_coding						3.98721	0.63974	2.99719	0.0466988	0.550249	0	0	0	0	0
ENSG00000138463	-0.232124	3.7567	5.34942	0.0301756	0.281723	SLC49A4	protein_coding						14.4173	0.392431	12.2914	0.693482	0.550178	0	0	0	0	0
ENSG00000172244	-0.363999	2.68264	5.34633	0.0302186	0.281766	C5orf34	protein_coding						7.09514	1.44042	5.45901	0.435447	0.550111	0	0	0	0	0
ENSG00000170325	0.317883	2.91304	5.34553	0.0302298	0.281766	PRDM10	protein_coding						6.52947	0.888773	8.15575	0.753647	0.550111	0	0	0	0	0
ENSG00000100612	0.220619	4.29877	5.3443	0.0302469	0.281766	DHRS7	protein_coding						18.0511	1.0038	21.0354	2.22824	0.550111	0	0	0	0	0
ENSG00000185022	0.162919	5.82568	5.34392	0.0302522	0.281766	MAFF	protein_coding						53.3441	2.39338	59.7147	2.75825	0.550111	0	0	0	0	0
ENSG00000101187	0.243966	6.34725	5.34064	0.030298	0.28188	SLCO4A1	protein_coding						74.5336	17.6425	88.1737	6.80406	0.549936	0	0	0	0	0
ENSG00000188636	-0.266413	3.68578	5.33884	0.0303231	0.28188	RTL6	protein_coding						13.8446	1.13762	11.5599	1.64128	0.549936	0	0	0	0	0
ENSG00000293477	0.393187	2.38042	5.33761	0.0303404	0.28188	CRYZL2P	lncRNA						4.3534	0.945788	5.71785	0.674293	0.549936	0	0	0	0	0
ENSG00000164074	-0.251124	3.60437	5.33743	0.0303429	0.28188	ABHD18	protein_coding						13.0608	0.687955	10.963	1.00309	0.549936	0	0	0	0	0
ENSG00000167797	0.15643	7.02478	5.33581	0.0303656	0.28188	CDK2AP2	protein_coding						123.004	7.29342	137.154	7.16344	0.549936	0	0	0	0	0
ENSG00000107821	0.324295	2.75364	5.33533	0.0303723	0.28188	KAZALD1	protein_coding						5.85596	0.513761	7.34937	0.825707	0.549936	0	0	0	0	0
ENSG00000031081	0.313634	3.20475	5.32919	0.0304584	0.282511	ARHGAP31	protein_coding						8.06644	0.258429	9.98574	1.96936	0.548964	0	0	0	0	0
ENSG00000171295	-0.313006	2.95646	5.32485	0.0305195	0.28274	ZNF440	protein_coding						8.40563	0.720097	6.78227	0.929494	0.548613	0	0	0	0	0
ENSG00000138395	-0.795329	0.430901	5.32378	0.0305345	0.28274	CDK15	protein_coding						1.5003	0.429362	0.884921	0.469279	0.548613	0	0	0	0	0
ENSG00000137642	-0.375868	2.89253	5.32359	0.0305372	0.28274	SORL1	protein_coding						8.1855	0.675624	6.33858	1.87868	0.548613	0	0	0	0	0
ENSG00000180263	0.231326	3.86031	5.3219	0.0305609	0.282793	FGD6	protein_coding						13.1971	0.961036	15.5155	0.821164	0.548532	0	0	0	0	0
ENSG00000172113	0.207452	4.45949	5.31899	0.0306021	0.282908	NME6	protein_coding						20.272	1.76043	23.3901	1.2883	0.548355	0	0	0	0	0
ENSG00000183726	0.147755	7.46069	5.31729	0.0306261	0.282908	TMEM50A	protein_coding						166.978	5.65152	184.957	7.27951	0.548355	0	0	0	0	0
ENSG00000145348	-0.4437	1.67205	5.31718	0.0306276	0.282908	TBCK	protein_coding						3.48929	0.319269	2.54957	0.431987	0.548355	0	0	0	0	0
ENSG00000263002	-0.389786	1.97655	5.31212	0.0306993	0.283403	ZNF234	protein_coding						4.28087	0.392609	3.2678	0.0777071	0.547595	0	0	0	0	0
ENSG00000137142	-0.173308	5.25369	5.30345	0.0308225	0.284373	IGFBPL1	protein_coding						40.2503	1.64887	35.72	1.76687	0.546112	0	0	0	0	0
ENSG00000175471	0.212978	4.03757	5.30124	0.0308539	0.284495	MCTP1	protein_coding						15.0776	0.607057	17.4623	0.454086	0.545925	0	0	0	0	0
ENSG00000261786	-0.379657	4.73754	5.29585	0.0309308	0.285037		lncRNA						30.0479	3.80408	23.0085	9.75321	0.545099	0	0	0	0	0
ENSG00000205572	-0.200766	4.2555	5.28956	0.0310209	0.285698	SERF1B	protein_coding						20.2668	0.518944	17.6334	0.448987	0.544092	0	0	0	0	0
ENSG00000108055	-0.173431	7.44597	5.27943	0.0311666	0.286872	SMC3	protein_coding						184.56	22.6057	163.737	1.17401	0.542313	0	0	0	0	0
ENSG00000151466	-0.206936	4.59004	5.27595	0.0312168	0.287166	SCLT1	protein_coding						25.6597	2.4917	22.2409	1.39822	0.541868	0	0	0	0	0
ENSG00000240429	-0.632507	0.55807	5.45696	0.0312722	0.287483	LRRFIP1P1	processed_pseudogene						1.59148	0.132118	1.0259	0.21614	0.541388	0	0	0	0	0
ENSG00000159256	0.182978	4.79775	5.27102	0.0312881	0.287483	MORC3	protein_coding						25.8863	0.7496	29.3772	1.34577	0.541388	0	0	0	0	0
ENSG00000070018	-0.200036	4.64263	5.26845	0.0313253	0.287657	LRP6	protein_coding						26.5164	1.76593	23.1272	1.73342	0.541125	0	0	0	0	0
ENSG00000100219	0.157613	6.58418	5.26495	0.0313761	0.287829	XBP1	protein_coding						90.5252	6.82983	101.024	2.11976	0.540865	0	0	0	0	0
ENSG00000108651	0.169426	5.97451	5.26302	0.0314042	0.287829	UTP6	protein_coding						59.0335	4.94664	66.3581	3.2251	0.540865	0	0	0	0	0
ENSG00000047597	-0.351573	2.73834	5.26199	0.031419	0.287829	XK	protein_coding						7.31068	0.366162	5.67401	1.28899	0.540865	0	0	0	0	0
ENSG00000168298	-0.32261	3.27748	5.26125	0.0314299	0.287829	H1-4	protein_coding						10.6001	0.230297	8.53684	2.03132	0.540865	0	0	0	0	0
ENSG00000134321	0.502719	1.78925	5.25976	0.0314515	0.287829	RSAD2	protein_coding						2.75997	1.09937	3.86773	0.318408	0.540865	0	0	0	0	0
ENSG00000133169	-0.804345	-0.0369246	5.45177	0.0314543	0.287829	BEX1	protein_coding						1.03534	0.0761097	0.592795	0.204488	0.540865	0	0	0	0	0
ENSG00000265808	0.164898	5.74235	5.2574	0.031486	0.287927	SEC22B	protein_coding						50.3284	0.551218	56.4522	3.98737	0.540717	0	0	0	0	0
ENSG00000224870	-0.31543	2.73886	5.25631	0.0315018	0.287927	MRPL20-AS1	lncRNA						7.24512	0.602696	5.81302	0.423012	0.540717	0	0	0	0	0
ENSG00000228315	-0.479894	1.83758	5.25233	0.03156	0.288291	GUSBP11	lncRNA						4.01016	1.04115	2.84992	0.570322	0.540169	0	0	0	0	0
ENSG00000173548	0.244332	3.91116	5.24854	0.0316155	0.28863	SNX33	protein_coding						13.6704	1.67055	16.1059	1.24681	0.539659	0	0	0	0	0
ENSG00000138002	-0.27878	3.03453	5.247	0.031638	0.288638	IFT172	protein_coding						8.80758	0.203272	7.25315	0.201133	0.539646	0	0	0	0	0
ENSG00000154027	-0.497752	1.36327	5.24596	0.0316533	0.288638	AK5	protein_coding						2.79821	0.614465	1.99594	0.186733	0.539646	0	0	0	0	0
ENSG00000285920	-0.156219	6.16332	5.24255	0.0317034	0.288927		protein_coding						75.3391	3.85783	67.6502	2.22806	0.539212	0	0	0	0	0
ENSG00000074211	0.3438	2.64159	5.23636	0.0317945	0.289588	PPP2R2C	protein_coding						5.35231	0.903559	6.80546	0.570941	0.538219	0	0	0	0	0
ENSG00000168918	-0.848264	-0.00331295	5.23152	0.0318659	0.29007	INPP5D	protein_coding						1.08379	0.294055	0.607015	0.307741	0.537497	0	0	0	0	0
ENSG00000122884	0.156256	6.54339	5.22994	0.0318892	0.290078	P4HA1	protein_coding						88.0848	5.94765	98.1795	3.31431	0.537485	0	0	0	0	0
ENSG00000044446	-0.312585	3.18817	5.22896	0.0319038	0.290078	PHKA2	protein_coding						9.94194	0.845536	7.98152	1.5755	0.537485	0	0	0	0	0
ENSG00000290569	0.396709	1.91053	5.22644	0.031941	0.290248		lncRNA						3.11246	0.186463	4.1054	0.380104	0.537231	0	0	0	0	0
ENSG00000160917	0.163366	5.48815	5.21905	0.0320507	0.291042	CPSF4	protein_coding						42.2087	1.89413	47.2424	0.934836	0.536045	0	0	0	0	0
ENSG00000245848	-0.833116	-0.126358	5.21536	0.0321057	0.291042	CEBPA	protein_coding						0.959752	0.202974	0.532172	0.195087	0.536045	0	0	0	0	0
ENSG00000162664	-0.221467	5.47206	5.21445	0.0321192	0.291042	ZNF326	protein_coding						47.5055	7.52073	40.9099	4.30015	0.536045	0	0	0	0	0
ENSG00000106571	0.231903	4.10932	5.21442	0.0321198	0.291042	GLI3	protein_coding						15.7274	0.571188	18.4132	2.38582	0.536045	0	0	0	0	0
ENSG00000232788	0.431344	1.64202	5.21432	0.0321212	0.291042	ITGA6-AS1	lncRNA						2.52893	0.304086	3.40549	0.24816	0.536045	0	0	0	0	0
ENSG00000170275	0.143446	7.57696	5.21122	0.0321674	0.291234	CRTAP	protein_coding						181.293	1.5426	200.234	7.41201	0.535757	0	0	0	0	0
ENSG00000108379	-0.31504	2.62913	5.2104	0.0321797	0.291234	WNT3	protein_coding						6.68826	0.311907	5.36389	0.226912	0.535757	0	0	0	0	0
ENSG00000145439	-0.223181	4.05167	5.20445	0.0322688	0.291625	CBR4	protein_coding						17.7231	1.29368	15.1773	1.0946	0.535175	0	0	0	0	0
ENSG00000278259	-0.183928	6.20615	5.20431	0.0322708	0.291625	MYO19	protein_coding						78.3655	3.20778	68.955	9.33636	0.535175	0	0	0	0	0
ENSG00000136051	0.170736	6.04146	5.20304	0.0322898	0.291625	WASHC4	protein_coding						61.7416	6.41861	69.5952	0.84911	0.535175	0	0	0	0	0
ENSG00000143878	-0.219785	3.85281	5.20221	0.0323023	0.291625	RHOB	protein_coding						15.3673	0.337695	13.2074	0.40525	0.535175	0	0	0	0	0
ENSG00000184349	-0.184041	4.78211	5.20131	0.0323159	0.291625	EFNA5	protein_coding						29.1046	0.926953	25.6258	1.42413	0.535175	0	0	0	0	0
ENSG00000181404	-0.432821	1.96741	5.19891	0.0323518	0.291654	WASHC1	protein_coding						4.30657	0.207278	3.20297	0.864372	0.535132	0	0	0	0	0
ENSG00000178567	-0.204613	4.47613	5.19823	0.0323621	0.291654	EPM2AIP1	protein_coding						23.6619	0.650322	20.5209	2.0881	0.535132	0	0	0	0	0
ENSG00000163728	-0.19858	4.33333	5.19738	0.032375	0.291654	TTC14	protein_coding						21.3751	0.591045	18.6255	0.922128	0.535132	0	0	0	0	0
ENSG00000160360	-0.203966	4.15122	5.19223	0.0324525	0.292175	GPSM1	protein_coding						18.8471	0.168583	16.3793	0.634239	0.534356	0	0	0	0	0
ENSG00000162994	-0.465553	1.54853	5.19106	0.0324701	0.292175	CLHC1	protein_coding						3.22162	0.563145	2.31424	0.337546	0.534356	0	0	0	0	0
ENSG00000157693	0.280866	3.15662	5.18932	0.0324964	0.292244	TMEM268	protein_coding						7.8775	0.829084	9.60921	0.406651	0.534255	0	0	0	0	0
ENSG00000165757	-0.439807	1.61274	5.18459	0.032568	0.292719	JCAD	protein_coding						3.3158	0.489569	2.46149	0.134916	0.533549	0	0	0	0	0
ENSG00000089127	0.543525	1.33025	5.17522	0.0327102	0.293665	OAS1	protein_coding						1.92641	0.691506	2.79781	0.473272	0.532148	0	0	0	0	0
ENSG00000135541	-0.260996	3.7376	5.17519	0.0327107	0.293665	AHI1	protein_coding						14.3422	0.779665	12.0244	1.8996	0.532148	0	0	0	0	0
ENSG00000135931	-0.27023	3.21776	5.1733	0.0327394	0.293755	ARMC9	protein_coding						9.97823	0.537785	8.30348	0.529924	0.532015	0	0	0	0	0
ENSG00000168005	0.170833	6.05573	5.17184	0.0327617	0.29376	SPINDOC	protein_coding						62.411	2.13926	70.2049	7.0698	0.532008	0	0	0	0	0
ENSG00000182872	0.164406	5.84618	5.1708	0.0327775	0.29376	RBM10	protein_coding						54.1265	3.64641	60.6429	2.73393	0.532008	0	0	0	0	0
ENSG00000165886	-0.210678	5.03378	5.16856	0.0328118	0.293854	UBTD1	protein_coding						35.0407	3.79134	30.2862	3.47382	0.531868	0	0	0	0	0
ENSG00000011105	-0.193655	4.46946	5.16651	0.0328431	0.293854	TSPAN9	protein_coding						23.4795	0.701741	20.495	1.12611	0.531868	0	0	0	0	0
ENSG00000099917	0.160261	6.0504	5.16608	0.0328496	0.293854	MED15	protein_coding						62.4039	3.79175	69.7827	3.16113	0.531868	0	0	0	0	0
ENSG00000130669	-0.270599	3.54601	5.1652	0.0328631	0.293854	PAK4	protein_coding						12.583	1.64047	10.4646	1.0589	0.531868	0	0	0	0	0
ENSG00000148484	0.154251	6.65578	5.16271	0.0329012	0.294027	RSU1	protein_coding						95.2782	4.55279	105.992	6.08937	0.531612	0	0	0	0	0
ENSG00000249042	-0.333311	2.52306	5.15811	0.0329717	0.29439	FAM151B-DT	lncRNA						6.22878	0.703476	4.94288	0.122282	0.531077	0	0	0	0	0
ENSG00000258790	0.162627	6.88207	5.15666	0.032994	0.29439		protein_coding						111.223	11.0479	124.415	4.01101	0.531077	0	0	0	0	0
ENSG00000146263	-0.200545	4.77577	5.15639	0.0329981	0.29439	MMS22L	protein_coding						29.148	1.56054	25.2899	2.74068	0.531077	0	0	0	0	0
ENSG00000141933	0.313855	3.42302	5.15333	0.0330453	0.294631	TPGS1	protein_coding						9.44335	1.46007	11.7706	2.32429	0.530721	0	0	0	0	0
ENSG00000183199	-0.334314	2.60758	5.15107	0.0330801	0.294631	HSP90AB3P	processed_pseudogene						6.59826	0.726166	5.26526	0.566195	0.530721	0	0	0	0	0
ENSG00000119969	-0.181813	5.88152	5.15059	0.0330874	0.294631	HELLS	protein_coding						62.5324	7.55955	55.0798	2.55608	0.530721	0	0	0	0	0
ENSG00000115355	-0.152868	6.80061	5.14975	0.0331004	0.294631	CCDC88A	protein_coding						117.153	8.05782	105.407	2.74194	0.530721	0	0	0	0	0
ENSG00000197808	-0.426301	1.66273	5.14828	0.033123	0.294665	ZNF461	protein_coding						3.44177	0.226875	2.55058	0.325731	0.530672	0	0	0	0	0
ENSG00000102572	0.145148	6.79505	5.14579	0.0331615	0.29484	STK24	protein_coding						105.296	2.14799	116.425	4.44844	0.530414	0	0	0	0	0
ENSG00000119777	0.169596	5.13712	5.14371	0.0331937	0.294875	TMEM214	protein_coding						32.9822	0.572342	37.1152	1.49997	0.530362	0	0	0	0	0
ENSG00000273294	0.379119	2.16523	5.1431	0.0332031	0.294875	C1QTNF3-AMACR	protein_coding						3.74537	0.599079	4.89859	0.278673	0.530362	0	0	0	0	0
ENSG00000137575	0.159685	8.22062	5.14055	0.0332426	0.295059	SDCBP	protein_coding						281.639	11.4235	314.535	27.8075	0.530091	0	0	0	0	0
ENSG00000147996	-0.228976	3.70987	5.13582	0.0333159	0.295437	ZNG1E	protein_coding						13.9414	0.383203	11.8845	0.54345	0.529534	0	0	0	0	0
ENSG00000068001	0.163189	5.70979	5.13537	0.033323	0.295437	HYAL2	protein_coding						49.2451	1.32644	55.101	3.54424	0.529534	0	0	0	0	0
ENSG00000082068	-0.209705	4.20551	5.13356	0.0333511	0.295519	WDR70	protein_coding						19.6145	0.0551824	16.9214	1.51478	0.529415	0	0	0	0	0
ENSG00000173409	-0.2085	4.16963	5.1306	0.0333972	0.295617	ARV1	protein_coding						19.1239	1.05787	16.5574	0.890325	0.52927	0	0	0	0	0
ENSG00000154874	-0.541698	1.04333	5.12948	0.0334147	0.295617	CCDC144BP	transcribed_unprocessed_pseudogene						2.25731	0.101667	1.55744	0.417287	0.52927	0	0	0	0	0
ENSG00000156469	0.181267	4.89401	5.12874	0.0334261	0.295617	MTERF3	protein_coding						27.7004	1.95993	31.4244	0.343188	0.52927	0	0	0	0	0
ENSG00000103037	-0.317657	2.77676	5.12801	0.0334376	0.295617	SETD6	protein_coding						7.4481	0.648102	5.98181	0.704003	0.52927	0	0	0	0	0
ENSG00000159263	0.499394	1.28585	5.12177	0.033535	0.296309	SIM2	protein_coding						1.88145	0.245451	2.64771	0.515522	0.528256	0	0	0	0	0
ENSG00000071282	-0.294882	3.03714	5.11984	0.0335654	0.296309	LMCD1	protein_coding						8.88572	0.657133	7.21183	0.872894	0.528256	0	0	0	0	0
ENSG00000174373	-0.285277	3.57141	5.11938	0.0335726	0.296309	RALGAPA1	protein_coding						12.8505	1	10.5751	2.10907	0.528256	0	0	0	0	0
ENSG00000157379	-0.217956	4.55485	5.11616	0.033623	0.296586	DHRS1	protein_coding						25.0864	1.58267	21.5121	2.9291	0.527849	0	0	0	0	0
ENSG00000154734	-0.250211	4.12801	5.11055	0.0337112	0.297198	ADAMTS1	protein_coding						18.7847	1.718	15.7949	2.68851	0.526955	0	0	0	0	0
ENSG00000197019	0.165276	5.57371	5.10831	0.0337465	0.297341	SERTAD1	protein_coding						44.733	1.10767	50.1838	3.28704	0.526745	0	0	0	0	0
ENSG00000121310	-0.237751	4.18048	5.09693	0.0339263	0.298758	ECHDC2	protein_coding						19.4883	2.38132	16.5396	1.83736	0.524681	0	0	0	0	0
ENSG00000164400	0.29722	4.44018	5.09473	0.0339613	0.298897	CSF2	protein_coding						19.338	5.07407	23.7759	3.24847	0.524478	0	0	0	0	0
ENSG00000116489	0.143661	8.23226	5.09319	0.0339857	0.298903	CAPZA1	protein_coding						285.632	8.31415	315.493	10.1125	0.52447	0	0	0	0	0
ENSG00000128965	-0.334755	2.80928	5.09148	0.0340129	0.298903	CHAC1	protein_coding						7.61672	0.981653	6.08757	0.976052	0.52447	0	0	0	0	0
ENSG00000166823	-0.22271	3.81449	5.09108	0.0340191	0.298903	MESP1	protein_coding						14.9919	0.502471	12.8199	0.632847	0.52447	0	0	0	0	0
ENSG00000211459	-0.197158	12.0104	5.08745	0.034077	0.299244	MT-RNR1	Mt_rRNA						4406.81	218.503	3843.92	537.074	0.523975	0	0	0	0	0
ENSG00000244038	0.150339	7.43498	5.08496	0.0341167	0.299424	DDOST	protein_coding						163.905	10.1534	181.845	7.58923	0.523714	0	0	0	0	0
ENSG00000170373	0.344729	8.14118	5.08265	0.0341536	0.29958	CST1	protein_coding						248.828	101.229	315.81	30.9445	0.523487	0	0	0	0	0
ENSG00000272106	-0.466906	1.7699	5.08142	0.0341732	0.299585		lncRNA						3.77612	0.42906	2.72683	0.864285	0.52348	0	0	0	0	0
ENSG00000099385	0.205595	6.37568	5.08	0.0341959	0.299616	BCL7C	protein_coding						77.0709	9.9594	88.793	11.7318	0.523436	0	0	0	0	0
ENSG00000182150	-0.175646	5.14772	5.07839	0.0342217	0.299616	ERCC6L2	protein_coding						37.3902	2.22839	33.1461	1.67269	0.523435	0	0	0	0	0
ENSG00000181885	0.295547	3.72661	5.07761	0.0342342	0.299616	CLDN7	protein_coding						11.7966	2.58705	14.4443	1.87053	0.523435	0	0	0	0	0
ENSG00000143398	0.159008	5.70677	5.07368	0.0342972	0.299857	PIP5K1A	protein_coding						49.2162	2.31086	54.9213	1.86564	0.523086	0	0	0	0	0
ENSG00000181396	0.189405	4.47604	5.0735	0.0343	0.299857	OGFOD3	protein_coding						20.6351	0.875753	23.5369	0.598182	0.523086	0	0	0	0	0
ENSG00000156253	0.230176	3.79786	5.06891	0.0343738	0.299889	RWDD2B	protein_coding						12.6455	0.262591	14.8557	1.31319	0.52304	0	0	0	0	0
ENSG00000226835	0.559138	0.995801	5.06823	0.0343848	0.299889	ARHGAP29-AS1	lncRNA						1.46868	0.355192	2.18434	0.422841	0.52304	0	0	0	0	0
ENSG00000134352	0.144081	7.4998	5.06723	0.0344008	0.299889	IL6ST	protein_coding						171.772	6.65882	189.841	6.49923	0.52304	0	0	0	0	0
ENSG00000177556	0.149804	7.88035	5.06685	0.034407	0.299889	ATOX1	protein_coding						223.285	10.44	247.734	13.9868	0.52304	0	0	0	0	0
ENSG00000285508	-0.211562	3.98584	5.06637	0.0344147	0.299889		protein_coding						16.8362	0.232971	14.5464	0.760638	0.52304	0	0	0	0	0
ENSG00000272269	0.337286	2.46518	5.06614	0.0344185	0.299889	NUP153-AS1	lncRNA						4.71891	0.452143	5.96822	0.485548	0.52304	0	0	0	0	0
ENSG00000055163	-0.36486	2.24163	5.06355	0.0344603	0.300086	CYFIP2	protein_coding						5.14041	0.176732	3.98083	0.612227	0.522754	0	0	0	0	0
ENSG00000166352	-0.260246	3.63344	5.06037	0.0345115	0.300365	IFTAP	protein_coding						13.3888	1.37341	11.1519	1.32698	0.52235	0	0	0	0	0
ENSG00000254842	0.621569	0.55919	5.11024	0.0345889	0.300871	LINC02551	lncRNA						1.02147	0.239028	1.60096	0.201946	0.521619	0	0	0	0	0
ENSG00000168792	-0.251667	3.54876	5.05237	0.0346411	0.301158	ABHD15	protein_coding						12.5734	0.918088	10.5556	0.986532	0.521205	0	0	0	0	0
ENSG00000163739	0.316997	3.20219	5.04802	0.0347119	0.301606	CXCL1	protein_coding						8.05304	1.87097	10.0236	0.561572	0.52056	0	0	0	0	0
ENSG00000186056	-0.832856	-0.125727	5.04238	0.0348037	0.302236	MATN1-AS1	lncRNA						0.96881	0.119768	0.544746	0.254204	0.519653	0	0	0	0	0
ENSG00000145882	-0.378869	2.15203	5.03943	0.0348518	0.302326	PCYOX1L	protein_coding						4.8233	0.525237	3.70996	0.502155	0.519524	0	0	0	0	0
ENSG00000143669	-0.215863	4.06068	5.03938	0.0348526	0.302326	LYST	protein_coding						17.7812	1.20765	15.2753	1.00295	0.519524	0	0	0	0	0
ENSG00000131748	0.168701	5.27439	5.03701	0.0348915	0.302496	STARD3	protein_coding						36.3315	2.12496	40.7715	1.13796	0.519281	0	0	0	0	0
ENSG00000136770	0.171537	5.49685	5.03144	0.0349826	0.303118	DNAJC1	protein_coding						42.3565	3.06616	47.7061	2.75824	0.518388	0	0	0	0	0
ENSG00000171621	0.205449	4.46136	5.02317	0.0351187	0.304129	SPSB1	protein_coding						20.2931	0.780283	23.4616	2.49781	0.516942	0	0	0	0	0
ENSG00000126878	-0.431939	1.68172	5.02001	0.0351708	0.304412	AIF1L	protein_coding						3.49794	0.205515	2.60321	0.514076	0.516539	0	0	0	0	0
ENSG00000038427	-0.496677	1.28692	5.01568	0.0352423	0.304792	VCAN	protein_coding						2.68557	0.603976	1.88348	0.124992	0.515996	0	0	0	0	0
ENSG00000142871	0.157938	10.3098	5.01396	0.0352709	0.304792	CCN1	protein_coding						1199.73	7.6214	1338.45	92.8793	0.515996	0	0	0	0	0
ENSG00000080503	-0.181802	5.24829	5.01382	0.0352731	0.304792	SMARCA2	protein_coding						40.1739	3.69735	35.5011	1.88385	0.515996	0	0	0	0	0
ENSG00000075089	0.175833	5.18212	5.00725	0.0353822	0.305524	ACTR6	protein_coding						33.9176	1.42412	38.294	2.85895	0.514955	0	0	0	0	0
ENSG00000214518	-0.493178	1.15466	5.00637	0.0353968	0.305524	KRTAP2-2	protein_coding						2.40317	0.288888	1.70782	0.192922	0.514955	0	0	0	0	0
ENSG00000258667	-0.239821	3.98294	5.00426	0.0354319	0.305659	HIF1A-AS3	lncRNA						16.9318	1.51756	14.373	1.84356	0.514763	0	0	0	0	0
ENSG00000128059	0.17009	6.09687	4.9965	0.0355614	0.306513	PPAT	protein_coding						64.2379	4.24687	72.2251	6.53462	0.513551	0	0	0	0	0
ENSG00000138795	-0.329516	3.5472	4.99597	0.0355701	0.306513	LEF1	protein_coding						12.7274	3.70814	10.2124	0.25562	0.513551	0	0	0	0	0
ENSG00000028839	0.177233	5.19694	4.99287	0.0356221	0.306721	TBPL1	protein_coding						34.2604	1.11642	38.718	3.31205	0.513257	0	0	0	0	0
ENSG00000075399	0.48885	2.26152	4.9922	0.0356333	0.306721	VPS9D1	protein_coding						3.88934	0.847724	5.48493	1.93059	0.513257	0	0	0	0	0
ENSG00000259399	0.146646	7.52314	4.98929	0.0356821	0.306972	TGIF2-RAB5IF	protein_coding						174.456	2.96123	193.078	12.3741	0.512902	0	0	0	0	0
ENSG00000131018	0.2538	4.10938	4.98779	0.0357072	0.307019	SYNE1	protein_coding						15.608	2.61275	18.5727	2.22846	0.512835	0	0	0	0	0
ENSG00000170881	-0.271129	3.37275	4.98295	0.0357886	0.307521	RNF139	protein_coding						11.1618	0.52228	9.27089	1.37767	0.512125	0	0	0	0	0
ENSG00000151470	-0.41362	2.33821	4.98054	0.0358292	0.307521	C4orf33	protein_coding						5.61366	1.33456	4.20421	0.856577	0.512125	0	0	0	0	0
ENSG00000273066	-0.542236	1.08219	4.97987	0.0358406	0.307521		lncRNA						2.34227	0.548946	1.6017	0.263012	0.512125	0	0	0	0	0
ENSG00000197006	0.145097	6.90249	4.97966	0.0358441	0.307521	METTL9	protein_coding						113.491	3.70305	125.434	5.86609	0.512125	0	0	0	0	0
ENSG00000290926	-0.352916	2.259	4.97661	0.0358955	0.307794	LINC03006	lncRNA						5.18303	0.251642	4.07618	0.438082	0.51174	0	0	0	0	0
ENSG00000085224	-0.180837	6.99175	4.97129	0.0359854	0.30826	ATRX	protein_coding						134.96	19.5282	119.16	1.87775	0.511083	0	0	0	0	0
ENSG00000157870	0.200534	4.8924	4.9707	0.0359955	0.30826	PRXL2B	protein_coding						27.5086	0.892508	31.6735	4.06488	0.511083	0	0	0	0	0
ENSG00000008300	0.583689	0.71749	4.96991	0.0360089	0.30826	CELSR3	protein_coding						1.18631	0.292355	1.78056	0.210864	0.511083	0	0	0	0	0
ENSG00000182952	0.152333	6.88183	4.96643	0.0360679	0.308452	HMGN4	protein_coding						111.584	6.31208	123.946	7.53178	0.510813	0	0	0	0	0
ENSG00000122912	-0.262212	3.60275	4.96625	0.036071	0.308452	SLC25A16	protein_coding						13.0991	1.027	10.8955	1.64606	0.510813	0	0	0	0	0
ENSG00000170776	-0.184102	4.82612	4.96511	0.0360904	0.308452	AKAP13	protein_coding						29.9479	2.45125	26.4103	0.57308	0.510813	0	0	0	0	0
ENSG00000005812	0.16689	5.23065	4.9589	0.0361961	0.309019	FBXL3	protein_coding						35.211	0.941726	39.5256	2.04188	0.510014	0	0	0	0	0
ENSG00000213300	-0.270771	3.46201	4.9585	0.0362029	0.309019	HNRNPA3P6	processed_pseudogene						11.8308	1.5954	9.85493	0.920817	0.510014	0	0	0	0	0
ENSG00000130363	-0.336049	2.4957	4.95669	0.0362338	0.309019	RSPH3	protein_coding						6.1191	0.803019	4.83503	0.291124	0.510014	0	0	0	0	0
ENSG00000134250	0.148481	6.9018	4.95658	0.0362357	0.309019	NOTCH2	protein_coding						113.217	7.10686	125.54	4.27752	0.510014	0	0	0	0	0
ENSG00000176108	0.246415	3.89152	4.95396	0.0362804	0.309066	CHMP6	protein_coding						13.4615	1.39656	15.9518	2.02086	0.509949	0	0	0	0	0
ENSG00000244754	-0.208755	5.5192	4.95379	0.0362833	0.309066	N4BP2L2	protein_coding						49.0418	3.12237	42.3832	7.42117	0.509949	0	0	0	0	0
ENSG00000187908	-0.527936	1.45278	4.95189	0.0363158	0.309066	DMBT1	protein_coding						3.04563	0.7792	2.1318	0.615087	0.509949	0	0	0	0	0
ENSG00000138083	0.701409	0.6568	4.95164	0.0363201	0.309066	SIX3	protein_coding						1.04943	0.57883	1.77269	0.406381	0.509949	0	0	0	0	0
ENSG00000082074	-0.741025	0.379147	4.94667	0.0364052	0.309622	FYB1	protein_coding						1.4287	0.459343	0.849549	0.350204	0.509168	0	0	0	0	0
ENSG00000118482	-0.182357	6.43912	4.94512	0.0364318	0.30968	PHF3	protein_coding						92.0141	13.104	81.158	1.8075	0.509087	0	0	0	0	0
ENSG00000258964	-0.272249	4.74556	4.94266	0.0364742	0.309872		lncRNA						29.1	6.13261	24.2416	3.74863	0.508818	0	0	0	0	0
ENSG00000185728	-0.194936	4.81045	4.9399	0.0365216	0.310107	YTHDF3	protein_coding						29.7107	3.26138	25.993	1.11476	0.508488	0	0	0	0	0
ENSG00000060339	-0.18668	6.77123	4.93125	0.036671	0.311207	CCAR1	protein_coding						116.02	18.0481	102.025	0.881275	0.506951	0	0	0	0	0
ENSG00000065833	0.214297	4.00154	4.92772	0.036732	0.311556	ME1	protein_coding						14.6868	0.842285	17.0431	1.08534	0.506464	0	0	0	0	0
ENSG00000185624	0.14072	8.54707	4.92481	0.0367826	0.311816	P4HB	protein_coding						355.694	9.96136	392.119	7.87348	0.506102	0	0	0	0	0
ENSG00000002834	0.14242	8.35261	4.92123	0.0368448	0.312063	LASP1	protein_coding						310.577	10.3472	342.795	11.7628	0.505758	0	0	0	0	0
ENSG00000197362	0.369544	2.13519	4.92084	0.0368516	0.312063	ZNF786	protein_coding						3.69847	0.421298	4.75587	0.471443	0.505758	0	0	0	0	0
ENSG00000289423	0.59191	0.808691	4.91877	0.0368875	0.312199		lncRNA						1.27494	0.201979	1.8921	0.535684	0.505569	0	0	0	0	0
ENSG00000090661	-0.548848	0.842098	5.03648	0.0369643	0.31268	CERS4	protein_coding						1.94179	0.0718505	1.32407	0.258885	0.5049	0	0	0	0	0
ENSG00000176171	0.174305	8.86894	4.90976	0.0370448	0.313191	BNIP3	protein_coding						439.238	59.1216	495.57	15.1096	0.50419	0	0	0	0	0
ENSG00000064995	-0.151898	5.83529	4.90661	0.0371	0.313472	TAF11	protein_coding						59.9264	2.31589	53.9566	1.2893	0.503801	0	0	0	0	0
ENSG00000156500	0.369461	2.19494	4.90429	0.0371407	0.313472	PABIR3	protein_coding						3.82899	0.646145	4.99133	0.298066	0.503801	0	0	0	0	0
ENSG00000137804	-0.145996	6.25174	4.9013	0.0371932	0.313472	NUSAP1	protein_coding						79.861	2.82605	72.2112	1.50731	0.503801	0	0	0	0	0
ENSG00000131437	-0.238922	3.86255	4.90096	0.0371993	0.313472	KIF3A	protein_coding						15.5836	1.14631	13.2445	1.71118	0.503801	0	0	0	0	0
ENSG00000109320	0.164105	5.41566	4.90023	0.037212	0.313472	NFKB1	protein_coding						40.0747	2.41427	44.921	1.4689	0.503801	0	0	0	0	0
ENSG00000143515	0.289184	2.94342	4.89998	0.0372164	0.313472	ATP8B2	protein_coding						6.75532	0.798324	8.28565	0.124663	0.503801	0	0	0	0	0
ENSG00000164199	-0.457062	1.60678	4.89984	0.037219	0.313472	ADGRV1	protein_coding						3.33277	0.490797	2.43149	0.562367	0.503801	0	0	0	0	0
ENSG00000112144	0.172649	5.52836	4.89875	0.0372381	0.313472	CILK1	protein_coding						43.2489	3.97859	48.7028	2.45147	0.503801	0	0	0	0	0
ENSG00000107518	-0.265201	3.28119	4.89546	0.037296	0.313512	ATRNL1	protein_coding						10.4104	0.841813	8.66454	0.709486	0.503747	0	0	0	0	0
ENSG00000142686	-0.301835	2.74397	4.89518	0.0373011	0.313512	C1orf216	protein_coding						7.22738	0.50609	5.85416	0.442945	0.503747	0	0	0	0	0
ENSG00000143570	0.157213	6.27897	4.89405	0.0373208	0.313512	SLC39A1	protein_coding						73.2886	3.12535	81.7547	6.2307	0.503747	0	0	0	0	0
ENSG00000071242	-0.309423	2.72093	4.89394	0.0373228	0.313512	RPS6KA2	protein_coding						7.12075	0.10456	5.7261	0.765555	0.503747	0	0	0	0	0
ENSG00000134452	0.172932	5.29126	4.89181	0.0373605	0.31366	FBH1	protein_coding						36.682	2.44541	41.3134	2.57261	0.503541	0	0	0	0	0
ENSG00000198542	-0.482455	1.47705	4.88223	0.0375302	0.314916	ITGBL1	protein_coding						3.0674	0.755099	2.18824	0.353176	0.501806	0	0	0	0	0
ENSG00000188483	0.307681	3.63214	4.87918	0.0375844	0.315105	IER5L	protein_coding						11.0031	2.92341	13.576	1.3487	0.501544	0	0	0	0	0
ENSG00000142002	0.172999	5.60016	4.87869	0.037593	0.315105	DPP9	protein_coding						45.4458	2.07298	51.3076	4.88952	0.501544	0	0	0	0	0
ENSG00000224086	-0.760054	0.19796	4.87707	0.0376219	0.315179	PPM1F-AS1	lncRNA						1.25011	0.265643	0.737922	0.339282	0.501442	0	0	0	0	0
ENSG00000172123	0.239307	3.63225	4.87485	0.0376614	0.315327	SLFN12	protein_coding						11.2183	0.868818	13.2615	1.00974	0.501239	0	0	0	0	0
ENSG00000023287	-0.174865	5.43569	4.87281	0.0376978	0.315327	RB1CC1	protein_coding						45.6986	1.94888	40.5746	4.04748	0.501239	0	0	0	0	0
ENSG00000165891	0.154908	6.94975	4.87269	0.0376999	0.315327	E2F7	protein_coding						116.826	5.72069	129.998	10.5499	0.501239	0	0	0	0	0
ENSG00000100422	-0.23827	3.62159	4.86551	0.0378283	0.316232	CERK	protein_coding						13.1729	1.0547	11.1489	0.690584	0.499995	0	0	0	0	0
ENSG00000163328	-0.397609	1.99755	4.86266	0.0378795	0.316491	GPR155	protein_coding						4.33398	0.60521	3.32372	0.540259	0.499639	0	0	0	0	0
ENSG00000242259	0.234375	4.33321	4.85925	0.0379408	0.316834	C22orf39	protein_coding						18.371	1.81557	21.6522	3.27728	0.499168	0	0	0	0	0
ENSG00000127399	0.211702	4.38453	4.85598	0.0379996	0.317156	LRRC61	protein_coding						19.1838	0.898409	22.3101	2.79979	0.498727	0	0	0	0	0
ENSG00000256268	-0.683278	0.286752	4.85367	0.0380412	0.317246	LINC02454	lncRNA						1.30978	0.243903	0.814352	0.239115	0.498604	0	0	0	0	0
ENSG00000114859	-0.341549	2.63868	4.8514	0.0380821	0.317246	CLCN2	protein_coding						6.76767	1.12728	5.37261	0.675403	0.498604	0	0	0	0	0
ENSG00000165525	-0.153431	5.99869	4.85004	0.0381068	0.317246	NEMF	protein_coding						67.1104	4.42534	60.3986	0.562086	0.498604	0	0	0	0	0
ENSG00000165458	0.161728	5.82814	4.84857	0.0381333	0.317246	INPPL1	protein_coding						53.4919	1.29174	59.847	4.9971	0.498604	0	0	0	0	0
ENSG00000284378	0.140339	7.88517	4.84822	0.0381397	0.317246	MIR1244-1	miRNA						224.792	7.77897	247.726	8.21706	0.498604	0	0	0	0	0
ENSG00000105939	0.173883	6.27807	4.84572	0.0381849	0.317246	ZC3HAV1	protein_coding						72.7275	5.23864	82.0121	8.85495	0.498604	0	0	0	0	0
ENSG00000137955	-0.146215	6.65776	4.84478	0.0382018	0.317246	RABGGTB	protein_coding						105.955	4.74098	95.6607	4.20981	0.498604	0	0	0	0	0
ENSG00000173402	0.140997	6.77784	4.84457	0.0382057	0.317246	DAG1	protein_coding						104.199	3.54704	114.911	3.13327	0.498604	0	0	0	0	0
ENSG00000080200	-0.237624	3.90773	4.84427	0.0382111	0.317246	CRYBG3	protein_coding						16.0548	0.504492	13.5983	2.09409	0.498604	0	0	0	0	0
ENSG00000198157	-0.257038	3.57641	4.84175	0.0382568	0.317246	HMGN5	protein_coding						12.8037	1.43825	10.739	1.18248	0.498604	0	0	0	0	0
ENSG00000173681	-0.300511	3.15698	4.84154	0.0382605	0.317246	BCLAF3	protein_coding						9.62552	1.34128	7.85284	1.14283	0.498604	0	0	0	0	0
ENSG00000116815	-0.261195	4.79162	4.84147	0.0382618	0.317246	CD58	protein_coding						30.1345	7.711	25.0402	0.898671	0.498604	0	0	0	0	0
ENSG00000109920	-0.194379	5.75845	4.84082	0.0382736	0.317246	FNBP4	protein_coding						57.5625	3.96789	50.3172	7.67722	0.498604	0	0	0	0	0
ENSG00000160789	0.149501	9.58543	4.83365	0.038404	0.317887	LMNA	protein_coding						728.334	37.2723	807.808	31.0551	0.497727	0	0	0	0	0
ENSG00000104325	0.182366	5.03147	4.83283	0.038419	0.317887	DECR1	protein_coding						30.517	3.06808	34.6252	1.31527	0.497727	0	0	0	0	0
ENSG00000156172	-0.512678	1.23887	4.83225	0.0384296	0.317887	CFAP418	protein_coding						2.59777	0.33653	1.83269	0.548946	0.497727	0	0	0	0	0
ENSG00000247627	-0.18968	5.9388	4.83042	0.0384629	0.317887	MTND4P12	processed_pseudogene						65.1951	3.12677	57.1833	8.87108	0.497727	0	0	0	0	0
ENSG00000290832	-0.243831	4.03159	4.82842	0.0384995	0.317887		lncRNA						17.5935	1.3518	14.8371	2.49336	0.497727	0	0	0	0	0
ENSG00000173457	0.164868	9.39168	4.82825	0.0385026	0.317887	PPP1R14B	protein_coding						633.255	49.088	709.888	57.997	0.497727	0	0	0	0	0
ENSG00000157107	0.18303	4.74304	4.82779	0.038511	0.317887	FCHO2	protein_coding						24.9289	1.45599	28.2683	1.65656	0.497727	0	0	0	0	0
ENSG00000136319	-0.203526	4.60685	4.8262	0.0385402	0.317887	TTC5	protein_coding						25.8461	2.67632	22.5236	1.83665	0.497727	0	0	0	0	0
ENSG00000232940	-0.680728	0.345742	4.82496	0.0385629	0.317887	HCG25	lncRNA						1.35701	0.359677	0.841252	0.202906	0.497727	0	0	0	0	0
ENSG00000009780	0.249217	3.36014	4.82442	0.0385726	0.317887	FAM76A	protein_coding						9.23658	0.0859779	11.0022	0.81355	0.497727	0	0	0	0	0
ENSG00000198858	0.180186	5.04459	4.82433	0.0385742	0.317887	R3HDM4	protein_coding						30.8288	2.1029	34.936	2.59311	0.497727	0	0	0	0	0
ENSG00000164684	-0.333487	2.97691	4.82062	0.0386423	0.318011	ZNF704	protein_coding						8.55062	1.92774	6.80201	0.597844	0.497557	0	0	0	0	0
ENSG00000119684	-0.305895	3.03949	4.81917	0.038669	0.318011	MLH3	protein_coding						8.90928	1.11882	7.21427	1.1344	0.497557	0	0	0	0	0
ENSG00000085377	0.167821	5.09786	4.81907	0.0386708	0.318011	PREP	protein_coding						32.1094	0.396362	36.0374	2.07552	0.497557	0	0	0	0	0
ENSG00000163755	0.191277	4.45979	4.81861	0.0386792	0.318011	HPS3	protein_coding						20.3826	1.34582	23.3136	1.02059	0.497557	0	0	0	0	0
ENSG00000210082	-0.206332	14.1018	4.8175	0.0386996	0.318011	MT-RNR2	Mt_rRNA						18837.5	1942.25	16327.1	1788.32	0.497557	0	0	0	0	0
ENSG00000132801	0.332325	2.518	4.81599	0.0387274	0.318011	ZSWIM3	protein_coding						4.9251	0.598235	6.20599	0.655057	0.497557	0	0	0	0	0
ENSG00000108306	-0.285351	3.45795	4.81577	0.0387314	0.318011	FBXL20	protein_coding						11.8796	1.22997	9.77912	1.82946	0.497557	0	0	0	0	0
ENSG00000128731	-0.192304	4.87309	4.81428	0.0387589	0.318071	HERC2	protein_coding						31.0759	2.91238	27.2027	2.19072	0.497476	0	0	0	0	0
ENSG00000271976	-0.401974	2.11183	4.81163	0.0388078	0.318305		lncRNA						4.7261	0.414382	3.55064	0.895494	0.497156	0	0	0	0	0
ENSG00000257764	-0.542104	1.40998	4.8064	0.0389042	0.31879		lncRNA						2.96522	0.169204	2.06926	0.974294	0.496496	0	0	0	0	0
ENSG00000102893	-0.20857	3.98591	4.80622	0.0389076	0.31879	PHKB	protein_coding						16.791	0.869806	14.5594	0.60921	0.496496	0	0	0	0	0
ENSG00000090273	0.137813	7.74371	4.80276	0.0389717	0.319148	NUDC	protein_coding						203.923	6.76598	224.41	4.38343	0.496008	0	0	0	0	0
ENSG00000168385	0.137075	7.3369	4.79921	0.0390374	0.319519	SEPTIN2	protein_coding						153.853	3.74337	169.198	3.89111	0.495503	0	0	0	0	0
ENSG00000155380	-0.608536	1.2312	4.79698	0.0390789	0.319692	SLC16A1	protein_coding						2.66596	0.906525	1.75928	0.746781	0.495268	0	0	0	0	0
ENSG00000232442	-0.361286	2.41633	4.79412	0.0391321	0.319938	MHENCR	lncRNA						5.84042	1.17481	4.52079	0.393208	0.494935	0	0	0	0	0
ENSG00000263956	-0.304769	2.74154	4.79317	0.0391498	0.319938	NBPF11	protein_coding						7.19042	0.761152	5.85133	0.401406	0.494935	0	0	0	0	0
ENSG00000133818	0.143867	6.19882	4.78995	0.0392098	0.320261	RRAS2	protein_coding						69.6377	1.31628	76.9473	2.24415	0.494495	0	0	0	0	0
ENSG00000071054	0.141284	7.08982	4.7888	0.0392313	0.32027	MAP4K4	protein_coding						129.38	4.79408	142.691	5.6953	0.494484	0	0	0	0	0
ENSG00000137275	0.176512	5.40833	4.78686	0.0392674	0.320398	RIPK1	protein_coding						39.7337	1.57351	44.8161	4.67836	0.494311	0	0	0	0	0
ENSG00000141699	0.166726	4.97492	4.7834	0.0393322	0.320743	RETREG3	protein_coding						29.477	0.572087	33.1161	1.06873	0.493843	0	0	0	0	0
ENSG00000203930	-0.603206	1.04952	4.78241	0.0393506	0.320743	LINC00632	lncRNA						2.30896	0.250181	1.53183	0.722196	0.493843	0	0	0	0	0
ENSG00000198026	-0.208107	4.53755	4.77917	0.0394114	0.320854	ZNF335	protein_coding						24.6727	2.53191	21.3714	2.08838	0.493693	0	0	0	0	0
ENSG00000260260	-0.279686	3.23875	4.77903	0.039414	0.320854	SNHG19	lncRNA						10.1881	0.805674	8.42085	1.22082	0.493693	0	0	0	0	0
ENSG00000261455	-0.309744	2.74913	4.77748	0.0394432	0.320854	LINC01003	lncRNA						7.2431	0.579877	5.86598	0.769955	0.493693	0	0	0	0	0
ENSG00000101057	-0.147565	6.37593	4.77602	0.0394707	0.320854	MYBL2	protein_coding						87.1187	5.21813	78.6698	1.59689	0.493693	0	0	0	0	0
ENSG00000260342	-0.157421	7.79002	4.77378	0.0395126	0.320854		protein_coding						233.303	22.8036	209.11	9.58944	0.493693	0	0	0	0	0
ENSG00000086062	0.144472	5.95861	4.77283	0.0395306	0.320854	B4GALT1	protein_coding						58.9345	0.651947	65.1256	0.833169	0.493693	0	0	0	0	0
ENSG00000149311	-0.174636	5.26799	4.7717	0.0395518	0.320854	ATM	protein_coding						40.6838	1.33049	36.0668	3.5044	0.493693	0	0	0	0	0
ENSG00000136108	-0.161032	6.45841	4.77054	0.0395737	0.320854	CKAP2	protein_coding						92.6083	8.11454	82.8888	4.93156	0.493693	0	0	0	0	0
ENSG00000259956	0.163323	6.58071	4.7705	0.0395745	0.320854	RBM15B	protein_coding						90.1102	4.59055	100.863	10.42	0.493693	0	0	0	0	0
ENSG00000196914	-0.151841	6.57617	4.77047	0.0395751	0.320854	ARHGEF12	protein_coding						100.229	7.26922	90.2228	3.74248	0.493693	0	0	0	0	0
ENSG00000225470	-0.18734	5.31529	4.7697	0.0395896	0.320854	JPX	lncRNA						42.1995	5.24545	37.099	1.94328	0.493693	0	0	0	0	0
ENSG00000118564	0.171142	5.1916	4.7682	0.0396179	0.320917	FBXL5	protein_coding						34.2308	1.9409	38.5394	2.42372	0.493607	0	0	0	0	0
ENSG00000113966	-0.273019	3.17633	4.76505	0.0396774	0.321077	ARL6	protein_coding						9.73696	0.974529	8.03725	0.685853	0.493391	0	0	0	0	0
ENSG00000160087	0.14508	6.3734	4.76498	0.0396786	0.321077	UBE2J2	protein_coding						78.596	3.69956	86.9249	2.25903	0.493391	0	0	0	0	0
ENSG00000268895	0.546534	1.17053	4.76299	0.0397164	0.321212	A1BG-AS1	lncRNA						1.69826	0.124573	2.48621	0.825342	0.493208	0	0	0	0	0
ENSG00000126003	0.174006	5.21886	4.76193	0.0397364	0.321212	PLAGL2	protein_coding						34.8114	3.00137	39.3118	1.71744	0.493208	0	0	0	0	0
ENSG00000172869	-0.295994	3.32152	4.75771	0.0398163	0.321693	DMXL1	protein_coding						10.8765	1.08286	8.84298	1.78772	0.492559	0	0	0	0	0
ENSG00000179889	-0.16825	5.04255	4.75197	0.0399254	0.322408	PDXDC1	protein_coding						34.7102	1.79622	30.865	0.960326	0.491594	0	0	0	0	0
ENSG00000022567	0.301634	2.73707	4.74918	0.0399786	0.322671	SLC45A4	protein_coding						5.8225	0.30476	7.2074	0.736966	0.49124	0	0	0	0	0
ENSG00000269547	-0.259438	3.16248	4.74617	0.040036	0.322968		protein_coding						9.56793	0.479039	8.00595	0.331886	0.49084	0	0	0	0	0
ENSG00000256525	-0.21561	3.92505	4.7437	0.0400834	0.323089	POLG2	protein_coding						16.1381	0.912914	13.8989	1.0293	0.490677	0	0	0	0	0
ENSG00000105254	0.156036	8.29501	4.74323	0.0400923	0.323089	TBCB	protein_coding						296.946	23.8826	330.829	21.1598	0.490677	0	0	0	0	0
ENSG00000158125	0.811622	0.310194	4.73895	0.0401741	0.323583	XDH	protein_coding						0.763335	0.375805	1.39086	0.633592	0.490015	0	0	0	0	0
ENSG00000125648	-0.182015	4.99859	4.7356	0.0402384	0.323934	SLC25A23	protein_coding						33.8304	2.52336	29.8464	2.28016	0.489544	0	0	0	0	0
ENSG00000197261	0.510929	1.66487	4.73342	0.0402805	0.324106	C6orf141	protein_coding						2.50809	0.678091	3.56532	1.06686	0.489313	0	0	0	0	0
ENSG00000285723	-0.212141	3.83515	4.7311	0.040325	0.324208		protein_coding						15.1526	0.249524	13.0845	0.639732	0.489176	0	0	0	0	0
ENSG00000099804	0.155637	6.63473	4.7306	0.0403346	0.324208	CDC34	protein_coding						93.8603	1.01635	104.593	10.1038	0.489176	0	0	0	0	0
ENSG00000204977	-0.203697	4.10252	4.72933	0.0403591	0.324239	TRIM13	protein_coding						18.2174	0.215897	15.7811	1.2687	0.489135	0	0	0	0	0
ENSG00000076067	0.163284	6.49775	4.7276	0.0403926	0.324341	RBMS2	protein_coding						85.1164	4.6349	95.2318	9.58407	0.488998	0	0	0	0	0
ENSG00000118412	-0.179249	4.62021	4.72506	0.0404416	0.324568	CASP8AP2	protein_coding						25.9629	1.36309	22.9225	0.534572	0.488694	0	0	0	0	0
ENSG00000169213	-0.714554	0.126545	5.31823	0.0404858	0.324712	RAB3B	protein_coding						1.15655	0.0595378	0.703643	0.102301	0.488502	0	0	0	0	0
ENSG00000162909	0.135196	7.98404	4.72199	0.0405009	0.324712	CAPN2	protein_coding						241.18	6.08666	264.875	1.389	0.488502	0	0	0	0	0
ENSG00000188021	0.157939	5.45767	4.71887	0.0405612	0.324915	UBQLN2	protein_coding						41.3921	0.579798	46.2021	2.57438	0.488231	0	0	0	0	0
ENSG00000130787	0.20089	4.14407	4.71818	0.0405746	0.324915	HIP1R	protein_coding						16.2954	0.231267	18.7539	1.35999	0.488231	0	0	0	0	0
ENSG00000159212	0.220888	3.97974	4.71747	0.0405884	0.324915	CLIC6	protein_coding						14.4044	1.08691	16.8533	1.62366	0.488231	0	0	0	0	0
ENSG00000051108	0.173984	5.07301	4.71599	0.0406171	0.324978	HERPUD1	protein_coding						31.4958	2.18213	35.5129	2.03208	0.488146	0	0	0	0	0
ENSG00000305513	-0.182815	4.53492	4.71256	0.0406838	0.325258		lncRNA						24.4841	0.727857	21.592	1.19989	0.487772	0	0	0	0	0
ENSG00000095261	0.158452	6.23346	4.71141	0.0407061	0.325258	PSMD5	protein_coding						70.9463	2.19869	79.1239	7.39937	0.487772	0	0	0	0	0
ENSG00000219023	-0.186396	5.54811	4.71099	0.0407143	0.325258	RPS15AP19	processed_pseudogene						49.7264	5.83688	43.6646	3.51209	0.487772	0	0	0	0	0
ENSG00000137656	0.173985	5.23607	4.70966	0.0407402	0.325299	BUD13	protein_coding						35.3086	2.15427	39.7444	3.13637	0.487718	0	0	0	0	0
ENSG00000177225	-0.189318	4.56616	4.70797	0.0407731	0.325396	GATD1	protein_coding						25.0629	2.17882	22.0009	0.710195	0.487588	0	0	0	0	0
ENSG00000068323	0.13919	6.44521	4.70488	0.0408334	0.32571	TFE3	protein_coding						82.7732	1.82319	91.1839	1.40459	0.487168	0	0	0	0	0
ENSG00000064886	1.02541	-0.0226849	4.70078	0.0409135	0.32607	CHI3L2	protein_coding						0.548183	0.572459	1.12503	0.409402	0.48669	1	0	0	1	0
ENSG00000227403	-0.309038	2.68493	4.69948	0.0409389	0.32607	LINC01806	lncRNA						6.90891	0.893482	5.59126	0.212014	0.48669	0	0	0	0	0
ENSG00000299654	-0.314426	2.71609	4.69862	0.0409558	0.32607		lncRNA						7.09236	0.574545	5.68051	0.860037	0.48669	0	0	0	0	0
ENSG00000126458	0.203147	5.71598	4.69791	0.0409698	0.32607	RRAS	protein_coding						48.7886	5.82731	56.2028	7.99131	0.48669	0	0	0	0	0
ENSG00000005302	0.177287	5.10375	4.69726	0.0409825	0.32607	MSL3	protein_coding						32.0841	3.28946	36.3251	0.206479	0.48669	0	0	0	0	0
ENSG00000268400	-0.197616	4.44703	4.69484	0.0410299	0.326281		protein_coding						23.181	2.22771	20.1824	0.931763	0.486408	0	0	0	0	0
ENSG00000293508	0.407861	3.19983	4.69188	0.0410882	0.326579	POLR1HASP	lncRNA						7.80598	2.25343	10.4017	3.3401	0.486011	0	0	0	0	0
ENSG00000310307	0.725389	0.081286	4.78788	0.0411307	0.326751		lncRNA						0.674043	0.173147	1.11815	0.234695	0.485783	0	0	0	0	0
ENSG00000115760	-0.1612	6.16104	4.68726	0.041179	0.326817	BIRC6	protein_coding						75.3323	5.90565	67.4216	4.64684	0.485695	0	0	0	0	0
ENSG00000243943	-0.21188	3.83092	4.68556	0.0412126	0.326817	ZNF512	protein_coding						15.091	0.399305	13.0181	0.628583	0.485695	0	0	0	0	0
ENSG00000214595	-0.398137	1.9114	4.68446	0.0412343	0.326817	EML6	protein_coding						4.10334	0.504933	3.11594	0.535227	0.485695	0	0	0	0	0
ENSG00000160193	0.351493	2.5823	4.6844	0.0412356	0.326817	WDR4	protein_coding						5.13815	0.719784	6.55848	1.28371	0.485695	0	0	0	0	0
ENSG00000108846	-0.443515	1.8356	4.684	0.0412433	0.326817	ABCC3	protein_coding						3.90951	0.555002	2.8724	0.868122	0.485695	0	0	0	0	0
ENSG00000215845	-0.259529	3.76675	4.68067	0.0413093	0.327174	TSTD1	protein_coding						14.7149	2.17609	12.2525	1.59116	0.485221	0	0	0	0	0
ENSG00000100320	0.15606	6.89147	4.67875	0.0413471	0.327243	RBFOX2	protein_coding						112.103	6.40357	124.92	11.1002	0.48513	0	0	0	0	0
ENSG00000267679	0.283391	3.1937	4.67812	0.0413597	0.327243	EIF5AP2	processed_pseudogene						8.12862	0.587762	9.90077	1.5465	0.48513	0	0	0	0	0
ENSG00000116521	0.139497	6.63173	4.67706	0.0413807	0.327244	SCAMP3	protein_coding						94.2155	2.51893	103.795	3.47743	0.485129	0	0	0	0	0
ENSG00000010704	-0.442516	2.39439	4.67475	0.0414264	0.32744	HFE	protein_coding						5.93027	2.20208	4.3376	0.638594	0.484868	0	0	0	0	0
ENSG00000091436	-0.142366	6.58152	4.67184	0.0414842	0.327731	MAP3K20	protein_coding						100.287	4.93292	90.8784	2.28988	0.484482	0	0	0	0	0
ENSG00000167004	0.145592	8.18924	4.66741	0.0415724	0.328263	PDIA3	protein_coding						277.012	2.48421	306.348	23.2025	0.483779	0	0	0	0	0
ENSG00000136848	0.182421	4.56065	4.66632	0.0415942	0.32827	DAB2IP	protein_coding						21.9404	1.22128	24.9065	1.03748	0.483769	0	0	0	0	0
ENSG00000123191	-0.458624	1.31424	4.65712	0.041778	0.329478	ATP7B	protein_coding						2.69194	0.234382	1.96125	0.348868	0.482174	0	0	0	0	0
ENSG00000142494	-0.749206	-0.00343191	4.73308	0.0417893	0.329478	SLC47A1	protein_coding						1.05628	0.182896	0.630229	0.215087	0.482174	0	0	0	0	0
ENSG00000095951	0.253053	3.75975	4.65068	0.0419073	0.330241	HIVEP1	protein_coding						12.1889	0.827146	14.5296	2.47842	0.481169	0	0	0	0	0
ENSG00000173011	0.205779	4.24353	4.6466	0.0419893	0.33047	TADA2B	protein_coding						17.4046	1.4242	20.1257	1.61206	0.480868	0	0	0	0	0
ENSG00000078808	0.16106	5.88893	4.64621	0.0419972	0.33047	SDF4	protein_coding						55.8566	4.1453	62.4296	3.9912	0.480868	0	0	0	0	0
ENSG00000149761	0.179433	5.10634	4.64609	0.0419996	0.33047	NUDT22	protein_coding						32.2052	2.98226	36.4573	2.37246	0.480868	0	0	0	0	0
ENSG00000026508	0.141994	9.38729	4.64303	0.0420614	0.33079	CD44	protein_coding						636.572	21.3323	702.387	23.6202	0.480448	0	0	0	0	0
ENSG00000162105	0.357852	2.18829	4.64126	0.0420972	0.330843	SHANK2	protein_coding						3.8648	0.62503	4.95173	0.307276	0.480379	0	0	0	0	0
ENSG00000253738	-0.193715	4.75906	4.64061	0.0421103	0.330843	OTUD6B-AS1	lncRNA						28.7327	3.5815	25.128	0.782582	0.480379	0	0	0	0	0
ENSG00000188312	-0.215025	3.79368	4.63316	0.0422611	0.331861	CENPP	protein_coding						14.7197	0.499719	12.6929	0.761232	0.479044	0	0	0	0	0
ENSG00000110851	0.166369	5.45171	4.62066	0.0425157	0.333576	PRDM4	protein_coding						41.0769	3.47293	46.0878	2.10583	0.476805	0	0	0	0	0
ENSG00000170390	-0.408954	2.10514	4.62035	0.0425221	0.333576	DCLK2	protein_coding						4.71531	0.449288	3.52315	1.02188	0.476805	0	0	0	0	0
ENSG00000092820	0.141762	8.34855	4.6111	0.0427115	0.334894	EZR	protein_coding						309.755	16.8598	341.834	12.3196	0.475092	0	0	0	0	0
ENSG00000082212	0.168517	5.14684	4.6077	0.0427816	0.33527	ME2	protein_coding						33.216	1.83368	37.3043	2.2823	0.474605	0	0	0	0	0
ENSG00000183597	0.25076	3.24449	4.60559	0.0428249	0.33527	TANGO2	protein_coding						8.5037	0.494444	10.1193	0.432176	0.474605	0	0	0	0	0
ENSG00000173786	0.143988	6.3893	4.60469	0.0428435	0.33527	CNP	protein_coding						79.4589	3.21152	87.8498	3.87855	0.474605	0	0	0	0	0
ENSG00000144468	0.27291	3.04812	4.60461	0.0428451	0.33527	RHBDD1	protein_coding						7.3253	0.645649	8.87079	0.675188	0.474605	0	0	0	0	0
ENSG00000170608	-0.706345	0.341104	4.60235	0.0428918	0.335468	FOXA3	protein_coding						1.35441	0.429124	0.850642	0.32396	0.474349	0	0	0	0	0
ENSG00000105204	0.264799	3.31495	4.59455	0.043053	0.336561	DYRK1B	protein_coding						8.87747	0.463647	10.6612	1.48633	0.472936	0	0	0	0	0
ENSG00000085276	-0.163487	5.32526	4.59204	0.043105	0.336661	MECOM	protein_coding						42.1814	3.28403	37.6712	0.451779	0.472807	0	0	0	0	0
ENSG00000133275	0.159954	5.46864	4.59175	0.0431112	0.336661	CSNK1G2	protein_coding						41.6561	2.56622	46.6013	2.14082	0.472807	0	0	0	0	0
ENSG00000162073	0.182525	4.63186	4.59083	0.0431304	0.336661	PAQR4	protein_coding						23.1014	1.07688	26.2307	1.84523	0.472807	0	0	0	0	0
ENSG00000005810	0.177526	6.15222	4.5898	0.0431517	0.336661	MYCBP2	protein_coding						66.5242	8.98473	75.3409	4.12793	0.472807	0	0	0	0	0
ENSG00000226332	-0.520205	1.31913	4.58517	0.0432479	0.337243		lncRNA						2.78633	0.892636	1.91574	0.304043	0.472057	0	0	0	0	0
ENSG00000009413	-0.213602	4.28732	4.57783	0.0434011	0.337876	REV3L	protein_coding						20.7546	2.84132	17.9159	0.674174	0.471242	0	0	0	0	0
ENSG00000164144	0.160253	5.28796	4.57715	0.0434154	0.337876	ARFIP1	protein_coding						36.7622	1.61645	41.1022	1.9269	0.471242	0	0	0	0	0
ENSG00000175792	0.139859	6.39661	4.57696	0.0434194	0.337876	RUVBL1	protein_coding						80.0089	1.12211	88.1605	3.45265	0.471242	0	0	0	0	0
ENSG00000215895	0.490014	1.0517	4.61861	0.0434381	0.337876	HSPA5P1	processed_pseudogene						1.58591	0.192182	2.23006	0.277375	0.471242	0	0	0	0	0
ENSG00000102362	-0.252836	3.25402	4.57493	0.0434619	0.337876	SYTL4	protein_coding						10.2119	0.415865	8.53493	0.711644	0.471242	0	0	0	0	0
ENSG00000235162	0.14034	7.94165	4.5737	0.0434876	0.337876	C12orf75	protein_coding						233.711	8.87942	257.596	13.7083	0.471242	0	0	0	0	0
ENSG00000119927	-0.264834	3.7616	4.57325	0.043497	0.337876	GPAM	protein_coding						14.5947	1.29829	12.1247	2.45315	0.471242	0	0	0	0	0
ENSG00000302819	-0.694462	0.161515	4.99276	0.0435016	0.337876		lncRNA						1.18483	0.0926751	0.721576	0.162706	0.471242	0	0	0	0	0
ENSG00000167962	0.163653	4.95049	4.5708	0.0435485	0.338073	ZNF598	protein_coding						28.9953	0.991927	32.5063	0.575318	0.470989	0	0	0	0	0
ENSG00000164631	-0.198748	4.25344	4.5694	0.043578	0.338134	ZNF12	protein_coding						20.199	1.33329	17.5933	1.29843	0.470911	0	0	0	0	0
ENSG00000197841	-0.376072	1.85456	4.56508	0.0436687	0.33867	ZNF181	protein_coding						3.89755	0.357482	3.01229	0.188561	0.470223	0	0	0	0	0
ENSG00000196305	-0.136956	7.35154	4.56061	0.043763	0.338994	IARS1	protein_coding						170.906	6.81038	155.403	5.32507	0.469808	0	0	0	0	0
ENSG00000162585	0.184484	5.2717	4.56028	0.04377	0.338994	FAAP20	protein_coding						36.0575	3.14621	41.0021	4.4622	0.469808	0	0	0	0	0
ENSG00000130962	0.26423	3.85161	4.55931	0.0437905	0.338994	PRRG1	protein_coding						12.9523	0.733579	15.4856	3.26297	0.469808	0	0	0	0	0
ENSG00000139146	0.195524	4.44453	4.5586	0.0438054	0.338994	SINHCAF	protein_coding						20.1357	0.675786	23.094	2.39711	0.469808	0	0	0	0	0
ENSG00000289396	-0.372894	1.92116	4.55717	0.0438358	0.338994		lncRNA						4.08978	0.136065	3.16262	0.433725	0.469808	0	0	0	0	0
ENSG00000120910	0.227169	3.48881	4.55696	0.0438402	0.338994	PPP3CC	protein_coding						10.2007	0.196455	11.9265	0.283266	0.469808	0	0	0	0	0
ENSG00000069812	0.39295	1.99153	4.55521	0.0438772	0.339112	HES2	protein_coding						3.29959	0.0728295	4.36788	0.931978	0.469657	0	0	0	0	0
ENSG00000128626	0.16206	7.28236	4.55246	0.0439355	0.339395	MRPS12	protein_coding						146.861	14.8347	164.287	13.0619	0.469295	0	0	0	0	0
ENSG00000177830	0.157734	5.37213	4.55076	0.0439715	0.33944	CHID1	protein_coding						38.9922	0.738176	43.512	2.55764	0.469237	0	0	0	0	0
ENSG00000129116	-0.180465	6.46967	4.55014	0.0439846	0.33944	PALLD	protein_coding						93.9549	12.461	83.0028	7.33534	0.469237	0	0	0	0	0
ENSG00000272462	-0.478293	1.41133	4.54906	0.0440075	0.33945	LINC02980	lncRNA						2.90473	0.789587	2.07767	0.23058	0.469225	0	0	0	0	0
ENSG00000197982	0.171912	6.42442	4.54679	0.0440558	0.339655	C1orf122	protein_coding						80.7014	7.00458	90.9189	10.2618	0.468962	0	0	0	0	0
ENSG00000136044	-0.205613	4.06582	4.54547	0.044084	0.339705	APPL2	protein_coding						17.7565	0.327267	15.3791	1.48295	0.468898	0	0	0	0	0
ENSG00000225138	-0.435724	1.85821	4.54252	0.0441467	0.339934	SLC9A3-AS1	lncRNA						3.9782	0.329064	2.95076	0.972556	0.468605	0	0	0	0	0
ENSG00000198744	-0.167334	9.52371	4.54149	0.0441689	0.339934	MTCO3P12	unprocessed_pseudogene						778.551	23.7917	693.196	86.3478	0.468605	0	0	0	0	0
ENSG00000271122	-0.343881	2.40905	4.54102	0.0441789	0.339934	HERPUD2-AS1	lncRNA						5.7529	0.854802	4.51511	0.579162	0.468605	0	0	0	0	0
ENSG00000143549	0.138055	8.7579	4.53812	0.0442407	0.340124	TPM3	protein_coding						412.02	18.7471	453.426	7.02547	0.468363	0	0	0	0	0
ENSG00000100926	0.15611	5.25855	4.53783	0.0442469	0.340124	TM9SF1	protein_coding						36.0539	0.273146	40.1626	1.67064	0.468363	0	0	0	0	0
ENSG00000205885	-0.633073	0.379475	4.55725	0.0442807	0.340152	C1RL-AS1	lncRNA						1.39064	0.284263	0.898831	0.192015	0.468327	0	0	0	0	0
ENSG00000092421	-0.683387	0.444584	4.53502	0.044307	0.340152	SEMA6A	protein_coding						1.46412	0.355882	0.924809	0.412742	0.468327	0	0	0	0	0
ENSG00000165006	0.158543	5.11957	4.53424	0.0443238	0.340152	UBAP1	protein_coding						32.6947	0.991315	36.4936	0.792897	0.468327	0	0	0	0	0
ENSG00000135093	-0.291034	2.82096	4.5336	0.0443375	0.340152	USP30	protein_coding						7.61605	0.490304	6.22107	0.720036	0.468327	0	0	0	0	0
ENSG00000067715	0.413781	1.63786	4.5297	0.0444211	0.340627	SYT1	protein_coding						2.51288	0.48912	3.36845	0.13509	0.467721	0	0	0	0	0
ENSG00000138592	-0.182023	5.13434	4.52712	0.0444766	0.340885	USP8	protein_coding						37.1014	4.3294	32.7417	1.38488	0.467392	0	0	0	0	0
ENSG00000077713	0.165074	5.28154	4.526	0.0445006	0.340903	SLC25A43	protein_coding						36.5438	1.50196	40.8963	3.04598	0.467369	0	0	0	0	0
ENSG00000131089	-0.345124	2.49932	4.5243	0.0445372	0.341016	ARHGEF9	protein_coding						6.12795	0.973288	4.86089	0.73894	0.467225	0	0	0	0	0
ENSG00000176225	-0.235834	3.56546	4.52267	0.0445722	0.341118	RTTN	protein_coding						12.6301	0.63456	10.7471	1.09288	0.467095	0	0	0	0	0
ENSG00000150991	0.138287	9.26838	4.52035	0.0446223	0.341253	UBC	protein_coding						587.001	15.0305	646.08	19.9572	0.466923	0	0	0	0	0
ENSG00000126603	0.269389	3.19011	4.51976	0.0446351	0.341253	GLIS2	protein_coding						8.12712	0.372764	9.81898	1.32245	0.466923	0	0	0	0	0
ENSG00000130844	-0.278313	3.67193	4.51883	0.0446553	0.341253	ZNF331	protein_coding						13.8054	1.47165	11.3957	2.52323	0.466923	0	0	0	0	0
ENSG00000122644	-0.169155	5.45501	4.5154	0.0447294	0.341525	ARL4A	protein_coding						46.2003	3.72395	41.1148	3.04187	0.466578	0	0	0	0	0
ENSG00000169660	0.232709	3.41574	4.51517	0.0447343	0.341525	HEXD	protein_coding						9.65729	0.393677	11.3525	0.304957	0.466578	0	0	0	0	0
ENSG00000103145	0.178647	6.43108	4.51064	0.0448324	0.342007	HCFC1R1	protein_coding						80.8311	8.61956	91.5284	10.8261	0.465965	0	0	0	0	0
ENSG00000215012	-0.237433	3.58729	4.51024	0.0448412	0.342007	RTL10	protein_coding						12.8327	0.277059	10.8437	1.37086	0.465965	0	0	0	0	0
ENSG00000185347	0.19297	4.69603	4.50637	0.0449252	0.342293	TEDC1	protein_coding						24.0989	2.65764	27.5154	1.86113	0.465602	0	0	0	0	0
ENSG00000173327	0.163463	5.53123	4.5054	0.0449464	0.342293	MAP3K11	protein_coding						43.483	0.549898	48.7684	4.67281	0.465602	0	0	0	0	0
ENSG00000138798	0.640363	0.341268	4.73367	0.0449584	0.342293	EGF	protein_coding						0.864037	0.137614	1.34552	0.249422	0.465602	0	0	0	0	0
ENSG00000071894	-0.160968	5.81277	4.50449	0.0449661	0.342293	CPSF1	protein_coding						59.1737	1.94177	52.8912	5.22062	0.465602	0	0	0	0	0
ENSG00000264538	-0.433861	1.69972	4.50227	0.0450145	0.342363	SUZ12P1	transcribed_unprocessed_pseudogene						3.55222	0.137824	2.6245	0.794551	0.465514	0	0	0	0	0
ENSG00000122218	0.139031	6.91335	4.50206	0.0450189	0.342363	COPA	protein_coding						114.574	0.981079	126.208	7.59337	0.465514	0	0	0	0	0
ENSG00000126214	0.138462	6.27713	4.4992	0.0450813	0.342671	KLC1	protein_coding						73.6753	0.806498	81.0868	2.55379	0.465123	0	0	0	0	0
ENSG00000165424	0.198773	4.89295	4.49664	0.0451374	0.342931	ZCCHC24	protein_coding						27.5615	4.39892	31.5935	0.890872	0.464794	0	0	0	0	0
ENSG00000189007	-0.304292	2.79468	4.49509	0.0451711	0.34302	ADAT2	protein_coding						7.4987	0.982381	6.03937	0.722634	0.46468	0	0	0	0	0
ENSG00000169221	0.164639	5.30552	4.48713	0.0453458	0.344046	TBC1D10B	protein_coding						37.1371	2.58977	41.6676	2.34968	0.463383	0	0	0	0	0
ENSG00000154240	-0.432246	1.92981	4.48693	0.0453501	0.344046	CEP112	protein_coding						4.14679	1.1966	3.09809	0.449513	0.463383	0	0	0	0	0
ENSG00000127980	-0.279784	2.99488	4.48252	0.0454473	0.344616	PEX1	protein_coding						8.57316	0.363452	7.08756	0.979904	0.462665	0	0	0	0	0
ENSG00000166783	0.244685	3.68476	4.4803	0.0454962	0.344821	MARF1	protein_coding						11.605	0.647802	13.77	2.13452	0.462407	0	0	0	0	0
ENSG00000067225	0.144997	9.63433	4.47834	0.0455394	0.344981	PKM	protein_coding						754.708	18.4983	834.542	52.4055	0.462205	0	0	0	0	0
ENSG00000176927	-0.761253	0.0529607	4.47513	0.0456104	0.345352	EFCAB5	protein_coding						1.10115	0.232235	0.632823	0.323028	0.461739	0	0	0	0	0
ENSG00000101084	0.137627	8.29186	4.47067	0.045709	0.345685	RAB5IF	protein_coding						298.332	6.84272	328.158	17.1638	0.46132	0	0	0	0	0
ENSG00000179104	0.420299	2.03389	4.46989	0.0457265	0.345685	TMTC2	protein_coding						3.34831	1.0921	4.49456	0.303443	0.46132	0	0	0	0	0
ENSG00000148735	0.619455	0.581752	4.46779	0.0457731	0.345685	PLEKHS1	protein_coding						1.06194	0.396041	1.62946	0.30323	0.46132	0	0	0	0	0
ENSG00000196419	0.146718	7.85081	4.4666	0.0457995	0.345685	XRCC6	protein_coding						218.976	11.8376	242.401	17.8375	0.46132	0	0	0	0	0
ENSG00000178307	0.147522	6.47625	4.466	0.0458127	0.345685	TMEM11	protein_coding						84.36	2.87697	93.3969	7.0052	0.46132	0	0	0	0	0
ENSG00000101104	-0.311426	3.71038	4.46478	0.0458399	0.345685	PABPC1L	protein_coding						14.3538	1.20385	11.5097	3.66147	0.46132	0	0	0	0	0
ENSG00000135862	0.150246	6.2359	4.46462	0.0458436	0.345685	LAMC1	protein_coding						71.2744	1.77044	79.0699	6.45421	0.46132	0	0	0	0	0
ENSG00000149531	-0.389873	1.75514	4.46439	0.0458486	0.345685	FRG1BP	transcribed_unprocessed_pseudogene						3.64058	0.302466	2.77356	0.377378	0.46132	0	0	0	0	0
ENSG00000132561	-0.197102	4.3355	4.46419	0.045853	0.345685	MATN2	protein_coding						21.38	0.755072	18.6079	1.99078	0.46132	0	0	0	0	0
ENSG00000185896	0.136104	7.20396	4.46223	0.0458966	0.345693	LAMP1	protein_coding						140.345	3.59323	154.208	7.32267	0.46131	0	0	0	0	0
ENSG00000171700	0.175136	4.82008	4.46216	0.0458982	0.345693	RGS19	protein_coding						26.4166	1.98914	29.7665	1.37601	0.46131	0	0	0	0	0
ENSG00000226049	-0.342669	2.35703	4.45989	0.0459488	0.345792	TLK2P1	processed_pseudogene						5.52342	0.680045	4.39534	0.636355	0.461186	0	0	0	0	0
ENSG00000250988	-0.274171	3.15805	4.4596	0.0459555	0.345792	SNHG21	lncRNA						9.58237	0.774248	7.89452	1.12436	0.461186	0	0	0	0	0
ENSG00000091127	0.179937	4.65393	4.458	0.045991	0.345797	PUS7	protein_coding						23.4578	0.739179	26.5265	2.15485	0.461178	0	0	0	0	0
ENSG00000254873	-0.483839	1.49517	4.45758	0.0460004	0.345797		lncRNA						3.12327	0.59014	2.23019	0.710438	0.461178	0	0	0	0	0
ENSG00000133315	0.260786	3.29734	4.45649	0.0460247	0.345814	MACROD1	protein_coding						8.81557	0.496937	10.5871	1.38323	0.461157	0	0	0	0	0
ENSG00000124784	-0.156813	6.01419	4.44882	0.0461965	0.346939	RIOK1	protein_coding						67.9404	6.29303	60.9863	2.11071	0.459747	0	0	0	0	0
ENSG00000187147	0.14379	5.74264	4.44583	0.0462637	0.347277	RNF220	protein_coding						50.733	0.733036	56.0535	1.47538	0.459324	0	0	0	0	0
ENSG00000177119	0.177133	4.67367	4.44243	0.0463403	0.347305	ANO6	protein_coding						23.78	1.28074	26.8804	1.61473	0.459289	0	0	0	0	0
ENSG00000188910	0.710265	0.212412	4.44138	0.0463638	0.347305	GJB3	protein_coding						0.754324	0.00869347	1.22123	0.516358	0.459289	0	0	0	0	0
ENSG00000145996	0.158991	5.27978	4.44074	0.0463784	0.347305	CDKAL1	protein_coding						36.5145	2.24306	40.8429	1.28318	0.459289	0	0	0	0	0
ENSG00000224536	-0.693079	0.143493	4.44039	0.0463862	0.347305	CSRP1-AS1	lncRNA						1.17649	0.203554	0.707402	0.240785	0.459289	0	0	0	0	0
ENSG00000187605	-0.258794	3.58191	4.4402	0.0463904	0.347305	TET3	protein_coding						12.8675	1.17603	10.701	1.82602	0.459289	0	0	0	0	0
ENSG00000112294	-0.304024	2.68727	4.43956	0.0464049	0.347305	ALDH5A1	protein_coding						6.91358	0.789623	5.63568	0.557077	0.459289	0	0	0	0	0
ENSG00000116857	-0.154439	5.96855	4.43835	0.0464322	0.347305	TMEM9	protein_coding						65.7897	1.4661	59.0844	5.29136	0.459289	0	0	0	0	0
ENSG00000155313	0.174163	4.64416	4.43779	0.0464447	0.347305	USP25	protein_coding						23.3175	1.18689	26.3538	1.0348	0.459289	0	0	0	0	0
ENSG00000152102	-0.160009	6.77974	4.43657	0.0464724	0.347346	FAM168B	protein_coding						115.749	7.4372	103.536	10.9915	0.459238	0	0	0	0	0
ENSG00000183401	0.693813	0.135604	4.43267	0.0465606	0.34772	CCDC159	protein_coding						0.714376	0.131376	1.16642	0.336847	0.458771	0	0	0	0	0
ENSG00000129128	0.144738	6.6854	4.43146	0.0465881	0.34772	SPCS3	protein_coding						97.6427	5.38611	107.934	6.52176	0.458771	0	0	0	0	0
ENSG00000147676	0.27847	3.11806	4.43141	0.046589	0.34772	MAL2	protein_coding						7.70012	1.02792	9.35821	1.00696	0.458771	0	0	0	0	0
ENSG00000204104	-0.239125	3.50403	4.42949	0.0466327	0.34788	TRAF3IP1	protein_coding						12.0905	1.30564	10.2649	0.502567	0.458571	0	0	0	0	0
ENSG00000286001	0.141445	5.92306	4.42464	0.0467429	0.348536		protein_coding						57.547	1.63701	63.4728	1.35665	0.457753	0	0	0	0	0
ENSG00000129197	-0.151506	6.24759	4.42209	0.0468007	0.348801	RPAIN	protein_coding						79.8561	4.96537	71.7882	4.84561	0.457422	0	0	0	0	0
ENSG00000287023	0.257919	3.63914	4.42064	0.046834	0.348883		lncRNA						11.2544	2.10146	13.4184	1.07109	0.45732	0	0	0	0	0
ENSG00000130779	-0.156651	6.05716	4.41732	0.0469096	0.34916	CLIP1	protein_coding						69.9603	6.57737	62.8189	2.35484	0.456976	0	0	0	0	0
ENSG00000167705	0.212104	4.21905	4.41702	0.0469163	0.34916	RILP	protein_coding						17.1564	2.38958	19.833	1.09374	0.456976	0	0	0	0	0
ENSG00000131871	0.141159	6.3588	4.4159	0.0469419	0.34916	SELENOS	protein_coding						77.8987	1.11792	85.9016	4.89561	0.456976	0	0	0	0	0
ENSG00000042493	0.152612	7.3409	4.4151	0.0469603	0.34916	CAPG	protein_coding						153.424	10.6302	170.595	14.9924	0.456976	0	0	0	0	0
ENSG00000240889	-0.5094	0.910641	4.67273	0.0469852	0.349179	NDUFB2-AS1	lncRNA						2.02246	0.132915	1.40795	0.185813	0.456951	0	0	0	0	0
ENSG00000171130	-0.196876	4.92525	4.41165	0.0470393	0.349396	ATP6V0E2	protein_coding						32.2984	2.21524	28.2182	4.12851	0.456682	0	0	0	0	0
ENSG00000198899	-0.17298	12.8354	4.41079	0.0470589	0.349396	MT-ATP6	protein_coding						7746.04	421.538	6870.78	624.031	0.456682	0	0	0	0	0
ENSG00000182752	0.211544	3.81312	4.40885	0.0471035	0.349561	PAPPA	protein_coding						12.8891	0.372338	14.9437	1.11153	0.456477	0	0	0	0	0
ENSG00000179859	-0.364091	2.42017	4.40735	0.047138	0.349651	RNF227	protein_coding						5.85393	0.589004	4.50323	1.19282	0.456365	0	0	0	0	0
ENSG00000143845	-0.184776	4.19081	4.40184	0.0472645	0.350424	ETNK2	protein_coding						19.2652	0.313554	16.938	0.329674	0.455407	0	0	0	0	0
ENSG00000106399	-0.156899	6.12686	4.40051	0.0472953	0.350486	RPA3	protein_coding						73.5797	6.98453	65.9584	3.0767	0.455329	0	0	0	0	0
ENSG00000111879	-0.520692	0.852498	4.39714	0.047373	0.350733	FAM184A	protein_coding						1.93993	0.266043	1.33823	0.256437	0.455024	0	0	0	0	0
ENSG00000119655	0.142163	8.09166	4.39568	0.0474066	0.350733	NPC2	protein_coding						259.201	8.813	285.976	20.9838	0.455024	0	0	0	0	0
ENSG00000105429	-0.383559	1.84249	4.39543	0.0474124	0.350733	MEGF8	protein_coding						3.88166	0.495865	2.98529	0.377032	0.455024	0	0	0	0	0
ENSG00000111328	0.140816	7.38388	4.39519	0.0474181	0.350733	CDK2AP1	protein_coding						158.728	3.17646	174.958	13.0302	0.455024	0	0	0	0	0
ENSG00000132481	0.205212	4.27824	4.39129	0.0475081	0.351233	TRIM47	protein_coding						17.9056	1.10179	20.6332	2.39433	0.454405	0	0	0	0	0
ENSG00000077152	-0.143655	7.31366	4.38962	0.0475469	0.351354	UBE2T	protein_coding						166.856	11.2612	150.963	8.29317	0.454255	0	0	0	0	0
ENSG00000084090	0.135869	7.61058	4.38809	0.0475824	0.351407	STARD7	protein_coding						186.072	4.58687	204.452	11.0077	0.45419	0	0	0	0	0
ENSG00000115419	0.148497	6.53069	4.38738	0.047599	0.351407	GLS	protein_coding						87.5398	1.959	96.9632	8.53267	0.45419	0	0	0	0	0
ENSG00000148341	0.137526	6.25657	4.37961	0.0477796	0.352121	SH3GLB2	protein_coding						72.6747	2.81621	79.9278	0.46447	0.453308	0	0	0	0	0
ENSG00000151718	-0.166392	5.81573	4.37937	0.0477852	0.352121	WWC2	protein_coding						59.3201	6.70105	52.9475	2.26389	0.453308	0	0	0	0	0
ENSG00000063978	0.14096	5.7993	4.37716	0.0478368	0.352121	RNF4	protein_coding						52.8097	0.717078	58.2253	0.980212	0.453308	0	0	0	0	0
ENSG00000266302	-0.679214	0.16519	4.6538	0.0478369	0.352121		protein_coding						1.18845	0.117946	0.735948	0.201699	0.453308	0	0	0	0	0
ENSG00000094916	-0.167197	5.14629	4.37686	0.0478438	0.352121	CBX5	protein_coding						37.2541	2.68783	33.2282	1.89419	0.453308	0	0	0	0	0
ENSG00000204706	-0.576166	0.803643	4.3767	0.0478476	0.352121	MAMDC2-AS1	lncRNA						1.88669	0.459029	1.28644	0.395065	0.453308	0	0	0	0	0
ENSG00000145332	-0.193128	4.98476	4.3762	0.0478591	0.352121	KLHL8	protein_coding						33.5281	4.3801	29.3606	2.29616	0.453308	0	0	0	0	0
ENSG00000078674	-0.169777	6.00346	4.37411	0.047908	0.352121	PCM1	protein_coding						67.6492	8.83922	60.2548	1.90132	0.453308	0	0	0	0	0
ENSG00000177697	0.145012	7.79457	4.37288	0.0479368	0.352121	CD151	protein_coding						210.782	12.7986	233.063	16.1463	0.453308	0	0	0	0	0
ENSG00000125991	0.155416	7.64459	4.37233	0.0479497	0.352121	ERGIC3	protein_coding						189.196	10.5732	210.75	22.1021	0.453308	0	0	0	0	0
ENSG00000197951	0.283315	3.74488	4.37124	0.0479752	0.352121	ZNF71	protein_coding						11.9466	2.48274	14.4703	2.48269	0.453308	0	0	0	0	0
ENSG00000084774	-0.162406	5.38214	4.37056	0.0479911	0.352121	CAD	protein_coding						43.8375	2.4325	39.2313	2.92739	0.453308	0	0	0	0	0
ENSG00000204767	-0.205854	4.31156	4.3704	0.0479948	0.352121	INSYN2B	protein_coding						21.0514	2.30915	18.2497	1.56901	0.453308	0	0	0	0	0
ENSG00000264964	-0.423914	1.61961	4.36974	0.0480104	0.352121	TWSG1-DT	lncRNA						3.32448	0.344272	2.49904	0.560036	0.453308	0	0	0	0	0
ENSG00000105227	-0.566166	0.619312	4.75092	0.0480968	0.352484	PRX	protein_coding						1.63945	0.0675525	1.10063	0.164986	0.452861	0	0	0	0	0
ENSG00000158869	-0.391024	1.78201	4.36571	0.0481048	0.352484	FCER1G	protein_coding						3.74152	0.537623	2.84583	0.302822	0.452861	0	0	0	0	0
ENSG00000225475	0.272745	3.63697	4.36181	0.0481967	0.352992		processed_pseudogene						11.1938	2.27443	13.4516	1.44898	0.452235	0	0	0	0	0
ENSG00000230844	-0.306275	2.78685	4.35633	0.0483257	0.353771	ZNF674-AS1	lncRNA						7.43529	1.00758	6.05053	0.86374	0.451277	0	0	0	0	0
ENSG00000186073	-0.204692	4.29885	4.35527	0.0483508	0.35379	CDIN1	protein_coding						20.8793	1.05488	18.1413	2.38599	0.451255	0	0	0	0	0
ENSG00000163138	0.224228	3.96228	4.35344	0.0483942	0.353942	PACRGL	protein_coding						14.2471	1.92129	16.5831	1.40171	0.451068	0	0	0	0	0
ENSG00000138768	0.144029	5.83265	4.34896	0.0485001	0.354516	USO1	protein_coding						53.9851	1.88828	59.6391	2.22795	0.450364	0	0	0	0	0
ENSG00000044115	0.144985	8.25891	4.34821	0.048518	0.354516	CTNNA1	protein_coding						290.721	19.6174	321.476	19.5543	0.450364	0	0	0	0	0
ENSG00000198604	0.174449	6.59911	4.34298	0.0486422	0.355258	BAZ1A	protein_coding						90.8344	12.8558	102.612	6.94022	0.449456	0	0	0	0	0
ENSG00000162616	-0.186628	4.34187	4.33787	0.048764	0.355693	DNAJB4	protein_coding						21.4278	1.12477	18.7935	1.23672	0.448925	0	0	0	0	0
ENSG00000187957	0.356293	1.88493	4.3366	0.0487943	0.355693	DNER	protein_coding						3.09873	0.110868	3.97144	0.174486	0.448925	0	0	0	0	0
ENSG00000074935	-0.258588	3.34614	4.33622	0.0488033	0.355693	TUBE1	protein_coding						10.8945	0.473693	9.08877	1.47684	0.448925	0	0	0	0	0
ENSG00000158402	-0.17557	4.71165	4.33581	0.0488131	0.355693	CDC25C	protein_coding						27.6228	1.63942	24.4201	1.57595	0.448925	0	0	0	0	0
ENSG00000183722	0.167198	4.88802	4.33517	0.0488284	0.355693	LHFPL6	protein_coding						27.7639	1.38084	31.1457	1.64206	0.448925	0	0	0	0	0
ENSG00000131773	0.137459	6.50365	4.3335	0.0488684	0.355693	KHDRBS3	protein_coding						86.2931	2.7089	94.9113	4.18553	0.448925	0	0	0	0	0
ENSG00000144834	0.667679	0.763923	4.3334	0.0488708	0.355693	TAGLN3	protein_coding						1.18791	0.76644	1.88373	0.140047	0.448925	0	0	0	0	0
ENSG00000057294	0.163608	5.51571	4.33287	0.0488834	0.355693	PKP2	protein_coding						42.9936	3.52738	48.1188	3.28735	0.448925	0	0	0	0	0
ENSG00000143942	-0.185261	4.69431	4.3296	0.0489617	0.355955	CHAC2	protein_coding						27.3947	0.889754	24.0887	2.73951	0.448605	0	0	0	0	0
ENSG00000065989	0.163829	5.94314	4.32947	0.0489649	0.355955	PDE4A	protein_coding						57.8248	4.4002	64.7807	6.18234	0.448605	0	0	0	0	0
ENSG00000088305	-0.262717	3.3016	4.32558	0.0490581	0.356468	DNMT3B	protein_coding						10.5719	0.679418	8.79671	1.40784	0.44798	0	0	0	0	0
ENSG00000134779	0.135871	6.65587	4.32072	0.0491751	0.357152	TPGS2	protein_coding						95.9338	3.43797	105.403	4.13882	0.447146	0	0	0	0	0
ENSG00000143951	-0.437933	1.42727	4.31735	0.0492564	0.35742	WDPCP	protein_coding						2.91952	0.447933	2.14663	0.385923	0.446821	0	0	0	0	0
ENSG00000164053	0.206179	4.06616	4.31661	0.0492741	0.35742	ATRIP	protein_coding						15.4313	0.891349	17.8031	1.8056	0.446821	0	0	0	0	0
ENSG00000114978	0.135575	7.43117	4.31635	0.0492804	0.35742	MOB1A	protein_coding						164.315	2.17697	180.502	10.9757	0.446821	0	0	0	0	0
ENSG00000240409	-0.225067	3.70239	4.31166	0.0493937	0.358076	MTATP8P1	unprocessed_pseudogene						13.8617	0.199995	11.8338	1.49983	0.446025	0	0	0	0	0
ENSG00000133028	0.159798	5.39338	4.30828	0.0494758	0.358505	SCO1	protein_coding						39.5337	1.62103	44.23	3.40634	0.445505	0	0	0	0	0
ENSG00000214944	-0.16448	5.42253	4.30722	0.0495013	0.358524	ARHGEF28	protein_coding						45.1033	3.40078	40.2466	2.98711	0.445482	0	0	0	0	0
ENSG00000165280	0.129319	8.393	4.30405	0.0495784	0.358756	VCP	protein_coding						320.937	4.94861	351.053	3.31098	0.4452	0	0	0	0	0
ENSG00000086598	0.134013	8.40971	4.30402	0.0495792	0.358756	TMED2	protein_coding						324.168	10.6977	355.669	14.0283	0.4452	0	0	0	0	0
ENSG00000073921	0.130269	6.97136	4.30232	0.0496206	0.358766	PICALM	protein_coding						119.685	3.73372	130.981	0.954682	0.445188	0	0	0	0	0
ENSG00000066248	-0.413721	1.95779	4.30208	0.0496264	0.358766	NGEF	protein_coding						4.25194	0.839276	3.19057	0.81258	0.445188	0	0	0	0	0
ENSG00000065361	-0.403392	1.49919	4.3838	0.0497199	0.359178	ERBB3	protein_coding						3.03804	0.129673	2.29178	0.165889	0.44469	0	0	0	0	0
ENSG00000287288	-0.301615	2.76733	4.29786	0.0497292	0.359178	FRG1BP	lncRNA						7.31432	1.09048	5.95091	0.590416	0.44469	0	0	0	0	0
ENSG00000145945	-0.415621	1.52171	4.29584	0.0497785	0.359368	FAM50B	protein_coding						3.10932	0.395804	2.32103	0.32764	0.44446	0	0	0	0	0
ENSG00000276449	-0.502157	1.53592	4.29383	0.0498276	0.359495		lncRNA						3.25527	1.07572	2.25424	0.506552	0.444307	0	0	0	0	0
ENSG00000307241	-0.480188	1.37267	4.29249	0.0498602	0.359495		lncRNA						2.84503	0.481272	2.04456	0.603818	0.444307	0	0	0	0	0
ENSG00000127483	-0.13192	7.26318	4.28964	0.0499302	0.359495	HP1BP3	protein_coding						160.475	7.42622	146.434	1.50076	0.444307	0	0	0	0	0
ENSG00000126581	0.15163	6.19007	4.28869	0.0499534	0.359495	BECN1	protein_coding						68.9836	4.5211	76.6382	5.59507	0.444307	0	0	0	0	0
ENSG00000104866	0.255231	3.09575	4.28867	0.0499539	0.359495	PPP1R37	protein_coding						7.6484	0.120277	9.15063	0.781733	0.444307	0	0	0	0	0
ENSG00000134996	0.150723	5.46783	4.28659	0.0500049	0.359495	OSTF1	protein_coding						41.7871	1.23872	46.438	2.40467	0.444307	0	0	0	0	0
ENSG00000010361	0.700173	0.162199	4.28647	0.0500079	0.359495	FUZ	protein_coding						0.732083	0.168235	1.19919	0.42527	0.444307	0	0	0	0	0
ENSG00000254726	-0.29317	2.90735	4.28603	0.0500187	0.359495	MEX3A	protein_coding						8.10344	0.621274	6.63685	1.14904	0.444307	0	0	0	0	0
ENSG00000119729	-0.183079	4.51306	4.28549	0.0500319	0.359495	RHOQ	protein_coding						24.1083	0.678521	21.2783	2.04556	0.444307	0	0	0	0	0
ENSG00000170802	0.154476	5.07853	4.28413	0.0500652	0.359495	FOXN2	protein_coding						31.8209	0.892544	35.4199	0.556091	0.444307	0	0	0	0	0
ENSG00000210196	-0.583907	1.31831	4.28363	0.0500776	0.359495	MT-TP	Mt_tRNA						2.78799	1.00725	1.88365	0.772287	0.444307	0	0	0	0	0
ENSG00000187097	0.270327	2.92958	4.28164	0.0501266	0.359495	ENTPD5	protein_coding						6.76667	0.19015	8.17386	0.834479	0.444307	0	0	0	0	0
ENSG00000282936	-0.30688	2.54939	4.28123	0.0501367	0.359495		protein_coding						6.27802	0.612917	5.08846	0.538378	0.444307	0	0	0	0	0
ENSG00000167325	-0.14373	7.61097	4.28039	0.0501572	0.359495	RRM1	protein_coding						204.995	14.952	185.636	10.4439	0.444307	0	0	0	0	0
ENSG00000080823	-0.179531	4.60264	4.28009	0.0501646	0.359495	MOK	protein_coding						25.66	1.73297	22.6258	1.53261	0.444307	0	0	0	0	0
ENSG00000198498	0.147139	5.74091	4.27951	0.0501789	0.359495	TMA16	protein_coding						50.5911	1.31587	56.029	3.27962	0.444307	0	0	0	0	0
ENSG00000139734	-0.147474	6.28226	4.27922	0.0501861	0.359495	DIAPH3	protein_coding						81.5778	5.74305	73.7475	3.89352	0.444307	0	0	0	0	0
ENSG00000204619	0.133925	7.06056	4.27747	0.0502292	0.359519	PPP1R11	protein_coding						127.105	6.55841	139.49	3.08277	0.444278	0	0	0	0	0
ENSG00000124802	-0.139008	7.60547	4.27626	0.050259	0.359519	EEF1E1	protein_coding						203.969	3.28589	185.143	14.3097	0.444278	0	0	0	0	0
ENSG00000188404	0.687303	0.10847	4.41561	0.0502594	0.359519	SELL	protein_coding						0.694746	0.115606	1.13366	0.280808	0.444278	0	0	0	0	0
ENSG00000159069	0.151428	6.04903	4.27537	0.0502812	0.359519	FBXW5	protein_coding						62.6107	2.53106	69.5899	5.91791	0.444278	0	0	0	0	0
ENSG00000212725	-0.443588	1.25167	4.27352	0.0503268	0.359575	KRTAP2-1	protein_coding						2.54734	0.314957	1.87174	0.225682	0.444211	0	0	0	0	0
ENSG00000170604	-0.29317	2.72628	4.27262	0.0503491	0.359575	IRF2BP1	protein_coding						7.11267	0.76588	5.79818	0.591188	0.444211	0	0	0	0	0
ENSG00000121210	0.22255	3.55482	4.27226	0.0503579	0.359575	TMEM131L	protein_coding						10.7121	0.57442	12.4663	0.75152	0.444211	0	0	0	0	0
ENSG00000165572	-0.231932	3.37383	4.26972	0.0504209	0.359774	KBTBD6	protein_coding						11.0161	0.230606	9.40423	0.641888	0.44397	0	0	0	0	0
ENSG00000290461	-0.593089	0.617158	4.26928	0.0504318	0.359774	CYP4F35P	lncRNA						1.66012	0.183567	1.07444	0.413681	0.44397	0	0	0	0	0
ENSG00000132718	-0.737206	-0.0630885	4.3045	0.0504826	0.359973	SYT11	protein_coding						1.00428	0.183416	0.603243	0.231495	0.44373	0	0	0	0	0
ENSG00000127419	-0.261152	3.35523	4.2653	0.0505306	0.360151	TMEM175	protein_coding						10.9408	1.37628	9.12564	1.13133	0.443515	0	0	0	0	0
ENSG00000165487	0.152898	5.30947	4.25728	0.0507302	0.361409	MICU2	protein_coding						37.4138	1.31326	41.5654	1.93444	0.442001	0	0	0	0	0
ENSG00000272822	0.274483	2.84223	4.25185	0.0508658	0.361938		protein_coding						6.36725	0.655822	7.67546	0.22482	0.441366	0	0	0	0	0
ENSG00000073008	-0.155918	6.04366	4.25174	0.0508685	0.361938	PVR	protein_coding						69.3625	1.79093	62.167	6.53489	0.441366	0	0	0	0	0
ENSG00000153558	-0.321239	2.36136	4.25154	0.0508737	0.361938	FBXL2	protein_coding						5.52894	0.553949	4.41612	0.428546	0.441366	0	0	0	0	0
ENSG00000087903	-0.337553	2.14004	4.25044	0.0509012	0.361969	RFX2	protein_coding						4.74949	0.321789	3.74877	0.401133	0.441329	0	0	0	0	0
ENSG00000087995	0.158493	5.114	4.24734	0.0509789	0.362255	METTL2A	protein_coding						32.5698	0.606811	36.4013	2.30419	0.440986	0	0	0	0	0
ENSG00000231579	-0.328509	2.21411	4.24619	0.0510076	0.362255	RPL7P21	processed_pseudogene						4.98089	0.364141	3.98138	0.331894	0.440986	0	0	0	0	0
ENSG00000089597	0.134428	7.51395	4.24601	0.0510123	0.362255	GANAB	protein_coding						174.122	5.92375	191.112	10.2017	0.440986	0	0	0	0	0
ENSG00000188825	0.530567	0.868451	4.24351	0.051075	0.362255	LINC00910	lncRNA						1.35748	0.0603992	1.95639	0.558993	0.440986	0	0	0	0	0
ENSG00000163913	-0.369949	1.92217	4.24331	0.05108	0.362255	IFT122	protein_coding						4.11015	0.457341	3.18205	0.443653	0.440986	0	0	0	0	0
ENSG00000262533	-0.527911	0.775757	4.24297	0.0510887	0.362255		lncRNA						1.84871	0.374134	1.26456	0.124154	0.440986	0	0	0	0	0
ENSG00000164663	-0.248701	3.9364	4.24239	0.0511033	0.362255	USP49	protein_coding						16.4077	2.0874	13.8152	2.51978	0.440986	0	0	0	0	0
ENSG00000272274	-0.85826	-0.251308	4.24053	0.0511501	0.362423	ARGLU1-DT	lncRNA						0.870135	0.178529	0.492577	0.345762	0.440784	0	0	0	0	0
ENSG00000237883	-0.424733	1.34134	4.28442	0.0511789	0.362463	DGUOK-AS1	lncRNA						2.72214	0.231449	2.02419	0.210412	0.440736	0	0	0	0	0
ENSG00000212916	-0.370403	2.1164	4.23451	0.0513018	0.362949	MAP10	protein_coding						4.68717	0.828601	3.61995	0.573712	0.440155	0	0	0	0	0
ENSG00000115947	0.164887	4.85918	4.23398	0.0513153	0.362949	ORC4	protein_coding						27.2274	0.88777	30.5288	1.80416	0.440155	0	0	0	0	0
ENSG00000280433	0.237214	3.5859	4.23391	0.051317	0.362949		artifact						10.8621	0.855133	12.7716	1.58001	0.440155	0	0	0	0	0
ENSG00000108590	-0.206763	5.2157	4.23226	0.0513588	0.363081	MED31	protein_coding						39.6993	7.37874	34.3014	2.65172	0.439997	0	0	0	0	0
ENSG00000229994	-0.147734	5.32271	4.22972	0.051423	0.363277	RPL5P4	processed_pseudogene						41.9127	1.13776	37.8162	0.418406	0.439762	0	0	0	0	0
ENSG00000226221	-0.132436	7.63744	4.22887	0.0514447	0.363277	RPL26P19	processed_pseudogene						208.114	8.22855	189.86	7.36693	0.439762	0	0	0	0	0
ENSG00000158186	-0.367044	1.86915	4.22841	0.0514562	0.363277	MRAS	protein_coding						3.94772	0.423368	3.04512	0.31875	0.439762	0	0	0	0	0
ENSG00000161036	-0.191183	4.15241	4.22699	0.0514922	0.363368	LRWD1	protein_coding						18.7911	0.616631	16.4872	1.2888	0.439653	0	0	0	0	0
ENSG00000126749	0.141798	6.23573	4.22413	0.0515649	0.363659	EMG1	protein_coding						71.5118	4.77584	78.8757	1.95973	0.439306	0	0	0	0	0
ENSG00000224411	-0.195083	6.3577	4.22354	0.0515798	0.363659	HSP90AA2P	processed_pseudogene						87.2165	16.6668	76.3081	3.28069	0.439306	0	0	0	0	0
ENSG00000083828	-0.287865	2.87909	4.22262	0.0516033	0.363661	ZNF586	protein_coding						7.91992	0.719455	6.47411	0.953516	0.439304	0	0	0	0	0
ENSG00000196110	-0.215169	4.00422	4.21911	0.0516927	0.364045	ZNF699	protein_coding						17.0212	2.22379	14.6932	0.781971	0.438845	0	0	0	0	0
ENSG00000160888	0.142496	7.5596	4.21865	0.0517043	0.364045	IER2	protein_coding						179.247	16.4357	197.781	3.98791	0.438845	0	0	0	0	0
ENSG00000090530	-0.152028	5.58499	4.21606	0.0517705	0.364347	P3H2	protein_coding						50.3706	3.34631	45.3376	2.00757	0.438485	0	0	0	0	0
ENSG00000253716	-0.276778	3.13044	4.21374	0.0518296	0.364465	MINCR	lncRNA						9.46601	1.65119	7.78147	0.368569	0.438345	0	0	0	0	0
ENSG00000181458	0.299825	2.75813	4.21315	0.0518448	0.364465	TMEM45A	protein_coding						5.89809	0.690252	7.25566	1.01564	0.438345	0	0	0	0	0
ENSG00000166272	0.21056	4.06703	4.21267	0.051857	0.364465	WBP1L	protein_coding						15.3579	1.52866	17.8552	1.75863	0.438345	0	0	0	0	0
ENSG00000283445	0.375577	2.01904	4.2101	0.0519227	0.364763		lncRNA						3.38898	0.182292	4.38989	0.982205	0.437989	0	0	0	0	0
ENSG00000108219	-0.131822	6.67576	4.2091	0.0519484	0.364774	TSPAN14	protein_coding						106.706	3.56393	97.4133	2.41955	0.437976	0	0	0	0	0
ENSG00000137574	0.176416	4.47128	4.2081	0.0519742	0.364774	TGS1	protein_coding						20.653	1.28877	23.3654	0.798819	0.437976	0	0	0	0	0
ENSG00000224126	-0.141531	5.93496	4.20732	0.0519941	0.364774	UBE2SP2	processed_pseudogene						64.0224	1.67928	57.9881	2.99881	0.437976	0	0	0	0	0
ENSG00000293235	0.194058	4.84266	4.20636	0.0520187	0.364783		lncRNA						26.6645	3.72543	30.3998	2.49742	0.437966	0	0	0	0	0
ENSG00000093217	-0.380589	1.98167	4.20469	0.0520617	0.364845	XYLB	protein_coding						4.30322	0.515795	3.27869	0.724288	0.437892	0	0	0	0	0
ENSG00000171105	-0.174362	4.82197	4.2042	0.0520741	0.364845	INSR	protein_coding						29.8034	0.697182	26.4853	2.70374	0.437892	0	0	0	0	0
ENSG00000054965	0.169893	4.93343	4.20328	0.0520979	0.364849	FAM168A	protein_coding						28.5713	1.96911	32.1808	2.21732	0.437887	0	0	0	0	0
ENSG00000262967	-0.217036	3.65358	4.20149	0.0521439	0.364964		lncRNA						13.3546	1.00561	11.4779	0.593708	0.43775	0	0	0	0	0
ENSG00000280351	0.636723	0.41549	4.20041	0.0521717	0.364964		TEC						0.912828	0.0926331	1.41152	0.512521	0.43775	0	0	0	0	0
ENSG00000148143	0.192366	4.65843	4.19961	0.0521923	0.364964	ZNF462	protein_coding						23.3755	1.98231	26.7097	3.04969	0.43775	0	0	0	0	0
ENSG00000128191	-0.219982	3.81925	4.19902	0.0522076	0.364964	DGCR8	protein_coding						15.0453	1.05647	12.8782	1.5255	0.43775	0	0	0	0	0
ENSG00000236618	-0.214282	3.66281	4.19555	0.0522971	0.365294	PITPNA-AS1	lncRNA						13.4187	0.454907	11.6023	0.876343	0.437358	0	0	0	0	0
ENSG00000268996	-0.516842	0.833097	4.19534	0.0523024	0.365294	MAN1B1-DT	lncRNA						1.92046	0.439507	1.32782	0.0694932	0.437358	0	0	0	0	0
ENSG00000124151	0.161442	5.1095	4.19257	0.052374	0.365294	NCOA3	protein_coding						32.4669	1.56424	36.255	2.39912	0.437358	0	0	0	0	0
ENSG00000175203	0.136782	6.22459	4.19061	0.0524247	0.365294	DCTN2	protein_coding						71.0693	1.62402	78.1804	3.50277	0.437358	0	0	0	0	0
ENSG00000272533	-0.638016	0.594853	4.19006	0.0524391	0.365294	SNORA28	snoRNA						1.66135	0.420305	1.06251	0.466672	0.437358	0	0	0	0	0
ENSG00000124789	0.140431	6.76002	4.19002	0.0524401	0.365294	NUP153	protein_coding						102.951	6.72091	113.438	5.70942	0.437358	0	0	0	0	0
ENSG00000145687	-0.319452	2.55327	4.18856	0.052478	0.365294	SSBP2	protein_coding						6.37322	0.955414	5.10074	0.641681	0.437358	0	0	0	0	0
ENSG00000134333	0.144331	10.5877	4.18726	0.0525115	0.365294	LDHA	protein_coding						1461.86	90.625	1615.65	31.572	0.437358	0	0	0	0	0
ENSG00000196756	-0.157277	6.00425	4.1872	0.052513	0.365294	SNHG17	lncRNA						67.4571	6.43113	60.4916	3.68805	0.437358	0	0	0	0	0
ENSG00000121690	-0.604323	0.401108	4.66701	0.0525242	0.365294	DEPDC7	protein_coding						1.39328	0.159012	0.914752	0.0606746	0.437358	0	0	0	0	0
ENSG00000138071	0.132701	7.90323	4.18644	0.0525328	0.365294	ACTR2	protein_coding						228.203	13.2897	250.228	0.979855	0.437358	0	0	0	0	0
ENSG00000161217	0.146563	5.45429	4.18637	0.0525346	0.365294	PCYT1A	protein_coding						41.4531	1.10793	45.886	1.72669	0.437358	0	0	0	0	0
ENSG00000146242	0.144548	5.70303	4.18366	0.052605	0.365621	TPBG	protein_coding						49.3471	2.03368	54.5048	2.26075	0.436969	0	0	0	0	0
ENSG00000102554	-0.200157	5.3992	4.1813	0.0526663	0.365885	KLF5	protein_coding						44.9312	5.73925	39.0225	5.7036	0.436655	0	0	0	0	0
ENSG00000167595	-0.251073	3.42132	4.17999	0.0527005	0.36596	PROSER3	protein_coding						11.5058	1.21116	9.60883	1.23295	0.436566	0	0	0	0	0
ENSG00000095303	-0.638378	0.262251	4.50297	0.05281	0.366558	PTGS1	protein_coding						1.26325	0.229719	0.806306	0.0998971	0.435857	0	0	0	0	0
ENSG00000051341	-0.330522	2.63038	4.16916	0.0529834	0.367533	POLQ	protein_coding						6.76183	1.49403	5.34194	0.492051	0.434703	0	0	0	0	0
ENSG00000033867	-0.152391	5.75907	4.16783	0.0530185	0.367533	SLC4A7	protein_coding						56.7932	3.39808	51.1772	3.58147	0.434703	0	0	0	0	0
ENSG00000133460	-0.401616	1.59149	4.16774	0.0530209	0.367533	SLC2A11	protein_coding						3.26404	0.548835	2.46237	0.150935	0.434703	0	0	0	0	0
ENSG00000088451	-0.257199	3.34636	4.16667	0.0530489	0.367565	TGDS	protein_coding						10.943	1.54448	9.11593	0.873846	0.434666	0	0	0	0	0
ENSG00000165943	-0.199627	4.09542	4.16573	0.0530734	0.367572	MOAP1	protein_coding						18.0986	0.259821	15.8089	1.75249	0.434658	0	0	0	0	0
ENSG00000288864	-0.346401	2.41398	4.16333	0.0531365	0.367703	ARHGAP11A-SCG5	protein_coding						5.77504	0.776751	4.57299	0.944664	0.434503	0	0	0	0	0
ENSG00000115380	0.160888	6.15009	4.16235	0.0531622	0.367703	EFEMP1	protein_coding						66.9081	4.44921	74.7097	8.06239	0.434503	0	0	0	0	0
ENSG00000224722	-0.686064	0.173163	4.16233	0.0531628	0.367703		processed_pseudogene						1.18453	0.227976	0.74837	0.328066	0.434503	0	0	0	0	0
ENSG00000196655	0.128582	7.33435	4.15463	0.0533659	0.368839	TRAPPC4	protein_coding						154.037	2.06414	168.44	6.45974	0.433163	0	0	0	0	0
ENSG00000269473	-0.424615	1.31433	4.30641	0.0533848	0.368839	ZNF132-DT	lncRNA						2.66745	0.157586	1.98886	0.164554	0.433163	0	0	0	0	0
ENSG00000130592	-0.632285	0.290798	4.15343	0.0533976	0.368839	LSP1	protein_coding						1.29057	0.0682851	0.843015	0.324887	0.433163	0	0	0	0	0
ENSG00000143337	0.152329	5.53235	4.15147	0.0534495	0.369026	TOR1AIP1	protein_coding						43.648	2.37874	48.5796	2.9609	0.432942	0	0	0	0	0
ENSG00000099968	0.170611	4.63274	4.15062	0.0534719	0.369026	BCL2L13	protein_coding						23.1698	1.17245	26.0906	1.35382	0.432942	0	0	0	0	0
ENSG00000262919	0.168893	5.20315	4.14938	0.0535047	0.369091	CCNQ	protein_coding						34.5788	2.35015	38.819	3.50962	0.432867	0	0	0	0	0
ENSG00000174004	-0.601816	0.606429	4.14824	0.0535351	0.369138	NRROS	protein_coding						1.63865	0.516724	1.06749	0.28462	0.432812	0	0	0	0	0
ENSG00000197978	-0.507176	0.903374	4.13941	0.0537697	0.370593	GOLGA6L9	protein_coding						2.02212	0.335532	1.40616	0.300297	0.431103	0	0	0	0	0
ENSG00000104722	-0.598873	0.842788	4.13774	0.0538142	0.370736	NEFM	protein_coding						1.98588	0.890883	1.30488	0.218628	0.430936	0	0	0	0	0
ENSG00000262265	-0.313282	2.48041	4.13511	0.0538845	0.371024		lncRNA						6.00818	0.311223	4.8365	0.802216	0.430598	0	0	0	0	0
ENSG00000182718	0.143225	10.2985	4.1344	0.0539034	0.371024	ANXA2	protein_coding						1196.81	57.0757	1321.66	68.3089	0.430598	0	0	0	0	0
ENSG00000079819	0.139419	6.33378	4.13321	0.0539353	0.37108	EPB41L2	protein_coding						76.5618	4.59528	84.375	3.2063	0.430532	0	0	0	0	0
ENSG00000237973	-0.158697	8.66317	4.13062	0.0540045	0.371394	MTCO1P12	unprocessed_pseudogene						427.488	19.1308	382.964	49.417	0.430165	0	0	0	0	0
ENSG00000065613	-0.158014	6.31958	4.12887	0.0540514	0.371418	SLK	protein_coding						84.0034	9.57185	75.3305	3.62364	0.430137	0	0	0	0	0
ENSG00000073756	0.449502	1.27919	4.12872	0.0540554	0.371418	PTGS2	protein_coding						1.93393	0.4831	2.61838	0.0971447	0.430137	0	0	0	0	0
ENSG00000198763	-0.188555	12.3134	4.12678	0.0541075	0.371564	MT-ND2	protein_coding						5421.98	413.287	4757.68	727.872	0.429967	0	0	0	0	0
ENSG00000234390	0.722466	0.126698	4.12616	0.0541241	0.371564	USP27X-DT	lncRNA						0.689092	0.27601	1.17749	0.412896	0.429967	0	0	0	0	0
ENSG00000139163	-0.166458	4.62999	4.12374	0.0541891	0.371847	ETNK1	protein_coding						26.0205	1.3711	23.1833	0.205715	0.429636	0	0	0	0	0
ENSG00000135069	-0.146188	7.03801	4.12082	0.0542677	0.372102	PSAT1	protein_coding						137.853	12.2332	124.561	6.86174	0.429338	0	0	0	0	0
ENSG00000112599	-0.575002	1.33193	4.12059	0.0542738	0.372102	GUCA1B	protein_coding						2.76571	1.29059	1.89002	0.607334	0.429338	0	0	0	0	0
ENSG00000243414	0.262041	3.08503	4.11961	0.0543004	0.372122	TICAM2	protein_coding						7.57344	0.524454	9.04493	1.09847	0.429315	0	0	0	0	0
ENSG00000176438	-0.257967	2.95086	4.11488	0.0544278	0.372663	SYNE3	protein_coding						8.26176	0.64194	6.89664	0.101585	0.428683	0	0	0	0	0
ENSG00000250519	0.286587	2.88229	4.11486	0.0544284	0.372663		lncRNA						6.51709	1.17246	7.91145	0.462163	0.428683	0	0	0	0	0
ENSG00000154781	-0.207523	3.90907	4.11403	0.0544508	0.372663	CCDC174	protein_coding						15.9065	1.75851	13.8003	0.288557	0.428683	0	0	0	0	0
ENSG00000186862	-0.711655	-0.0234564	4.51645	0.0545352	0.373078	PDZD7	protein_coding						1.01933	0.0994421	0.626206	0.149977	0.428201	0	0	0	0	0
ENSG00000235489	-0.453081	1.14428	4.10852	0.0546001	0.373359	DBF4P1	processed_pseudogene						2.36264	0.322976	1.73602	0.225489	0.427873	0	0	0	0	0
ENSG00000288061	-0.549179	0.78689	4.10636	0.0546586	0.373503		lncRNA						1.87474	0.400104	1.25853	0.3754	0.427706	0	0	0	0	0
ENSG00000153015	-0.158965	5.56229	4.10565	0.0546779	0.373503	CWC27	protein_coding						49.6325	4.92511	44.5228	1.61474	0.427706	0	0	0	0	0
ENSG00000172725	0.164415	4.90209	4.10511	0.0546926	0.373503	CORO1B	protein_coding						28.0817	1.65886	31.464	1.75637	0.427706	0	0	0	0	0
ENSG00000003509	-0.238277	3.16915	4.10261	0.0547605	0.373803	NDUFAF7	protein_coding						9.56647	0.178146	8.09516	0.329819	0.427357	0	0	0	0	0
ENSG00000179300	-0.612906	0.348847	4.10057	0.0548162	0.37402	RTL3	protein_coding						1.34578	0.159313	0.874526	0.298899	0.427105	0	0	0	0	0
ENSG00000104177	-0.193291	4.30102	4.09835	0.0548766	0.374236	MYEF2	protein_coding						20.8635	1.38356	18.208	1.88533	0.426855	0	0	0	0	0
ENSG00000138386	0.194303	3.9708	4.0968	0.054919	0.374236	NAB1	protein_coding						14.454	0.849927	16.5771	0.716301	0.426855	0	0	0	0	0
ENSG00000158246	-0.277952	2.9417	4.09629	0.0549328	0.374236	TENT5B	protein_coding						8.25533	0.544442	6.79514	1.05113	0.426855	0	0	0	0	0
ENSG00000075336	-0.162728	4.85067	4.09591	0.0549433	0.374236	TIMM21	protein_coding						30.323	0.638344	27.034	1.8122	0.426855	0	0	0	0	0
ENSG00000183963	-0.136834	5.91973	4.09437	0.0549853	0.374359	SMTN	protein_coding						63.2065	2.45828	57.5186	0.621992	0.426712	0	0	0	0	0
ENSG00000180787	-0.635191	0.341944	4.092	0.0550501	0.374637	ZFP3	protein_coding						1.36055	0.379521	0.873605	0.235067	0.426389	0	0	0	0	0
ENSG00000011143	-0.218303	3.53344	4.09055	0.0550897	0.374744	MKS1	protein_coding						12.2806	0.723087	10.5422	0.543681	0.426265	0	0	0	0	0
ENSG00000237649	0.138179	6.88931	4.08795	0.0551612	0.375067	KIFC1	protein_coding						112.753	4.10187	123.98	9.06865	0.425891	0	0	0	0	0
ENSG00000281344	-0.31995	2.71818	4.08592	0.0552167	0.375221	HELLPAR	lncRNA						7.14671	0.5147	5.72334	1.40229	0.425713	0	0	0	0	0
ENSG00000182700	-0.328146	2.58736	4.08538	0.0552317	0.375221	IGIP	protein_coding						6.49454	1.42897	5.19511	0.370533	0.425713	0	0	0	0	0
ENSG00000189221	-0.182388	4.50864	4.0772	0.0554569	0.376282	MAOA	protein_coding						23.9786	2.05219	21.1981	1.46324	0.424487	0	0	0	0	0
ENSG00000184307	-0.46713	1.10853	4.07661	0.0554733	0.376282	ZDHHC23	protein_coding						2.31722	0.410816	1.66935	0.264945	0.424487	0	0	0	0	0
ENSG00000123143	0.136583	7.56955	4.0766	0.0554733	0.376282	PKN1	protein_coding						180.822	3.09605	198.853	15.9485	0.424487	0	0	0	0	0
ENSG00000100243	0.135486	7.20246	4.07622	0.0554839	0.376282	CYB5R3	protein_coding						140.22	5.98442	154.069	9.62083	0.424487	0	0	0	0	0
ENSG00000254692	0.151843	5.18362	4.07476	0.0555242	0.376392		protein_coding						34.2877	0.637666	38.0486	2.01089	0.42436	0	0	0	0	0
ENSG00000128656	0.243371	3.60225	4.07255	0.0555854	0.376644	CHN1	protein_coding						10.9482	1.62857	12.9704	1.36281	0.424069	0	0	0	0	0
ENSG00000100294	0.21932	3.98407	4.07148	0.0556151	0.376682	MCAT	protein_coding						14.4549	0.669836	16.921	2.67877	0.424025	0	0	0	0	0
ENSG00000167272	-0.15419	5.5034	4.06663	0.0557494	0.377127	POP5	protein_coding						47.642	1.84301	42.8142	3.59494	0.423513	0	0	0	0	0
ENSG00000110108	0.12628	7.20885	4.06632	0.055758	0.377127	TMEM109	protein_coding						141.295	3.70377	154.23	3.07142	0.423513	0	0	0	0	0
ENSG00000063322	0.174204	4.83373	4.06596	0.0557681	0.377127	MED29	protein_coding						26.6999	2.4442	30.1048	1.88035	0.423513	0	0	0	0	0
ENSG00000166822	0.15075	5.15864	4.06474	0.055802	0.377127	TMEM170A	protein_coding						33.6756	1.45567	37.4254	0.807658	0.423513	0	0	0	0	0
ENSG00000155876	0.132809	6.47967	4.06423	0.0558161	0.377127	RRAGA	protein_coding						85.0008	1.67377	93.1373	4.46863	0.423513	0	0	0	0	0
ENSG00000272606	-0.660585	0.144344	4.41385	0.0558251	0.377127	PPP4R3B-DT	lncRNA						1.15617	0.0474859	0.734401	0.185232	0.423513	0	0	0	0	0
ENSG00000115084	-0.169462	4.57299	4.06292	0.0558527	0.37715	SLC35F5	protein_coding						24.9961	1.53151	22.2576	0.579337	0.423486	0	0	0	0	0
ENSG00000111711	0.158998	5.41151	4.05763	0.0560001	0.377982	GOLT1B	protein_coding						40.1319	4.0048	44.7484	1.22732	0.422528	0	0	0	0	0
ENSG00000277945	-0.391051	2.26681	4.05653	0.0560309	0.378027		lncRNA						5.28021	0.689011	4.03095	1.36568	0.422477	0	0	0	0	0
ENSG00000164978	0.174054	4.73726	4.05496	0.0560747	0.37816	NUDT2	protein_coding						24.9193	2.65607	28.1024	0.39158	0.422324	0	0	0	0	0
ENSG00000187838	0.179581	4.26714	4.05335	0.0561197	0.378202	PLSCR3	protein_coding						17.9148	1.07178	20.2851	0.649665	0.422276	0	0	0	0	0
ENSG00000254788	-0.180161	4.99803	4.05301	0.0561292	0.378202	CKLF-CMTM1	protein_coding						33.8405	4.28558	29.7719	1.84934	0.422276	0	0	0	0	0
ENSG00000204713	0.130599	6.25323	4.0503	0.0562051	0.378551	TRIM27	protein_coding						72.6839	1.50061	79.5728	1.07672	0.421876	0	0	0	0	0
ENSG00000203326	-0.444821	1.27851	4.04689	0.0563007	0.37902	ZNF525	protein_coding						2.60846	0.25014	1.89694	0.451845	0.421338	0	0	0	0	0
ENSG00000173599	0.194412	4.22727	4.04601	0.0563253	0.37902	PC	protein_coding						17.3253	0.352921	19.8741	2.37655	0.421338	0	0	0	0	0
ENSG00000284906	-0.324907	2.86553	4.04523	0.0563474	0.37902		protein_coding						7.87672	1.54096	6.33426	1.31924	0.421338	0	0	0	0	0
ENSG00000155099	-0.177313	4.38372	4.04248	0.0564246	0.379254	PIP4P2	protein_coding						21.9662	0.918919	19.46	1.29001	0.42107	0	0	0	0	0
ENSG00000166444	-0.259347	3.19431	4.04227	0.0564305	0.379254	DENND2B	protein_coding						9.79024	1.32889	8.20537	0.690539	0.42107	0	0	0	0	0
ENSG00000148396	-0.157063	5.14029	4.04074	0.0564737	0.379382	SEC16A	protein_coding						36.9722	2.37132	33.1808	1.53316	0.420924	0	0	0	0	0
ENSG00000186481	-0.633843	0.239767	4.20378	0.0564993	0.37939	ANKRD20A5P	transcribed_unprocessed_pseudogene						1.24476	0.0941044	0.806596	0.236837	0.420914	0	0	0	0	0
ENSG00000162419	0.175304	4.3211	4.03806	0.0565491	0.379562	GMEB1	protein_coding						18.6339	0.706683	21.0124	0.841502	0.420717	0	0	0	0	0
ENSG00000083444	0.170534	6.18917	4.03691	0.0565816	0.379618	PLOD1	protein_coding						68.5957	10.2651	77.1509	4.46499	0.420654	0	0	0	0	0
ENSG00000299818	-0.681744	0.515601	4.03364	0.0566741	0.380075		lncRNA						1.59617	0.752113	0.972245	0.210522	0.42013	0	0	0	0	0
ENSG00000141349	0.138332	6.01887	4.03154	0.0567335	0.380311	G6PC3	protein_coding						61.6142	2.35959	67.8103	3.12719	0.419861	0	0	0	0	0
ENSG00000078401	-0.149973	5.93846	4.02753	0.0568472	0.380739	EDN1	protein_coding						64.284	5.67282	57.9543	2.59921	0.419373	0	0	0	0	0
ENSG00000156256	-0.150993	5.95893	4.02734	0.0568526	0.380739	USP16	protein_coding						65.2179	5.1903	58.8518	3.93718	0.419373	0	0	0	0	0
ENSG00000168275	-0.157004	5.69375	4.02672	0.0568702	0.380739	COA6	protein_coding						54.4135	3.0066	48.8652	4.73033	0.419373	0	0	0	0	0
ENSG00000173334	-0.242257	3.28709	4.02513	0.0569153	0.380878	TRIB1	protein_coding						10.3667	1.2117	8.78481	0.301445	0.419214	0	0	0	0	0
ENSG00000223552	-0.246507	3.40506	4.02385	0.0569518	0.38096	CCR5AS	lncRNA						11.3438	1.02589	9.51966	1.32157	0.419121	0	0	0	0	0
ENSG00000145390	-0.201725	4.11828	4.02293	0.056978	0.380972	USP53	protein_coding						18.3916	0.939647	15.9637	2.00601	0.419107	0	0	0	0	0
ENSG00000129636	0.164471	4.73332	4.01942	0.057078	0.381478	ITFG1	protein_coding						24.9043	1.7334	27.9376	0.345511	0.418531	0	0	0	0	0
ENSG00000170955	0.151729	7.30173	4.01559	0.0571872	0.382045	CAVIN3	protein_coding						149.437	17.762	165.936	7.22178	0.417886	0	0	0	0	0
ENSG00000048140	0.166411	5.20714	4.01406	0.0572309	0.382174	TSPAN17	protein_coding						34.6636	2.1752	38.9505	3.87189	0.417739	0	0	0	0	0
ENSG00000123983	0.13396	5.83991	4.00887	0.0573799	0.382679	ACSL3	protein_coding						54.4757	0.602773	59.7614	0.725898	0.417166	0	0	0	0	0
ENSG00000180815	-0.436123	1.19585	4.04152	0.0573928	0.382679	MAP3K15	protein_coding						2.44276	0.211396	1.80755	0.25759	0.417166	0	0	0	0	0
ENSG00000184792	-0.539495	0.808977	4.0083	0.057396	0.382679	OSBP2	protein_coding						1.89506	0.230365	1.28174	0.463853	0.417166	0	0	0	0	0
ENSG00000233559	-0.373176	2.27565	4.00801	0.0574043	0.382679	LINC00513	lncRNA						5.30552	1.00277	4.09146	1.01308	0.417166	0	0	0	0	0
ENSG00000149260	-0.30102	2.48075	4.00689	0.0574366	0.382731	CAPN5	protein_coding						6.00603	0.71848	4.85418	0.28316	0.417106	0	0	0	0	0
ENSG00000163714	-0.149285	6.19291	4.00603	0.0574612	0.382732	U2SURP	protein_coding						76.6732	8.1025	69.2098	0.898021	0.417105	0	0	0	0	0
ENSG00000089123	-0.361214	2.21366	4.00444	0.0575071	0.382875	TASP1	protein_coding						5.03591	0.939018	3.94136	0.726354	0.416943	0	0	0	0	0
ENSG00000189306	0.132483	6.86812	4.0018	0.0575829	0.383086	RRP7A	protein_coding						111.281	3.85697	122.056	7.01694	0.416704	0	0	0	0	0
ENSG00000065882	0.137429	5.8634	4.00123	0.0575995	0.383086	TBC1D1	protein_coding						55.2994	0.531733	60.797	2.94002	0.416704	0	0	0	0	0
ENSG00000239704	0.381701	1.77962	3.9984	0.057681	0.383086	CDRT4	protein_coding						2.83458	0.603827	3.69252	0.291962	0.416704	0	0	0	0	0
ENSG00000149743	0.182533	4.99059	3.9974	0.0577098	0.383086	TRPT1	protein_coding						29.6864	4.26764	33.6567	1.85695	0.416704	0	0	0	0	0
ENSG00000175416	0.129614	8.30042	3.99713	0.0577177	0.383086	CLTB	protein_coding						300.947	10.3691	329.226	14.1072	0.416704	0	0	0	0	0
ENSG00000185379	-0.192993	3.92553	3.99693	0.0577234	0.383086	RAD51D	protein_coding						16.02	0.72013	14.0222	0.711412	0.416704	0	0	0	0	0
ENSG00000120694	-0.182927	7.3039	3.99541	0.0577674	0.383086	HSPH1	protein_coding						167.691	29.5968	147.92	9.97528	0.416704	0	0	0	0	0
ENSG00000169891	-0.291446	2.6036	3.99521	0.0577732	0.383086	REPS2	protein_coding						6.4997	0.493347	5.3318	0.654137	0.416704	0	0	0	0	0
ENSG00000120693	-0.401718	1.46659	3.99506	0.0577775	0.383086	SMAD9	protein_coding						2.9698	0.261892	2.24913	0.336716	0.416704	0	0	0	0	0
ENSG00000213799	0.319618	2.16258	3.99486	0.0577832	0.383086	ZNF845	protein_coding						3.83676	0.248335	4.80004	0.295423	0.416704	0	0	0	0	0
ENSG00000234797	-0.165192	7.33983	3.9935	0.0578226	0.383184	RPS3AP6	processed_pseudogene						171.225	23.7601	152.646	10.6362	0.416592	0	0	0	0	0
ENSG00000169429	-0.258189	4.70281	3.98988	0.0579274	0.383717	CXCL8	protein_coding						28.2902	8.21299	23.5547	1.46443	0.415989	0	0	0	0	0
ENSG00000124813	-0.206844	4.81481	3.9888	0.0579587	0.383762	RUNX2	protein_coding						29.96	3.04548	25.8946	4.34786	0.415938	0	0	0	0	0
ENSG00000254612	-0.417951	1.5319	3.98506	0.0580675	0.38432	DNAJB6P1	processed_pseudogene						3.12487	0.679216	2.34798	0.31016	0.415307	0	0	0	0	0
ENSG00000152767	-0.165378	4.8889	3.9827	0.0581361	0.384468	FARP1	protein_coding						31.1068	2.20096	27.7895	1.68132	0.41514	0	0	0	0	0
ENSG00000027075	-0.40269	1.553	3.9826	0.0581389	0.384468	PRKCH	protein_coding						3.14763	0.354138	2.37265	0.446364	0.41514	0	0	0	0	0
ENSG00000137185	-0.179234	4.3265	3.9807	0.0581945	0.38461	ZSCAN9	protein_coding						21.1351	1.29399	18.6568	1.06951	0.41498	0	0	0	0	0
ENSG00000176101	0.148815	7.31121	3.98005	0.0582134	0.38461	SSNA1	protein_coding						150.541	12.1444	166.882	15.0824	0.41498	0	0	0	0	0
ENSG00000133193	0.151104	5.90081	3.97713	0.0582987	0.38461	VCF1	protein_coding						56.5055	2.50575	62.6221	5.93958	0.41498	0	0	0	0	0
ENSG00000232648	-0.505893	0.792465	4.10574	0.0583155	0.38461	ING2-DT	lncRNA						1.84111	0.205372	1.30488	0.218628	0.41498	0	0	0	0	0
ENSG00000123728	0.156254	5.04384	3.97651	0.0583167	0.38461	RAP2C	protein_coding						31.0734	2.19248	34.5896	0.716293	0.41498	0	0	0	0	0
ENSG00000145979	-0.169574	4.61543	3.97626	0.0583239	0.38461	TBC1D7	protein_coding						25.8017	1.68037	22.9475	1.15435	0.41498	0	0	0	0	0
ENSG00000145817	0.137678	5.64119	3.97598	0.0583322	0.38461	YIPF5	protein_coding						47.3854	0.712322	52.1402	1.40823	0.41498	0	0	0	0	0
ENSG00000151725	-0.131631	6.43903	3.97422	0.0583836	0.384786	CENPU	protein_coding						90.5554	4.48818	82.6473	1.24548	0.41478	0	0	0	0	0
ENSG00000253570	0.683601	0.0345379	4.5596	0.0585125	0.385155	RNF5P1	processed_pseudogene						0.65875	0.101475	1.06355	0.0547238	0.414365	0	0	0	0	0
ENSG00000180834	-0.344025	2.00314	3.96881	0.0585422	0.385155	MAP6D1	protein_coding						4.28574	0.500543	3.39942	0.333329	0.414365	0	0	0	0	0
ENSG00000258890	-0.180748	4.40575	3.96825	0.0585586	0.385155	CEP95	protein_coding						22.3211	1.36597	19.7078	1.62091	0.414365	0	0	0	0	0
ENSG00000138399	-0.366996	2.51001	3.9682	0.0585602	0.385155	FASTKD1	protein_coding						6.28947	1.80554	4.85385	0.765366	0.414365	0	0	0	0	0
ENSG00000123975	-0.142224	8.3101	3.96796	0.0585671	0.385155	CKS2	protein_coding						332.947	30.8833	301.615	11.027	0.414365	0	0	0	0	0
ENSG00000108773	0.153507	5.70084	3.96729	0.058587	0.385155	KAT2A	protein_coding						49.0615	3.48308	54.616	4.24945	0.414365	0	0	0	0	0
ENSG00000158711	0.149993	6.05403	3.96361	0.0586952	0.385506	ELK4	protein_coding						62.8132	5.60335	69.6894	4.13824	0.413969	0	0	0	0	0
ENSG00000166450	-0.265807	3.37789	3.96343	0.0587002	0.385506	PRTG	protein_coding						11.1727	0.303354	9.31406	2.07788	0.413969	0	0	0	0	0
ENSG00000242094	-0.63371	0.416431	3.96246	0.0587288	0.385506	FOXP1-IT1	lncRNA						1.44764	0.451013	0.910478	0.302718	0.413969	0	0	0	0	0
ENSG00000184677	-0.257897	3.26907	3.96212	0.0587388	0.385506	ZBTB40	protein_coding						10.2867	1.35323	8.62088	1.05841	0.413969	0	0	0	0	0
ENSG00000181788	0.146746	5.34455	3.95932	0.0588214	0.385886	SIAH2	protein_coding						38.3816	1.88917	42.5174	1.34358	0.413541	0	0	0	0	0
ENSG00000228063	-0.557789	0.53473	4.11135	0.0588651	0.386011	LYPLAL1-DT	lncRNA						1.52595	0.293685	1.04298	0.119036	0.4134	0	0	0	0	0
ENSG00000127314	0.135174	6.31438	3.95664	0.0589005	0.386082	RAP1B	protein_coding						75.753	4.27827	83.1194	2.56596	0.41332	0	0	0	0	0
ENSG00000138381	-0.191474	4.39786	3.95115	0.0590631	0.386986	ASNSD1	protein_coding						22.2653	1.54204	19.5583	2.32876	0.412305	0	0	0	0	0
ENSG00000138138	0.143811	5.43	3.94943	0.0591143	0.387121	ATAD1	protein_coding						40.805	0.391544	45.0525	2.29999	0.412153	0	0	0	0	0
ENSG00000136490	0.252324	3.26012	3.94824	0.0591494	0.387121	LIMD2	protein_coding						8.58544	0.996012	10.2777	1.14404	0.412153	0	0	0	0	0
ENSG00000170153	-0.605005	0.325984	3.96476	0.0591826	0.387121	RNF150	protein_coding						1.31487	0.116967	0.874107	0.302684	0.412153	0	0	0	0	0
ENSG00000255150	-0.606707	0.32597	4.17844	0.0591826	0.387121	EID3	protein_coding						1.32694	0.302233	0.860529	0.067774	0.412153	0	0	0	0	0
ENSG00000119801	0.140486	5.5247	3.94374	0.0592834	0.387231	YPEL5	protein_coding						43.6699	1.64656	48.0982	0.941324	0.41203	0	0	0	0	0
ENSG00000303969	0.416401	1.57398	3.94241	0.0593228	0.387231		lncRNA						2.41222	0.434024	3.19777	0.671599	0.41203	0	0	0	0	0
ENSG00000171940	0.146936	5.72961	3.94149	0.0593504	0.387231	ZNF217	protein_coding						50.1856	2.10313	55.5346	4.17943	0.41203	0	0	0	0	0
ENSG00000175066	-0.24863	3.13824	3.94098	0.0593655	0.387231	GK5	protein_coding						9.35844	0.82122	7.91221	0.692287	0.41203	0	0	0	0	0
ENSG00000179151	0.20539	4.19901	3.93985	0.0593991	0.387231	EDC3	protein_coding						16.8364	2.67721	19.4952	0.677245	0.41203	0	0	0	0	0
ENSG00000101199	0.162614	5.24141	3.93953	0.0594089	0.387231	ARFGAP1	protein_coding						35.5597	0.864547	39.8643	4.38355	0.41203	0	0	0	0	0
ENSG00000126953	-0.152579	5.53271	3.9392	0.0594185	0.387231	TIMM8A	protein_coding						48.6227	3.26189	43.6412	2.97327	0.41203	0	0	0	0	0
ENSG00000163872	0.169641	4.63638	3.93911	0.0594215	0.387231	YEATS2	protein_coding						23.279	1.16921	26.1468	1.90948	0.41203	0	0	0	0	0
ENSG00000125755	-0.199982	4.15925	3.93852	0.0594389	0.387231	SYMPK	protein_coding						18.9506	1.01439	16.466	2.19045	0.41203	0	0	0	0	0
ENSG00000169246	-0.391156	1.935	3.93826	0.0594466	0.387231	NPIPB3	protein_coding						4.18727	0.771816	3.18736	0.700375	0.41203	0	0	0	0	0
ENSG00000198677	-0.170196	5.39683	3.93466	0.0595543	0.387674	SKIC3	protein_coding						44.4326	4.38279	39.5506	3.87355	0.411533	0	0	0	0	0
ENSG00000283498	0.131888	6.25511	3.9343	0.0595651	0.387674	MIR1244-2	miRNA						72.7388	1.27802	79.6767	3.55782	0.411533	0	0	0	0	0
ENSG00000102078	-0.247484	3.35052	3.9327	0.0596131	0.387674	SLC25A14	protein_coding						10.9385	1.72713	9.19253	0.41541	0.411533	0	0	0	0	0
ENSG00000141985	0.129987	6.26079	3.93268	0.0596136	0.387674	SH3GL1	protein_coding						73.081	2.42134	79.979	1.29374	0.411533	0	0	0	0	0
ENSG00000170293	-0.197509	3.7374	3.92722	0.0597776	0.388549	CMTM8	protein_coding						14.0644	0.51374	12.268	0.261421	0.410555	0	0	0	0	0
ENSG00000072736	-0.167757	4.75571	3.92655	0.0597977	0.388549	NFATC3	protein_coding						28.4066	2.2107	25.2628	1.34855	0.410555	0	0	0	0	0
ENSG00000151348	0.131781	5.98868	3.92366	0.0598848	0.388842	EXT2	protein_coding						60.424	1.7158	66.2217	0.715766	0.410227	0	0	0	0	0
ENSG00000105290	-0.349577	2.26991	3.9234	0.0598925	0.388842	APLP1	protein_coding						5.2219	0.970915	4.07972	0.708296	0.410227	0	0	0	0	0
ENSG00000085982	-0.16602	4.92256	3.92188	0.0599384	0.388946	USP40	protein_coding						31.874	1.50612	28.3753	2.61127	0.41011	0	0	0	0	0
ENSG00000064961	0.144414	6.49787	3.92115	0.0599602	0.388946	HMG20B	protein_coding						85.7399	6.05198	94.7449	7.19855	0.41011	0	0	0	0	0
ENSG00000003393	-0.22008	3.96088	3.92039	0.0599831	0.388946	ALS2	protein_coding						16.5475	2.20787	14.2148	1.588	0.41011	0	0	0	0	0
ENSG00000186340	-0.667578	0.279023	3.91624	0.0601086	0.389599	THBS2	protein_coding						1.29493	0.304701	0.825668	0.415466	0.409382	0	0	0	0	0
ENSG00000099992	0.25083	3.43779	3.91144	0.0602539	0.390379	TBC1D10A	protein_coding						9.78396	1.43567	11.6425	1.437	0.408513	0	0	0	0	0
ENSG00000203667	-0.129342	6.3369	3.90986	0.0603018	0.390528	COX20	protein_coding						84.3207	3.20838	77.0637	0.563892	0.408348	0	0	0	0	0
ENSG00000010818	-0.195476	3.95573	3.90712	0.0603852	0.390907	HIVEP2	protein_coding						16.4248	1.10719	14.3402	0.991124	0.407926	0	0	0	0	0
ENSG00000226928	-0.376151	1.69991	3.90428	0.0604716	0.391085	RPS14P4	processed_pseudogene						3.49494	0.213278	2.68974	0.48705	0.407728	0	0	0	0	0
ENSG00000169813	0.131895	8.50378	3.90268	0.0605203	0.391085	HNRNPF	protein_coding						346.227	9.09773	379.332	24.4358	0.407728	0	0	0	0	0
ENSG00000259052	-0.330418	1.96692	3.89888	0.0606364	0.391085		lncRNA						4.18499	0.23677	3.32102	0.0581996	0.407728	0	0	0	0	0
ENSG00000170581	0.182021	4.32426	3.89881	0.0606383	0.391085	STAT2	protein_coding						18.6402	0.962096	21.1335	1.83522	0.407728	0	0	0	0	0
ENSG00000099998	-0.222802	4.02198	3.89715	0.060689	0.391085	GGT5	protein_coding						17.3466	1.37345	14.8827	2.55658	0.407728	0	0	0	0	0
ENSG00000013288	0.200442	3.79227	3.89697	0.0606947	0.391085	MAN2B2	protein_coding						12.7296	1.0229	14.6307	0.473412	0.407728	0	0	0	0	0
ENSG00000159579	0.152502	5.38356	3.89679	0.0607003	0.391085	RSPRY1	protein_coding						39.3265	3.40957	43.7624	1.30401	0.407728	0	0	0	0	0
ENSG00000109332	0.128619	8.42123	3.89676	0.0607012	0.391085	UBE2D3	protein_coding						327.409	15.6629	357.877	11.2263	0.407728	0	0	0	0	0
ENSG00000255062	-0.44431	1.11788	4.05243	0.0607042	0.391085	TIRAP-AS1	lncRNA						2.3248	0.254067	1.70187	0.148159	0.407728	0	0	0	0	0
ENSG00000132004	-0.209689	3.63502	3.89661	0.0607057	0.391085	FBXW9	protein_coding						13.1715	0.725909	11.396	0.80192	0.407728	0	0	0	0	0
ENSG00000253953	0.629085	0.218097	4.46355	0.0607092	0.391085	PCDHGB4	protein_coding						0.781142	0.103555	1.2203	0.0383707	0.407728	0	0	0	0	0
ENSG00000145919	0.130594	7.10114	3.89591	0.0607272	0.391085	BOD1	protein_coding						130.964	7.00749	143.315	6.23582	0.407728	0	0	0	0	0
ENSG00000086289	0.144915	5.39698	3.89503	0.0607541	0.391085	EPDR1	protein_coding						39.9025	2.12398	44.0925	1.25036	0.407728	0	0	0	0	0
ENSG00000028116	0.207709	3.70734	3.89476	0.0607623	0.391085	VRK2	protein_coding						11.9549	0.834279	13.8068	0.964276	0.407728	0	0	0	0	0
ENSG00000142765	-0.50421	0.895908	3.8935	0.0608007	0.391172	SYTL1	protein_coding						2.01383	0.456649	1.40804	0.261002	0.407632	0	0	0	0	0
ENSG00000233328	0.137901	5.95559	3.88995	0.0609098	0.391511	PFN1P1	processed_pseudogene						58.9368	1.14507	64.8085	4.11035	0.407256	0	0	0	0	0
ENSG00000163930	0.144322	5.62124	3.88912	0.0609354	0.391511	BAP1	protein_coding						46.609	0.742354	51.5724	3.76301	0.407256	0	0	0	0	0
ENSG00000228696	-0.266172	3.08482	3.88884	0.0609437	0.391511	ARL17B	protein_coding						9.06481	0.889203	7.59134	1.13066	0.407256	0	0	0	0	0
ENSG00000109790	-0.125315	6.81934	3.88829	0.0609608	0.391511	KLHL5	protein_coding						117.672	4.14703	107.862	1.78849	0.407256	0	0	0	0	0
ENSG00000289047	-0.164048	4.99533	3.88772	0.0609784	0.391511		lncRNA						33.5303	1.35981	29.8697	2.90015	0.407256	0	0	0	0	0
ENSG00000197312	0.176088	5.21483	3.88675	0.061008	0.391541	DDI2	protein_coding						34.6447	3.99691	39.1982	3.85373	0.407223	0	0	0	0	0
ENSG00000086730	-0.498913	0.967407	3.88578	0.061038	0.391573	LAT2	protein_coding						2.12014	0.414576	1.49503	0.39334	0.407188	0	0	0	0	0
ENSG00000028277	0.197119	4.31524	3.8835	0.0611081	0.391863	POU2F2	protein_coding						18.3387	2.22977	21.056	1.89722	0.406866	0	0	0	0	0
ENSG00000141469	-0.710155	0.341562	3.87883	0.0612524	0.392441	SLC14A1	protein_coding						1.39075	0.786215	0.82952	0.193633	0.406225	0	0	0	0	0
ENSG00000171723	-0.206521	3.7071	3.87845	0.0612641	0.392441	GPHN	protein_coding						13.8554	1.22523	11.9684	0.321057	0.406225	0	0	0	0	0
ENSG00000217555	-0.153481	5.93992	3.87814	0.0612735	0.392441	CKLF	protein_coding						64.5604	7.19674	57.9417	2.34337	0.406225	0	0	0	0	0
ENSG00000114098	0.148608	5.01764	3.87682	0.0613145	0.392543	ARMC8	protein_coding						30.5823	0.529212	33.8716	0.986869	0.406113	0	0	0	0	0
ENSG00000156265	-0.401135	1.66228	3.87391	0.0614045	0.39281	MAP3K7CL	protein_coding						3.41426	0.349358	2.56147	0.671358	0.405818	0	0	0	0	0
ENSG00000290923	-0.290249	3.22467	3.8724	0.0614514	0.39281	PGM5P2	lncRNA						10.1144	0.988897	8.2638	2.1507	0.405818	0	0	0	0	0
ENSG00000223861	-0.577949	1.45622	3.87231	0.0614543	0.39281		processed_pseudogene						3.10822	0.659011	2.07838	1.37151	0.405818	0	0	0	0	0
ENSG00000155592	-0.317835	2.29809	3.87104	0.0614936	0.39281	ZKSCAN2	protein_coding						5.2806	0.60612	4.21917	0.502528	0.405818	0	0	0	0	0
ENSG00000232347	-0.427777	1.20139	3.91049	0.0615037	0.39281		lncRNA						2.44227	0.349924	1.82142	0.0702727	0.405818	0	0	0	0	0
ENSG00000009954	-0.173554	7.12943	3.87	0.0615258	0.39281	BAZ1B	protein_coding						148.124	25.6357	131.464	2.47199	0.405818	0	0	0	0	0
ENSG00000170558	-0.428138	1.32631	3.86981	0.0615317	0.39281	CDH2	protein_coding						2.69156	0.318626	2.01656	0.44934	0.405818	0	0	0	0	0
ENSG00000105705	0.176444	4.36319	3.86809	0.0615852	0.392926	SUGP1	protein_coding						19.1697	1.21805	21.7	1.31532	0.40569	0	0	0	0	0
ENSG00000117616	-0.21159	3.6213	3.86755	0.0616021	0.392926	RSRP1	protein_coding						13.0347	0.996197	11.2585	0.71207	0.40569	0	0	0	0	0
ENSG00000251191	-0.245789	3.66979	3.86681	0.0616251	0.392926	LINC00589	lncRNA						13.695	2.74826	11.5027	0.729751	0.40569	0	0	0	0	0
ENSG00000127952	0.174273	4.52402	3.86568	0.0616602	0.39299	STYXL1	protein_coding						21.4596	1.5188	24.2366	1.69586	0.405619	0	0	0	0	0
ENSG00000095002	-0.131714	5.87864	3.86359	0.0617254	0.393225	MSH2	protein_coding						61.3455	0.482215	55.9769	1.40722	0.405358	0	0	0	0	0
ENSG00000288920	0.148635	6.80362	3.86198	0.0617756	0.393225	RPSA2	protein_coding						105.863	8.40494	117.305	10.9342	0.405358	0	0	0	0	0
ENSG00000289528	-0.447911	1.77026	3.86176	0.0617823	0.393225		lncRNA						3.79401	1.15532	2.72288	0.702512	0.405358	0	0	0	0	0
ENSG00000166166	0.162399	4.79068	3.85998	0.0618379	0.393225	TRMT61A	protein_coding						25.9798	1.57742	29.0827	1.65266	0.405358	0	0	0	0	0
ENSG00000154914	0.351406	1.9055	3.85941	0.0618559	0.393225	USP43	protein_coding						3.14277	0.458895	4.02139	0.374154	0.405358	0	0	0	0	0
ENSG00000228109	-0.532546	0.632259	4.09583	0.0618695	0.393225	MELTF-AS1	lncRNA						1.65153	0.25573	1.12762	0.13766	0.405358	0	0	0	0	0
ENSG00000273145	-0.723446	0.0344089	3.85859	0.0618814	0.393225		lncRNA						1.06112	0.422984	0.657215	0.208097	0.405358	0	0	0	0	0
ENSG00000170989	-0.457497	1.18736	3.85758	0.061913	0.393225	S1PR1	protein_coding						2.4416	0.431185	1.78207	0.420621	0.405358	0	0	0	0	0
ENSG00000163029	-0.167818	5.67093	3.85726	0.0619231	0.393225	SMC6	protein_coding						53.658	6.75865	47.836	3.52072	0.405358	0	0	0	0	0
ENSG00000275097	0.25592	2.9391	3.85385	0.0620299	0.393589		lncRNA						6.83517	0.256006	8.186	0.847246	0.404957	0	0	0	0	0
ENSG00000011454	-0.144845	5.32978	3.85382	0.0620306	0.393589	RABGAP1	protein_coding						42.0366	1.70994	38.0744	1.5171	0.404957	0	0	0	0	0
ENSG00000166199	0.165887	4.4877	3.84753	0.0622281	0.394683	ALKBH3	protein_coding						20.9688	1.06125	23.5393	0.690782	0.403752	0	0	0	0	0
ENSG00000102781	-0.239494	3.68715	3.84534	0.0622972	0.39496	KATNAL1	protein_coding						13.7457	2.59893	11.6792	0.51987	0.403446	0	0	0	0	0
ENSG00000151835	-0.153692	5.73961	3.84323	0.0623636	0.395222	SACS	protein_coding						56.0463	6.06995	50.4175	1.44045	0.403159	0	0	0	0	0
ENSG00000138829	-0.657236	0.230232	3.8399	0.062469	0.39573	FBN2	protein_coding						1.25951	0.450576	0.782841	0.163548	0.402601	0	0	0	0	0
ENSG00000047410	-0.153091	7.12652	3.83818	0.0625231	0.395912	TPR	protein_coding						146.867	19.4572	132.181	2.51039	0.402401	0	0	0	0	0
ENSG00000261771	-0.249679	2.93176	3.83634	0.0625814	0.396121	DNAAF4-CCPG1	lncRNA						8.09939	0.433975	6.80893	0.383914	0.402172	0	0	0	0	0
ENSG00000259086	-0.37696	1.68772	3.83342	0.0626741	0.396257	KIAA1143P1	processed_pseudogene						3.44737	0.351561	2.67847	0.45139	0.402023	0	0	0	0	0
ENSG00000099250	0.127087	6.65455	3.83287	0.0626915	0.396257	NRP1	protein_coding						96.1689	4.5942	105.016	1.23355	0.402023	0	0	0	0	0
ENSG00000215695	0.373567	1.55773	3.85119	0.0627137	0.396257	RSC1A1	protein_coding						2.41714	0.141337	3.13203	0.25028	0.402023	0	0	0	0	0
ENSG00000198000	-0.147424	5.36338	3.83196	0.0627203	0.396257	NOL8	protein_coding						43.0586	2.70075	38.8845	1.51488	0.402023	0	0	0	0	0
ENSG00000236908	-0.666823	0.0533333	3.89622	0.0627732	0.396257	LINC02827	lncRNA						1.07248	0.139262	0.674395	0.257326	0.402023	0	0	0	0	0
ENSG00000074855	-0.247323	4.18059	3.82893	0.0628167	0.396257	ANO8	protein_coding						19.5314	0.75817	16.3513	4.24371	0.402023	0	0	0	0	0
ENSG00000213144	-0.600591	0.31008	4.3248	0.0628234	0.396257		processed_pseudogene						1.29518	0.13201	0.85527	0.0791334	0.402023	0	0	0	0	0
ENSG00000163683	0.236314	3.40175	3.82854	0.0628291	0.396257	SMIM14	protein_coding						9.56826	1.18308	11.2897	1.00703	0.402023	0	0	0	0	0
ENSG00000159658	0.138825	6.29517	3.8285	0.0628305	0.396257	EFCAB14	protein_coding						74.5637	3.56396	82.1119	5.9642	0.402023	0	0	0	0	0
ENSG00000121741	-0.195857	4.36124	3.82593	0.0629121	0.396612	ZMYM2	protein_coding						21.8065	1.36459	19.0025	2.75775	0.401634	0	0	0	0	0
ENSG00000186376	0.343227	2.36039	3.82294	0.0630075	0.397054	ZNF75D	protein_coding						4.3543	0.838395	5.53058	1.04368	0.401151	0	0	0	0	0
ENSG00000108091	0.129528	6.10247	3.82184	0.0630426	0.397115	CCDC6	protein_coding						65.4951	1.59961	71.6111	1.84493	0.401083	0	0	0	0	0
ENSG00000227082	-0.602304	0.333353	3.81795	0.0631668	0.397653	LINC02798	lncRNA						1.32338	0.263987	0.865013	0.273809	0.400496	0	0	0	0	0
ENSG00000151498	-0.147267	5.11013	3.81758	0.0631787	0.397653	ACAD8	protein_coding						36.123	0.736263	32.6436	1.43315	0.400496	0	0	0	0	0
ENSG00000047249	-0.148831	5.18911	3.8153	0.063252	0.397809	ATP6V1H	protein_coding						38.2152	2.49788	34.4403	0.462347	0.400325	0	0	0	0	0
ENSG00000261236	0.132432	6.51383	3.81448	0.0632781	0.397809	BOP1	protein_coding						87.0604	2.37786	95.4456	6.19176	0.400325	0	0	0	0	0
ENSG00000176619	0.130853	7.97871	3.81382	0.0632994	0.397809	LMNB2	protein_coding						240.626	10.2029	263.448	16.4929	0.400325	0	0	0	0	0
ENSG00000150961	0.150721	4.99703	3.81364	0.0633052	0.397809	SEC24D	protein_coding						30.122	0.873635	33.4309	1.54654	0.400325	0	0	0	0	0
ENSG00000204334	-0.361898	1.93687	3.81246	0.0633428	0.397813	ERICH2	protein_coding						4.15171	0.794918	3.19648	0.357437	0.400321	0	0	0	0	0
ENSG00000214193	-0.323636	2.63387	3.81204	0.0633566	0.397813	SH3D21	protein_coding						6.72859	0.342804	5.36339	1.5308	0.400321	0	0	0	0	0
ENSG00000259305	0.222755	3.57465	3.80708	0.0635161	0.39842	ZHX1-C8orf76	protein_coding						10.8733	0.889663	12.6446	1.3718	0.399658	0	0	0	0	0
ENSG00000188994	-0.145654	5.48935	3.80703	0.0635175	0.39842	ZNF292	protein_coding						47.017	2.47153	42.5187	2.46348	0.399658	0	0	0	0	0
ENSG00000163918	-0.147946	5.35115	3.80666	0.0635296	0.39842	RFC4	protein_coding						42.7759	3.29345	38.5646	0.440067	0.399658	0	0	0	0	0
ENSG00000116906	0.143811	5.14005	3.80324	0.0636397	0.398694	GNPAT	protein_coding						33.3447	0.424064	36.8643	0.932932	0.399361	0	0	0	0	0
ENSG00000185024	0.19828	4.09031	3.80302	0.0636468	0.398694	BRF1	protein_coding						15.6761	2.11766	18.0434	0.496962	0.399361	0	0	0	0	0
ENSG00000171469	0.198349	3.91608	3.80225	0.0636719	0.398694	ZNF561	protein_coding						13.8968	0.470357	16.0053	1.64017	0.399361	0	0	0	0	0
ENSG00000180953	-0.266087	2.65328	3.80206	0.063678	0.398694	ST20	lncRNA						6.68421	0.319201	5.5598	0.123047	0.399361	0	0	0	0	0
ENSG00000081019	0.143469	5.52067	3.79958	0.0637579	0.398694	RSBN1	protein_coding						43.436	2.34262	47.9894	2.28513	0.399361	0	0	0	0	0
ENSG00000173020	0.144811	5.15759	3.79919	0.0637706	0.398694	GRK2	protein_coding						33.7383	1.31722	37.3048	0.54202	0.399361	0	0	0	0	0
ENSG00000115919	0.342102	2.171	3.79839	0.0637965	0.398694	KYNU	protein_coding						3.85014	0.856746	4.85292	0.432874	0.399361	0	0	0	0	0
ENSG00000102003	-0.662546	0.144438	3.79804	0.063808	0.398694	SYP	protein_coding						1.17203	0.313216	0.721827	0.250031	0.399361	0	0	0	0	0
ENSG00000116984	-0.162295	4.79135	3.79777	0.0638167	0.398694	MTR	protein_coding						29.0695	0.415398	26.0034	2.25321	0.399361	0	0	0	0	0
ENSG00000305847	0.520275	0.688608	3.79743	0.0638276	0.398694		lncRNA						1.19907	0.259991	1.70839	0.304444	0.399361	0	0	0	0	0
ENSG00000105176	-0.128474	6.28382	3.79583	0.0638795	0.398858	URI1	protein_coding						81.1968	1.47706	74.2642	2.93676	0.399181	0	0	0	0	0
ENSG00000125538	0.545598	0.541735	3.89484	0.0639565	0.39918	IL1B	protein_coding						1.0559	0.245859	1.53769	0.209977	0.398831	0	0	0	0	0
ENSG00000236204	-0.660024	0.144423	3.79197	0.0640047	0.399322	LINC01376	lncRNA						1.15353	0.135496	0.739934	0.317204	0.398677	0	0	0	0	0
ENSG00000175793	0.131047	6.61545	3.79094	0.0640381	0.399372	SFN	protein_coding						93.4728	5.59911	102.367	3.69989	0.398623	0	0	0	0	0
ENSG00000198168	-0.146114	5.24041	3.78876	0.0641092	0.399631	SVIP	protein_coding						39.5745	1.61987	35.7037	1.61541	0.39834	0	0	0	0	0
ENSG00000163093	-0.424945	1.35355	3.78766	0.0641451	0.399631	BBS5	protein_coding						2.73061	0.630509	2.04063	0.105416	0.39834	0	0	0	0	0
ENSG00000174842	-0.198129	3.86681	3.78731	0.0641563	0.399631	GLMN	protein_coding						15.417	0.890072	13.4352	1.19604	0.39834	0	0	0	0	0
ENSG00000291185	0.186174	5.26798	3.78543	0.0642177	0.399854		lncRNA						35.8985	0.210433	40.9745	7.4822	0.398098	0	0	0	0	0
ENSG00000101928	-0.178528	4.3923	3.7815	0.0643461	0.400495	MOSPD1	protein_coding						22.1765	2.07375	19.5674	0.926655	0.397403	0	0	0	0	0
ENSG00000165312	-0.171338	4.68368	3.77988	0.0643991	0.400665	OTUD1	protein_coding						27.0452	1.56788	24.0041	2.28111	0.397218	0	0	0	0	0
ENSG00000182446	0.126013	6.93875	3.77712	0.0644892	0.400922	NPLOC4	protein_coding						117.128	5.32474	127.839	4.14401	0.39694	0	0	0	0	0
ENSG00000137845	0.133702	6.85303	3.77705	0.0644915	0.400922	ADAM10	protein_coding						110.08	2.97884	120.729	9.64777	0.39694	0	0	0	0	0
ENSG00000237550	-0.143576	7.13954	3.77546	0.0645437	0.401069		transcribed_processed_pseudogene						147.927	16.5815	133.8	4.68959	0.396781	0	0	0	0	0
ENSG00000293320	-0.140982	7.44043	3.77454	0.0645739	0.401069		lncRNA						182.101	20.143	165.055	1.38676	0.396781	0	0	0	0	0
ENSG00000100084	0.187511	4.26083	3.77399	0.064592	0.401069	HIRA	protein_coding						17.7252	1.88225	20.2122	1.34239	0.396781	0	0	0	0	0
ENSG00000126070	-0.20974	4.39984	3.76422	0.0649137	0.402694	AGO3	protein_coding						22.4513	1.08389	19.4682	3.71935	0.395025	0	0	0	0	0
ENSG00000255073	-0.270237	3.77934	3.76307	0.0649516	0.402694	ZFP91-CNTF	protein_coding						14.7642	3.58557	12.341	1.49326	0.395025	0	0	0	0	0
ENSG00000104903	-0.272941	2.60096	3.76201	0.0649866	0.402694	LYL1	protein_coding						6.46395	0.130376	5.36331	0.465593	0.395025	0	0	0	0	0
ENSG00000175193	0.137556	5.87916	3.76185	0.0649919	0.402694	PARL	protein_coding						55.9258	2.05998	61.5345	3.78471	0.395025	0	0	0	0	0
ENSG00000291141	-0.624968	0.191751	3.97418	0.0649972	0.402694	EMBP1	lncRNA						1.18925	0.0726183	0.769535	0.228561	0.395025	0	0	0	0	0
ENSG00000146072	-0.126373	6.7088	3.76083	0.0650255	0.402694	TNFRSF21	protein_coding						109.04	2.7636	99.8271	4.65913	0.395025	0	0	0	0	0
ENSG00000197077	0.184228	4.10289	3.76059	0.0650335	0.402694	KIAA1671	protein_coding						15.9073	1.38189	18.1138	0.57489	0.395025	0	0	0	0	0
ENSG00000272760	0.556142	0.480076	4.02817	0.0650653	0.402732		lncRNA						1.00049	0.097384	1.4618	0.254718	0.394984	0	0	0	0	0
ENSG00000058056	-0.142895	5.31249	3.75645	0.0651709	0.40302	USP13	protein_coding						41.5157	1.18283	37.5848	1.77517	0.394674	0	0	0	0	0
ENSG00000203668	-0.164837	6.41637	3.75568	0.0651964	0.40302	CHML	protein_coding						90.0436	13.639	80.4199	3.24293	0.394674	0	0	0	0	0
ENSG00000160072	0.143955	5.12337	3.75515	0.0652139	0.40302	ATAD3B	protein_coding						32.9837	0.930823	36.4299	0.749047	0.394674	0	0	0	0	0
ENSG00000115350	0.157411	6.73832	3.75466	0.0652301	0.40302	POLE4	protein_coding						100.831	10.8633	112.421	11.477	0.394674	0	0	0	0	0
ENSG00000144026	-0.223942	3.63588	3.75274	0.0652939	0.40302	ZNF514	protein_coding						13.2406	1.83454	11.3435	0.86273	0.394674	0	0	0	0	0
ENSG00000129292	-0.152372	5.64421	3.75232	0.065308	0.40302	PHF20L1	protein_coding						52.4223	4.76137	47.1898	3.04585	0.394674	0	0	0	0	0
ENSG00000059769	-0.177382	4.06213	3.75212	0.0653146	0.40302	DNAJC25	protein_coding						17.5408	0.708519	15.5212	0.160721	0.394674	0	0	0	0	0
ENSG00000130332	0.154425	8.20438	3.75203	0.0653177	0.40302	LSM7	protein_coding						279.09	28.2579	310.55	31.6344	0.394674	0	0	0	0	0
ENSG00000152454	-0.52625	0.774885	3.74952	0.0654011	0.403376	ZNF256	protein_coding						1.8211	0.481806	1.26054	0.291511	0.39429	0	0	0	0	0
ENSG00000146416	-0.170828	4.33412	3.74621	0.0655113	0.403726	AIG1	protein_coding						21.2223	1.41811	18.8279	0.265894	0.393913	0	0	0	0	0
ENSG00000107854	0.134863	5.75527	3.74366	0.0655965	0.403726	TNKS2	protein_coding						51.3383	1.82749	56.3388	2.15769	0.393913	0	0	0	0	0
ENSG00000163807	-0.137166	5.44643	3.74345	0.0656035	0.403726	KIAA1143	protein_coding						45.5078	0.491636	41.364	1.3577	0.393913	0	0	0	0	0
ENSG00000261845	-0.600389	0.542095	3.74311	0.0656149	0.403726		lncRNA						1.55763	0.174134	1.0496	0.541535	0.393913	0	0	0	0	0
ENSG00000276517	-0.330548	2.09584	3.74296	0.0656199	0.403726		lncRNA						4.60671	0.751993	3.64686	0.0919952	0.393913	0	0	0	0	0
ENSG00000151006	-0.576894	0.386317	4.15098	0.065648	0.403726	PRSS53	protein_coding						1.36915	0.15718	0.91186	0.120498	0.393913	0	0	0	0	0
ENSG00000145860	0.147909	6.03974	3.7421	0.0656486	0.403726	RNF145	protein_coding						62.2566	3.79348	68.9146	6.482	0.393913	0	0	0	0	0
ENSG00000169692	0.130478	6.86558	3.74164	0.0656642	0.403726	AGPAT2	protein_coding						111.227	5.34	121.737	7.13535	0.393913	0	0	0	0	0
ENSG00000142188	0.168289	4.74013	3.73849	0.0657696	0.404216	TMEM50B	protein_coding						25.069	2.52512	28.1069	1.2181	0.393386	0	0	0	0	0
ENSG00000111554	-0.247783	2.90427	3.73576	0.0658612	0.40462	MDM1	protein_coding						7.9405	0.385261	6.70732	0.371128	0.392952	0	0	0	0	0
ENSG00000205336	-0.163995	4.45511	3.73258	0.0659678	0.404961	ADGRG1	protein_coding						23.0206	0.647859	20.5596	0.988002	0.392586	0	0	0	0	0
ENSG00000072062	0.139077	6.2016	3.73201	0.065987	0.404961	PRKACA	protein_coding						69.9548	4.96291	77.0173	4.42558	0.392586	0	0	0	0	0
ENSG00000153404	0.468497	1.23081	3.7318	0.0659943	0.404961	PLEKHG4B	protein_coding						1.84761	0.53283	2.56332	0.582549	0.392586	0	0	0	0	0
ENSG00000186480	0.188595	4.48445	3.73018	0.0660487	0.405136	INSIG1	protein_coding						20.7865	2.64528	23.7185	2.06055	0.392399	0	0	0	0	0
ENSG00000171858	-0.153138	10.1938	3.72795	0.0661239	0.405439	RPS21	protein_coding						1233.26	139.922	1108.98	61.6991	0.392075	0	0	0	0	0
ENSG00000147133	-0.174923	4.87733	3.72708	0.0661532	0.40546	TAF1	protein_coding						30.9595	2.17736	27.46	3.38917	0.392052	0	0	0	0	0
ENSG00000178917	0.329365	2.45129	3.72469	0.0662339	0.405508	ZNF852	protein_coding						4.72345	1.09305	5.92499	0.831442	0.392	0	0	0	0	0
ENSG00000226465	-0.568565	0.418887	3.87695	0.0662399	0.405508		lncRNA						1.41597	0.249466	0.951735	0.180788	0.392	0	0	0	0	0
ENSG00000162623	-0.151205	5.55903	3.72369	0.0662677	0.405508	TYW3	protein_coding						49.4157	5.18852	44.5228	0.357235	0.392	0	0	0	0	0
ENSG00000165071	-0.268035	2.63267	3.72331	0.0662807	0.405508	TMEM71	protein_coding						6.60952	0.377492	5.48718	0.308941	0.392	0	0	0	0	0
ENSG00000304354	-0.56582	0.619377	3.72266	0.0663026	0.405508		lncRNA						1.63835	0.492199	1.10365	0.311465	0.392	0	0	0	0	0
ENSG00000076201	0.154582	5.06875	3.72225	0.0663163	0.405508	PTPN23	protein_coding						31.5717	2.19814	35.154	1.92938	0.392	0	0	0	0	0
ENSG00000153044	0.170383	4.59342	3.71445	0.0665809	0.406967	CENPH	protein_coding						22.5939	1.74444	25.3564	1.83112	0.390441	0	0	0	0	0
ENSG00000105971	0.138385	7.17161	3.71264	0.0666425	0.407185	CAV2	protein_coding						137.159	11.1137	150.868	10.4044	0.390208	0	0	0	0	0
ENSG00000146414	-0.24037	3.4211	3.71099	0.0666985	0.407242	SHPRH	protein_coding						11.3911	1.64856	9.69563	0.926801	0.390148	0	0	0	0	0
ENSG00000179455	-0.577494	0.594906	3.71084	0.0667038	0.407242	MKRN3	protein_coding						1.63082	0.318348	1.09553	0.425951	0.390148	0	0	0	0	0
ENSG00000103269	-0.444786	1.27908	3.70984	0.0667377	0.40729	RHBDL1	protein_coding						2.61962	0.303377	1.92857	0.573901	0.390096	0	0	0	0	0
ENSG00000243147	-0.147242	6.97906	3.70573	0.066878	0.407987	MRPL33	protein_coding						132.53	16.4302	119.54	3.84161	0.389354	0	0	0	0	0
ENSG00000086712	-0.17865	5.43606	3.70237	0.066993	0.408523	TXLNG	protein_coding						45.7212	7.03701	40.4217	2.90546	0.388784	0	0	0	0	0
ENSG00000006015	0.157825	5.98057	3.70149	0.067023	0.408523	REX1BD	protein_coding						59.6146	7.57448	66.4701	4.36526	0.388784	0	0	0	0	0
ENSG00000061455	-0.551991	0.513946	3.70026	0.0670653	0.408523	PRDM6	protein_coding						1.49657	0.310855	1.01364	0.254417	0.388784	0	0	0	0	0
ENSG00000075426	0.124146	7.04648	3.70011	0.0670701	0.408523	FOSL2	protein_coding						126.311	6.06051	137.685	3.46024	0.388784	0	0	0	0	0
ENSG00000079616	-0.127771	6.27655	3.69642	0.0671967	0.409108	KIF22	protein_coding						80.766	3.83178	73.9402	0.701085	0.388162	0	0	0	0	0
ENSG00000144306	0.243031	2.95007	3.69572	0.067221	0.409108	SCRN3	protein_coding						6.91914	0.497608	8.20444	0.122912	0.388162	0	0	0	0	0
ENSG00000197747	0.14736	9.64406	3.69503	0.0672446	0.409108	S100A10	protein_coding						759.179	85.311	840.732	37.3622	0.388162	0	0	0	0	0
ENSG00000102786	-0.195872	4.44373	3.69347	0.0672983	0.409188	INTS6	protein_coding						23.0532	0.49625	20.0888	3.47161	0.388077	0	0	0	0	0
ENSG00000204956	0.64449	0.0927634	4.16766	0.0673453	0.409188	PCDHGA1	protein_coding						0.701794	0.070078	1.09863	0.166032	0.388077	0	0	0	0	0
ENSG00000105486	-0.147965	4.95207	3.69168	0.0673599	0.409188	LIG1	protein_coding						32.3714	0.932703	29.2296	1.02496	0.388077	0	0	0	0	0
ENSG00000241322	-0.661381	0.0859336	3.69161	0.0673622	0.409188	FBXW10B	protein_coding						1.11169	0.342285	0.688285	0.211201	0.388077	0	0	0	0	0
ENSG00000227507	-0.577318	0.387069	3.68709	0.0675182	0.409977	LTB	protein_coding						1.38581	0.417049	0.922296	0.109252	0.387241	0	0	0	0	0
ENSG00000143294	0.130514	6.26101	3.68586	0.0675606	0.410034	PRCC	protein_coding						73.0426	3.65224	79.9582	3.07287	0.38718	0	0	0	0	0
ENSG00000197070	0.189456	4.396	3.6853	0.06758	0.410034	ARRDC1	protein_coding						19.5558	3.02673	22.2639	0.358653	0.38718	0	0	0	0	0
ENSG00000145819	0.220792	4.20124	3.68189	0.0676979	0.410591	ARHGAP26	protein_coding						16.8316	1.00473	19.6209	4.04594	0.386591	0	0	0	0	0
ENSG00000138709	-0.170042	4.79227	3.68037	0.0677506	0.410662	LARP1B	protein_coding						29.1487	3.42701	25.9328	0.806642	0.386515	0	0	0	0	0
ENSG00000089163	0.507491	0.70567	3.68004	0.0677622	0.410662	SIRT4	protein_coding						1.21388	0.30376	1.7291	0.240442	0.386515	0	0	0	0	0
ENSG00000214784	-0.176752	5.54928	3.67801	0.0678325	0.410739	RPS3AP21	processed_pseudogene						49.6296	7.4611	43.8697	3.63828	0.386434	0	0	0	0	0
ENSG00000174951	-0.491906	0.810747	3.67769	0.0678436	0.410739	FUT1	protein_coding						1.86382	0.286705	1.31463	0.307651	0.386434	0	0	0	0	0
ENSG00000144136	-0.127093	7.66801	3.67653	0.0678839	0.410739	SLC20A1	protein_coding						212.179	4.54628	194.256	13.3863	0.386434	0	0	0	0	0
ENSG00000225187	-0.725199	0.0342032	3.67495	0.067939	0.410739		lncRNA						1.07018	0.428045	0.639865	0.273623	0.386434	0	0	0	0	0
ENSG00000197121	-0.334767	2.54276	3.6739	0.0679753	0.410739	PGAP1	protein_coding						6.33723	1.10333	4.97511	1.24134	0.386434	0	0	0	0	0
ENSG00000279789	-0.389773	1.59933	3.67375	0.0679808	0.410739		TEC						3.22872	0.637693	2.46937	0.330633	0.386434	0	0	0	0	0
ENSG00000169946	0.467105	1.42929	3.67373	0.0679813	0.410739	ZFPM2	protein_coding						2.09248	0.748338	2.92913	0.692738	0.386434	0	0	0	0	0
ENSG00000273329	-0.419576	1.50858	3.67364	0.0679846	0.410739		lncRNA						3.08977	0.855355	2.30436	0.293981	0.386434	0	0	0	0	0
ENSG00000106541	-0.330987	3.44918	3.6701	0.0681078	0.411296	AGR2	protein_coding						12.0047	4.42196	9.54184	0.469266	0.385846	0	0	0	0	0
ENSG00000146826	-0.305709	2.2751	3.66949	0.0681292	0.411296	TRAPPC14	protein_coding						5.1859	0.542151	4.19047	0.376449	0.385846	0	0	0	0	0
ENSG00000124275	0.147421	5.32198	3.66688	0.0682204	0.411615	MTRR	protein_coding						37.8235	2.69212	41.8381	1.98715	0.385509	0	0	0	0	0
ENSG00000108239	-0.167938	4.66073	3.66584	0.0682566	0.411615	TBC1D12	protein_coding						26.5559	2.71991	23.6771	0.488199	0.385509	0	0	0	0	0
ENSG00000119004	-0.149135	5.40631	3.66572	0.0682609	0.411615	CYP20A1	protein_coding						44.3832	2.5692	40.1206	3.10928	0.385509	0	0	0	0	0
ENSG00000196639	-0.160774	4.53477	3.65946	0.06848	0.412777	HRH1	protein_coding						24.2822	0.698724	21.7201	1.19045	0.384284	0	0	0	0	0
ENSG00000143797	-0.152353	5.17128	3.65778	0.0685393	0.412976	MBOAT2	protein_coding						37.7484	0.927373	33.9231	3.05915	0.384076	0	0	0	0	0
ENSG00000293076	-0.487821	0.78459	3.75425	0.0685772	0.413045		lncRNA						1.81577	0.211625	1.30066	0.24358	0.384003	0	0	0	0	0
ENSG00000108175	0.128816	5.93843	3.65487	0.0686413	0.413206	ZMIZ1	protein_coding						58.4435	0.717372	63.8712	2.36285	0.383834	0	0	0	0	0
ENSG00000134709	-0.512276	0.681491	3.65444	0.0686566	0.413206	HOOK1	protein_coding						1.70353	0.409775	1.17983	0.164134	0.383834	0	0	0	0	0
ENSG00000165406	0.178777	3.99613	3.65034	0.0688013	0.413917	MARCHF8	protein_coding						14.8301	0.459576	16.7593	0.6608	0.383087	0	0	0	0	0
ENSG00000136279	0.125242	6.12678	3.64947	0.0688318	0.413942	DBNL	protein_coding						66.6858	0.787514	72.7432	1.64986	0.383061	0	0	0	0	0
ENSG00000173926	-0.17413	4.55869	3.64592	0.0689574	0.414435	MARCHF3	protein_coding						24.7787	1.97827	21.9674	1.9593	0.382544	0	0	0	0	0
ENSG00000106701	-0.282955	2.74612	3.64565	0.0689666	0.414435	FSD1L	protein_coding						7.18126	0.677251	5.89255	1.05916	0.382544	0	0	0	0	0
ENSG00000198938	-0.165756	13.4279	3.6422	0.0690889	0.414915	MT-CO3	protein_coding						11653.1	335.782	10388.2	1203.71	0.382041	0	0	0	0	0
ENSG00000213563	0.179781	4.70047	3.64185	0.0691013	0.414915	C8orf82	protein_coding						24.3078	3.2737	27.4749	1.51119	0.382041	0	0	0	0	0
ENSG00000278419	0.197904	3.82823	3.64116	0.069126	0.414915		lncRNA						13.0693	0.638548	14.9864	1.49848	0.382041	0	0	0	0	0
ENSG00000204362	-0.399058	1.52918	3.63713	0.0692689	0.415379	LINC02783	lncRNA						3.12288	0.615956	2.36034	0.341821	0.381556	0	0	0	0	0
ENSG00000297805	-0.323906	2.13689	3.63706	0.0692716	0.415379		lncRNA						4.70021	0.374433	3.77264	0.607854	0.381556	0	0	0	0	0
ENSG00000139505	0.159385	5.00647	3.63652	0.0692908	0.415379	MTMR6	protein_coding						30.2653	2.96555	33.7194	1.60336	0.381556	0	0	0	0	0
ENSG00000138172	0.187291	3.93582	3.636	0.0693094	0.415379	CALHM2	protein_coding						14.1553	0.357931	16.1528	1.34871	0.381556	0	0	0	0	0
ENSG00000197647	-0.401531	1.74552	3.63334	0.069404	0.415787	ZNF433	protein_coding						3.62229	0.30502	2.72175	0.915395	0.381129	0	0	0	0	0
ENSG00000142227	0.130649	8.01911	3.6309	0.0694911	0.416026	EMP3	protein_coding						247.579	13.7372	271.044	17.8599	0.38088	0	0	0	0	0
ENSG00000111647	-0.187274	4.46647	3.63073	0.0694969	0.416026	BLTP3B	protein_coding						23.3022	3.1275	20.5407	1.35786	0.38088	0	0	0	0	0
ENSG00000106367	0.174145	4.27352	3.62959	0.0695377	0.416045	AP1S1	protein_coding						18.0508	1.56943	20.3404	0.546348	0.38086	0	0	0	0	0
ENSG00000122711	-0.310666	2.21223	3.62915	0.0695533	0.416045	SPINK4	protein_coding						4.94212	0.584195	3.97806	0.330081	0.38086	0	0	0	0	0
ENSG00000184640	0.142307	5.1294	3.62586	0.0696712	0.416466	SEPTIN9	protein_coding						33.1166	0.765389	36.5674	1.32093	0.38042	0	0	0	0	0
ENSG00000269386	-0.49909	1.0823	3.6257	0.0696769	0.416466	RAB11B-AS1	lncRNA						2.32265	0.893348	1.62217	0.0970047	0.38042	0	0	0	0	0
ENSG00000125676	-0.136423	6.71225	3.62306	0.0697715	0.416873	THOC2	protein_coding						109.559	10.0218	99.7499	4.01987	0.379997	0	0	0	0	0
ENSG00000161277	0.335021	2.10306	3.62127	0.0698356	0.417097	THAP8	protein_coding						3.62414	0.806287	4.6103	0.157467	0.379763	0	0	0	0	0
ENSG00000134058	0.142451	5.66603	3.61882	0.0699237	0.417464	CDK7	protein_coding						48.1292	3.21098	53.0825	3.2234	0.379381	0	0	0	0	0
ENSG00000145725	-0.153963	5.38576	3.617	0.0699892	0.417582	PPIP5K2	protein_coding						43.9246	3.51014	39.418	3.18273	0.379258	0	0	0	0	0
ENSG00000122512	-0.244394	2.9195	3.61678	0.0699969	0.417582	PMS2	protein_coding						8.02063	0.413623	6.76248	0.469862	0.379258	0	0	0	0	0
ENSG00000272750	-0.308636	2.1195	3.61392	0.0701001	0.418039		lncRNA						4.62352	0.411949	3.73226	0.111209	0.378783	0	0	0	0	0
ENSG00000135297	-0.156865	4.54487	3.61037	0.0702282	0.418403	MTO1	protein_coding						24.4555	0.833426	21.933	0.59345	0.378405	0	0	0	0	0
ENSG00000198573	0.157171	4.47928	3.61009	0.0702383	0.418403	SPANXC	protein_coding						20.9325	0.31973	23.3604	0.470937	0.378405	0	0	0	0	0
ENSG00000104731	-0.250962	3.27012	3.61001	0.0702412	0.418403	KLHDC4	protein_coding						10.3582	1.8988	8.66723	0.312297	0.378405	0	0	0	0	0
ENSG00000139117	0.169903	4.44526	3.60506	0.0704203	0.41931	CPNE8	protein_coding						20.3771	1.74978	22.882	1.10589	0.377465	0	0	0	0	0
ENSG00000276855	0.367927	1.66346	3.60334	0.0704827	0.41943		lncRNA						2.61039	0.337859	3.37779	0.486448	0.377341	0	0	0	0	0
ENSG00000225912	-0.175908	4.37323	3.6022	0.0705241	0.41943	RPL26P36	processed_pseudogene						21.8492	1.42863	19.3465	1.76352	0.377341	0	0	0	0	0
ENSG00000164403	-0.243527	3.29435	3.60198	0.0705321	0.41943	SHROOM1	protein_coding						10.4928	1.77119	8.85135	0.464452	0.377341	0	0	0	0	0
ENSG00000214078	0.138	7.73465	3.6013	0.0705567	0.41943	CPNE1	protein_coding						202.644	17.3863	222.928	15.6156	0.377341	0	0	0	0	0
ENSG00000290723	-0.443282	1.23674	3.60081	0.0705743	0.41943		lncRNA						2.52846	0.392134	1.85194	0.539661	0.377341	0	0	0	0	0
ENSG00000138182	-0.137973	7.0005	3.59697	0.070714	0.419811	KIF20B	protein_coding						133.933	14.3595	121.774	0.645449	0.376947	0	0	0	0	0
ENSG00000078804	-0.178726	4.39425	3.59638	0.0707357	0.419811	TP53INP2	protein_coding						22.1224	2.33382	19.5547	1.2001	0.376947	0	0	0	0	0
ENSG00000189376	0.160892	4.68713	3.59557	0.0707652	0.419811	C8orf76	protein_coding						24.2119	1.74882	27.0024	1.39146	0.376947	0	0	0	0	0
ENSG00000270641	-0.716997	1.35844	3.59544	0.0707697	0.419811	TSIX	lncRNA						2.98896	0.740725	1.88323	1.91064	0.376947	0	0	0	0	0
ENSG00000126001	-0.156473	5.14163	3.59537	0.0707724	0.419811	CEP250	protein_coding						36.9833	3.04381	33.2338	2.44157	0.376947	0	0	0	0	0
ENSG00000185219	-0.23768	3.52099	3.59255	0.0708751	0.420177	ZNF445	protein_coding						12.2136	2.2923	10.3794	0.190496	0.376567	0	0	0	0	0
ENSG00000240230	-0.161374	4.40275	3.59174	0.070905	0.420177	COX19	protein_coding						22.1722	0.336339	19.7981	0.87956	0.376567	0	0	0	0	0
ENSG00000131724	0.13441	5.53084	3.59057	0.0709475	0.420177	IL13RA1	protein_coding						43.931	1.29877	48.2263	1.6863	0.376567	0	0	0	0	0
ENSG00000232385	-0.222021	3.78679	3.59034	0.0709559	0.420177	RPS3AP25	processed_pseudogene						14.7567	2.44946	12.6188	0.880458	0.376567	0	0	0	0	0
ENSG00000146232	0.148653	5.64096	3.58963	0.0709821	0.420177	NFKBIE	protein_coding						47.1656	4.06855	52.3071	3.59917	0.376567	0	0	0	0	0
ENSG00000110066	-0.161058	4.66925	3.58927	0.0709951	0.420177	KMT5B	protein_coding						26.7222	1.69061	23.8897	1.4331	0.376567	0	0	0	0	0
ENSG00000065809	-0.149906	7.14387	3.58799	0.0710419	0.420296	FAM107B	protein_coding						148.497	18.3654	133.981	8.70161	0.376445	0	0	0	0	0
ENSG00000167565	0.16568	4.8713	3.58657	0.071094	0.420445	SERTAD3	protein_coding						27.4255	1.07502	30.7391	3.48228	0.376291	0	0	0	0	0
ENSG00000170606	-0.132436	6.76344	3.58283	0.0712311	0.420801	HSPA4	protein_coding						113.463	10.3606	103.5	0.831263	0.375924	0	0	0	0	0
ENSG00000227953	-0.603584	0.401736	3.58244	0.0712453	0.420801	LINC01341	lncRNA						1.39893	0.11803	0.931098	0.43183	0.375924	0	0	0	0	0
ENSG00000291088	-0.319251	2.17372	3.58204	0.07126	0.420801	NPEPPSP1	lncRNA						4.83853	0.237363	3.85759	0.709603	0.375924	0	0	0	0	0
ENSG00000204231	0.143792	5.68772	3.58182	0.0712683	0.420801	RXRB	protein_coding						48.8652	3.40187	53.9826	3.75311	0.375924	0	0	0	0	0
ENSG00000161551	-0.392403	1.60676	3.58127	0.0712885	0.420801	ZNF577	protein_coding						3.29232	0.544619	2.47092	0.538743	0.375924	0	0	0	0	0
ENSG00000152894	0.145862	4.92821	3.57975	0.0713443	0.420972	PTPRK	protein_coding						28.7528	0.815854	31.7962	1.02078	0.375747	0	0	0	0	0
ENSG00000174903	0.127148	7.25145	3.57616	0.0714766	0.421382	RAB1B	protein_coding						145.483	6.61555	158.963	10.0121	0.375324	0	0	0	0	0
ENSG00000111424	-0.341267	2.44616	3.57594	0.0714848	0.421382	VDR	protein_coding						5.86175	1.37412	4.63711	0.928869	0.375324	0	0	0	0	0
ENSG00000294247	0.715526	-0.19137	3.60596	0.0715154	0.421382		lncRNA						0.526224	0.258238	0.887766	0.0884676	0.375324	0	0	0	0	0
ENSG00000229833	-0.15324	5.42682	3.57376	0.0715651	0.421382	PET100	protein_coding						45.1987	4.11992	40.5926	2.81187	0.375324	0	0	0	0	0
ENSG00000112773	0.180764	4.19309	3.57361	0.0715706	0.421382	TENT5A	protein_coding						17.0012	1.00834	19.3005	1.72899	0.375324	0	0	0	0	0
ENSG00000178904	-0.217831	3.73635	3.57348	0.0715753	0.421382	DPY19L3	protein_coding						14.1477	0.645113	12.1764	2.08093	0.375324	0	0	0	0	0
ENSG00000245293	-0.435845	1.39105	3.5709	0.0716708	0.421481	CYP2U1-AS1	lncRNA						2.85909	0.920099	2.08775	0.144733	0.375222	0	0	0	0	0
ENSG00000071243	-0.181174	4.36619	3.56992	0.071707	0.421481	ING3	protein_coding						21.7936	2.81927	19.1673	0.367492	0.375222	0	0	0	0	0
ENSG00000291177	-0.399587	1.46895	3.56875	0.0717502	0.421481	ZNF56P	lncRNA						2.96375	0.450751	2.26227	0.451811	0.375222	0	0	0	0	0
ENSG00000186577	0.152197	6.68763	3.56787	0.0717827	0.421481	SMIM29	protein_coding						97.5877	14.1384	108.349	3.57851	0.375222	0	0	0	0	0
ENSG00000179967	0.1378	7.12063	3.56775	0.0717873	0.421481	PPP1R14BP3	processed_pseudogene						132.398	11.3352	145.634	10.4394	0.375222	0	0	0	0	0
ENSG00000293293	0.222914	4.46741	3.56651	0.0718333	0.421481		lncRNA						20.2485	0.727103	23.5358	5.6316	0.375222	0	0	0	0	0
ENSG00000164985	-0.159216	5.6555	3.56578	0.0718602	0.421481	PSIP1	protein_coding						52.9049	7.22497	47.4738	1.74601	0.375222	0	0	0	0	0
ENSG00000015676	0.130805	6.01577	3.56557	0.071868	0.421481	NUDCD3	protein_coding						61.5734	3.95038	67.4741	0.404194	0.375222	0	0	0	0	0
ENSG00000187325	-0.156315	4.48502	3.56499	0.0718896	0.421481	TAF9B	protein_coding						23.4289	0.343685	21.0375	0.536081	0.375222	0	0	0	0	0
ENSG00000154511	-0.202851	3.92239	3.56423	0.0719178	0.421481	DIPK1A	protein_coding						16.0209	1.23688	13.8924	1.82784	0.375222	0	0	0	0	0
ENSG00000010539	-0.266514	3.05636	3.56392	0.0719291	0.421481	ZNF200	protein_coding						8.89545	0.89124	7.35698	1.39187	0.375222	0	0	0	0	0
ENSG00000127863	-0.346014	1.71742	3.56346	0.0719465	0.421481	TNFRSF19	protein_coding						3.50167	0.401543	2.75155	0.0723238	0.375222	0	0	0	0	0
ENSG00000111615	-0.130744	6.91571	3.56195	0.0720025	0.421481	KRR1	protein_coding						126.012	7.87084	115.158	7.33062	0.375222	0	0	0	0	0
ENSG00000301820	0.14483	5.0457	3.56108	0.0720347	0.421481		lncRNA						31.2301	1.1207	34.4935	1.49604	0.375222	0	0	0	0	0
ENSG00000172922	-0.123504	6.2277	3.5608	0.0720451	0.421481	RNASEH2C	protein_coding						77.9868	1.08501	71.5801	2.11617	0.375222	0	0	0	0	0
ENSG00000156928	-0.12799	6.20056	3.56037	0.0720612	0.421481	MALSU1	protein_coding						76.673	3.97988	70.1099	1.98114	0.375222	0	0	0	0	0
ENSG00000169592	0.137032	5.94218	3.55956	0.0720913	0.421481	INO80E	protein_coding						58.4736	4.65666	64.2616	2.24359	0.375222	0	0	0	0	0
ENSG00000262202	-0.472728	0.843525	3.60743	0.0720995	0.421481		lncRNA						1.91134	0.340209	1.36642	0.179109	0.375222	0	0	0	0	0
ENSG00000187720	-0.206018	3.88333	3.55924	0.0721032	0.421481	THSD4	protein_coding						15.6234	1.97484	13.5202	1.18326	0.375222	0	0	0	0	0
ENSG00000151892	-0.550381	0.44446	3.61557	0.0721765	0.421709	GFRA1	protein_coding						1.42002	0.274881	0.963442	0.216353	0.374988	0	0	0	0	0
ENSG00000185361	-0.243535	3.11467	3.55591	0.0722275	0.421709	TNFAIP8L1	protein_coding						9.2127	0.496729	7.81492	1.06737	0.374988	0	0	0	0	0
ENSG00000171067	0.130281	6.13153	3.55569	0.0722356	0.421709	C11orf24	protein_coding						66.7969	3.07005	73.0777	3.6465	0.374988	0	0	0	0	0
ENSG00000124635	-0.251368	3.53519	3.55531	0.0722498	0.421709	H2BC11	protein_coding						12.3783	1.49511	10.373	2.1959	0.374988	0	0	0	0	0
ENSG00000257261	-0.492858	0.729555	3.61901	0.0723064	0.421882	SLC38A4-AS1	lncRNA						1.75976	0.387464	1.24512	0.0953587	0.374809	0	0	0	0	0
ENSG00000259392	-0.792782	-0.146827	3.54975	0.0724577	0.422534		transcribed_processed_pseudogene						0.947722	0.110052	0.548267	0.410704	0.374139	0	0	0	0	0
ENSG00000164944	-0.149311	5.43228	3.54891	0.0724891	0.422534	VIRMA	protein_coding						45.1669	4.3255	40.8068	1.85501	0.374139	0	0	0	0	0
ENSG00000132541	-0.166647	4.38959	3.54864	0.0724991	0.422534	RIDA	protein_coding						21.9987	1.33725	19.5732	1.0549	0.374139	0	0	0	0	0
ENSG00000118523	-0.132371	9.83253	3.54574	0.0726078	0.42301	CCN2	protein_coding						953.396	2.83334	869.734	67.1251	0.373649	0	0	0	0	0
ENSG00000164841	0.414788	1.2786	3.54228	0.072738	0.423434	TMEM74	protein_coding						1.9486	0.208794	2.58259	0.511209	0.373214	0	0	0	0	0
ENSG00000260852	-0.564058	0.486892	3.54125	0.0727768	0.423434	FBXL19-AS1	lncRNA						1.47587	0.414399	0.995459	0.26713	0.373214	0	0	0	0	0
ENSG00000165264	-0.137515	7.01097	3.53945	0.0728445	0.423434	NDUFB6	protein_coding						135.033	15.1208	122.682	1.58378	0.373214	0	0	0	0	0
ENSG00000262481	0.150799	5.56065	3.53886	0.0728665	0.423434	TMEM256-PLSCR3	protein_coding						44.6081	5.03794	49.4974	1.9736	0.373214	0	0	0	0	0
ENSG00000089682	-0.143165	4.93315	3.53858	0.072877	0.423434	RBM41	protein_coding						31.9061	0.644898	28.891	0.438076	0.373214	0	0	0	0	0
ENSG00000269335	0.164881	4.65733	3.53722	0.0729285	0.423434	IKBKG	protein_coding						23.6486	0.893755	26.4457	2.5951	0.373214	0	0	0	0	0
ENSG00000148516	0.13273	5.77013	3.53669	0.0729485	0.423434	ZEB1	protein_coding						51.8701	3.15888	56.9209	0.70761	0.373214	0	0	0	0	0
ENSG00000157483	0.209566	3.51847	3.53657	0.072953	0.423434	MYO1E	protein_coding						10.4862	0.63062	12.1259	1.06319	0.373214	0	0	0	0	0
ENSG00000165271	0.140998	5.37386	3.53621	0.0729665	0.423434	NOL6	protein_coding						39.238	2.7567	43.3104	0.894238	0.373214	0	0	0	0	0
ENSG00000305512	-0.172499	4.58017	3.53594	0.0729768	0.423434		lncRNA						25.1909	0.807626	22.3383	2.69468	0.373214	0	0	0	0	0
ENSG00000227706	-0.3183	3.12092	3.53591	0.0729779	0.423434		lncRNA						9.40037	2.92835	7.61893	0.705021	0.373214	0	0	0	0	0
ENSG00000164151	-0.167693	5.00945	3.53164	0.0731391	0.424212	ICE1	protein_coding						33.8512	4.41593	30.2038	1.16586	0.372417	0	0	0	0	0
ENSG00000156876	-0.165636	4.53067	3.52958	0.0732174	0.424509	SASS6	protein_coding						24.2196	2.04291	21.6141	1.0105	0.372113	0	0	0	0	0
ENSG00000267504	-0.656715	1.00526	3.52799	0.0732777	0.42468		lncRNA						2.24447	0.424078	1.42497	1.22495	0.371938	0	0	0	0	0
ENSG00000128165	-0.625414	0.212558	3.52737	0.0733012	0.42468	ADM2	protein_coding						1.21234	0.0373098	0.767753	0.363595	0.371938	0	0	0	0	0
ENSG00000259642	-0.52563	0.652478	3.52234	0.0734924	0.425631	ST20-AS1	lncRNA						1.67632	0.404242	1.16446	0.28867	0.370967	0	0	0	0	0
ENSG00000135451	-0.136429	5.6327	3.52115	0.0735376	0.425736	TROAP	protein_coding						51.8458	3.60388	47.1167	0.188377	0.37086	0	0	0	0	0
ENSG00000235613	-0.486829	0.740461	3.63527	0.0736201	0.425916	NSRP1P1	processed_pseudogene						1.74818	0.328128	1.25572	0.106798	0.370676	0	0	0	0	0
ENSG00000169432	-0.461906	1.25037	3.5189	0.0736231	0.425916	SCN9A	protein_coding						2.56148	0.45932	1.87812	0.650172	0.370676	0	0	0	0	0
ENSG00000165521	-0.501389	0.705418	3.51602	0.0737332	0.42612	EML5	protein_coding						1.71896	0.331447	1.21386	0.280995	0.370468	0	0	0	0	0
ENSG00000182240	0.130298	5.6475	3.51526	0.0737622	0.42612	BACE2	protein_coding						47.7153	1.36792	52.1985	1.42807	0.370468	0	0	0	0	0
ENSG00000285867	0.45186	0.968823	3.51465	0.0737855	0.42612		lncRNA						1.52005	0.147062	2.06131	0.430818	0.370468	0	0	0	0	0
ENSG00000231721	0.205714	5.72393	3.5144	0.0737949	0.42612	LINC-PINT	lncRNA						48.9726	1.97768	56.4482	14.0063	0.370468	0	0	0	0	0
ENSG00000165983	0.158159	4.95331	3.51421	0.0738024	0.42612	PTER	protein_coding						29.084	2.21526	32.4982	2.49092	0.370468	0	0	0	0	0
ENSG00000113441	-0.13546	5.77532	3.51328	0.073838	0.42612	LNPEP	protein_coding						57.1452	2.06946	52.0826	3.46781	0.370468	0	0	0	0	0
ENSG00000113552	0.136573	5.38578	3.51299	0.0738489	0.42612	GNPDA1	protein_coding						39.6543	1.47127	43.6322	1.66223	0.370468	0	0	0	0	0
ENSG00000036448	-0.623241	0.212898	3.50871	0.074013	0.42665	MYOM2	protein_coding						1.20252	0.201716	0.790134	0.339733	0.369929	0	0	0	0	0
ENSG00000100445	-0.146888	4.79427	3.50836	0.0740266	0.42665	SDR39U1	protein_coding						29.0005	0.92364	26.1893	0.39867	0.369929	0	0	0	0	0
ENSG00000102908	-0.188075	4.61069	3.50826	0.0740301	0.42665	NFAT5	protein_coding						25.8699	0.93413	22.6447	3.93786	0.369929	0	0	0	0	0
ENSG00000064607	-0.142044	5.83367	3.50776	0.0740495	0.42665	SUGP2	protein_coding						59.6769	0.691598	54.044	5.65464	0.369929	0	0	0	0	0
ENSG00000293237	-0.642418	0.040719	3.58056	0.0740885	0.426717	HTR7P1	TEC						1.05226	0.250051	0.676406	0.189625	0.36986	0	0	0	0	0
ENSG00000186076	0.184813	3.80948	3.50279	0.0742405	0.427221		processed_pseudogene						12.9645	0.776631	14.7447	0.0887463	0.369348	0	0	0	0	0
ENSG00000182472	-0.199943	3.89621	3.50173	0.0742815	0.427221	CAPN12	protein_coding						15.7348	0.552938	13.7545	1.88522	0.369348	0	0	0	0	0
ENSG00000100526	-0.147877	7.55491	3.50171	0.0742819	0.427221	CDKN3	protein_coding						197.628	27.4722	178.255	4.9813	0.369348	0	0	0	0	0
ENSG00000108828	-0.126795	6.62078	3.50163	0.074285	0.427221	VAT1	protein_coding						102.572	5.67582	93.9436	4.49621	0.369348	0	0	0	0	0
ENSG00000265962	-0.416743	1.26249	3.50035	0.0743345	0.427348	GACAT2	lncRNA						2.56982	0.529087	1.90719	0.256857	0.369218	0	0	0	0	0
ENSG00000263266	-0.144398	6.68435	3.4995	0.0743672	0.427379	RPS7P1	processed_pseudogene						107.909	13.9822	97.5417	1.75884	0.369187	0	0	0	0	0
ENSG00000243137	-0.308985	2.08451	3.49644	0.0744854	0.427812	PSG4	protein_coding						4.49698	0.483172	3.64068	0.0794479	0.368747	0	0	0	0	0
ENSG00000134313	-0.144351	5.22674	3.4956	0.074518	0.427812	KIDINS220	protein_coding						39.146	1.88094	35.3929	2.24889	0.368747	0	0	0	0	0
ENSG00000256690	-0.375759	1.69309	3.49543	0.0745245	0.427812	STX5-DT	lncRNA						3.45149	0.538169	2.67512	0.563959	0.368747	0	0	0	0	0
ENSG00000172296	0.188461	4.11498	3.49201	0.074657	0.428289	SPTLC3	protein_coding						16.0417	0.227785	18.2735	2.44439	0.368264	0	0	0	0	0
ENSG00000008294	0.133544	5.91676	3.49188	0.0746621	0.428289	SPAG9	protein_coding						57.4347	3.75176	63.0414	2.62601	0.368264	0	0	0	0	0
ENSG00000214389	-0.16165	6.94855	3.49039	0.0747195	0.428396	RPS3AP26	processed_pseudogene						130.397	20.2422	116.509	8.28732	0.368155	0	0	0	0	0
ENSG00000164253	0.153412	5.107	3.48884	0.0747797	0.428396	WDR41	protein_coding						32.4647	3.01244	36.125	1.77028	0.368155	0	0	0	0	0
ENSG00000172889	0.162438	4.317	3.48868	0.0747861	0.428396	EGFL7	protein_coding						18.6553	0.906429	20.8815	0.360327	0.368155	0	0	0	0	0
ENSG00000196569	0.567943	0.341099	3.9927	0.0747901	0.428396	LAMA2	protein_coding						0.885125	0.0738593	1.31904	0.112412	0.368155	0	0	0	0	0
ENSG00000246889	-0.673472	0.0812753	3.48511	0.0749248	0.428913	CTTN-DT	lncRNA						1.09774	0.229538	0.69342	0.364688	0.367631	0	0	0	0	0
ENSG00000143375	-0.482964	0.752318	3.7729	0.0749351	0.428913	CGN	protein_coding						1.77025	0.147719	1.27009	0.167272	0.367631	0	0	0	0	0
ENSG00000250899	-0.276571	2.63917	3.48315	0.0750009	0.429073		lncRNA						6.63764	0.945188	5.46974	0.486977	0.367469	0	0	0	0	0
ENSG00000204291	-0.55075	0.514776	3.48272	0.0750179	0.429073	COL15A1	protein_coding						1.50222	0.121266	1.03753	0.393827	0.367469	0	0	0	0	0
ENSG00000085491	0.122457	6.76479	3.48016	0.0751177	0.429487	SLC25A24	protein_coding						103.989	2.61135	113.142	6.12489	0.36705	0	0	0	0	0
ENSG00000136731	0.17317	5.05166	3.47841	0.0751858	0.429719	UGGT1	protein_coding						30.9349	4.43447	35.0053	2.63555	0.366815	0	0	0	0	0
ENSG00000172785	-0.162788	4.43875	3.47579	0.0752883	0.430148	ZNG1A	protein_coding						22.7343	1.32948	20.3324	1.03679	0.366382	0	0	0	0	0
ENSG00000132467	-0.133742	5.94368	3.47334	0.0753841	0.430166	UTP3	protein_coding						64.1911	5.04261	58.5469	0.739926	0.366364	0	0	0	0	0
ENSG00000089048	-0.142887	5.82656	3.47293	0.0754004	0.430166	ESF1	protein_coding						59.334	5.98554	53.8133	1.7034	0.366364	0	0	0	0	0
ENSG00000244165	0.280316	2.76704	3.4725	0.0754172	0.430166	P2RY11	protein_coding						5.99465	0.665727	7.31943	1.25837	0.366364	0	0	0	0	0
ENSG00000120725	0.148666	4.89212	3.47224	0.0754276	0.430166	SIL1	protein_coding						28.0194	0.976827	31.0762	1.83484	0.366364	0	0	0	0	0
ENSG00000286753	-0.469874	0.847519	3.47221	0.0754288	0.430166		lncRNA						1.90788	0.472426	1.37195	0.0443114	0.366364	0	0	0	0	0
ENSG00000162692	0.538514	0.69394	3.47088	0.0754808	0.430306	VCAM1	protein_coding						1.19922	0.504508	1.72433	0.334176	0.366222	0	0	0	0	0
ENSG00000104823	-0.14391	5.15261	3.46969	0.0755273	0.430415	ECH1	protein_coding						37.2078	1.84877	33.6709	1.78642	0.366113	0	0	0	0	0
ENSG00000196358	0.489814	0.753041	3.46848	0.0755749	0.430529	NTNG2	protein_coding						1.27269	0.221847	1.79364	0.385677	0.365997	0	0	0	0	0
ENSG00000157764	-0.20005	3.79871	3.46758	0.0756102	0.430529	BRAF	protein_coding						14.7339	1.2003	12.7725	1.35338	0.365997	0	0	0	0	0
ENSG00000143437	-0.182072	4.01719	3.46708	0.0756298	0.430529	ARNT	protein_coding						17.054	0.959086	15.0004	1.26396	0.365997	0	0	0	0	0
ENSG00000152661	0.193109	3.64592	3.46418	0.0757442	0.431024	GJA1	protein_coding						11.5148	0.647345	13.1885	0.478977	0.365498	0	0	0	0	0
ENSG00000186432	0.127423	6.6086	3.46126	0.0758594	0.431355	KPNA4	protein_coding						93.0814	5.22348	101.737	5.44981	0.365165	0	0	0	0	0
ENSG00000134748	-0.137938	5.77914	3.46097	0.0758707	0.431355	PRPF38A	protein_coding						57.3369	3.78924	52.1164	3.13809	0.365165	0	0	0	0	0
ENSG00000121413	-0.158031	4.581	3.46018	0.0759021	0.431355	ZSCAN18	protein_coding						25.0958	1.03562	22.4526	1.48553	0.365165	0	0	0	0	0
ENSG00000121104	-0.421467	1.44509	3.45991	0.0759125	0.431355	FAM117A	protein_coding						2.92334	0.720463	2.20547	0.470514	0.365165	0	0	0	0	0
ENSG00000110925	0.178126	4.19597	3.45817	0.0759815	0.43159	CSRNP2	protein_coding						17.0854	1.49206	19.2798	1.29994	0.364928	0	0	0	0	0
ENSG00000170525	0.141788	5.38872	3.45252	0.0762053	0.432705	PFKFB3	protein_coding						39.6485	2.17241	43.7557	2.79231	0.363809	0	0	0	0	0
ENSG00000129911	0.144629	5.32148	3.45049	0.0762857	0.433004	KLF16	protein_coding						37.8647	2.69089	41.8207	2.35411	0.363508	0	0	0	0	0
ENSG00000158864	0.13008	5.69256	3.44887	0.0763499	0.433212	NDUFS2	protein_coding						49.2232	1.0066	53.917	2.47505	0.3633	0	0	0	0	0
ENSG00000142599	0.150017	5.40812	3.44752	0.0764036	0.433234	RERE	protein_coding						40.0544	3.3271	44.4962	3.5055	0.363277	0	0	0	0	0
ENSG00000163935	-0.221567	3.8156	3.44738	0.0764092	0.433234	SFMBT1	protein_coding						14.9171	2.3423	12.8848	1.55024	0.363277	0	0	0	0	0
ENSG00000293143	-0.406958	1.37586	3.44544	0.0764864	0.433362		lncRNA						2.79072	0.703349	2.09102	0.152262	0.363149	0	0	0	0	0
ENSG00000187566	0.473942	0.797821	3.56094	0.0764939	0.433362	NHLRC1	protein_coding						1.30806	0.275857	1.84258	0.168813	0.363149	0	0	0	0	0
ENSG00000134575	0.205495	3.70392	3.44459	0.0765204	0.433362	ACP2	protein_coding						11.9515	1.09784	13.781	1.46458	0.363149	0	0	0	0	0
ENSG00000230409	-0.356943	2.40082	3.44404	0.0765424	0.433362	TCEA1P2	processed_pseudogene						5.70698	1.50517	4.51209	0.987332	0.363149	0	0	0	0	0
ENSG00000196741	-0.399353	1.46619	3.4419	0.0766276	0.433688	LINC01560	lncRNA						2.94603	0.424315	2.25743	0.526531	0.362823	0	0	0	0	0
ENSG00000160305	-0.234623	4.25504	3.43962	0.076719	0.434048	DIP2A	protein_coding						20.4691	1.70919	17.4248	4.50516	0.362462	0	0	0	0	0
ENSG00000112186	-0.129688	6.09945	3.43807	0.0767808	0.434186	CAP2	protein_coding						71.4703	4.14635	65.3572	2.94663	0.362324	0	0	0	0	0
ENSG00000278897	-0.623862	0.213056	3.43722	0.0768148	0.434186		TEC						1.2099	0.143769	0.788122	0.388447	0.362324	0	0	0	0	0
ENSG00000187051	0.125972	7.19319	3.43693	0.0768264	0.434186	RPS19BP1	protein_coding						139.818	6.47689	152.538	10.2684	0.362324	0	0	0	0	0
ENSG00000293497	-0.419455	1.26084	3.43533	0.0768905	0.434391		lncRNA						2.56081	0.39728	1.92358	0.432463	0.362119	0	0	0	0	0
ENSG00000257553	-0.915169	-0.270384	3.4327	0.0769959	0.434621		lncRNA						0.868515	0.23786	0.481139	0.502919	0.36189	0	0	0	0	0
ENSG00000279118	-0.430248	1.86733	3.43258	0.0770009	0.434621		TEC						3.95971	1.51157	2.96266	0.498027	0.36189	0	0	0	0	0
ENSG00000214455	0.400163	1.25037	3.43224	0.0770144	0.434621	RCN1P2	processed_pseudogene						1.90105	0.228199	2.53952	0.360738	0.36189	0	0	0	0	0
ENSG00000242265	-0.182084	4.99904	3.42921	0.0771364	0.434849	PEG10	protein_coding						33.7002	5.99734	29.8063	1.12723	0.361661	0	0	0	0	0
ENSG00000130052	0.209737	3.56676	3.42909	0.0771411	0.434849	STARD8	protein_coding						10.8717	1.01945	12.572	1.15001	0.361661	0	0	0	0	0
ENSG00000210117	-0.356179	1.67589	3.42859	0.0771614	0.434849	MT-TW	Mt_tRNA						3.41111	0.482193	2.67124	0.330955	0.361661	0	0	0	0	0
ENSG00000141258	-0.225032	3.73087	3.42847	0.0771659	0.434849	SGSM2	protein_coding						14.1355	1.49566	12.1007	2.15754	0.361661	0	0	0	0	0
ENSG00000091317	0.128165	7.72259	3.42667	0.0772387	0.434942	CMTM6	protein_coding						201.637	10.978	220.358	16.361	0.361569	0	0	0	0	0
ENSG00000178752	-0.24196	3.01574	3.42629	0.077254	0.434942	ERFE	protein_coding						8.58849	1.08072	7.27176	0.373971	0.361569	0	0	0	0	0
ENSG00000096092	-0.160738	5.57609	3.426	0.0772656	0.434942	TMEM14A	protein_coding						50.2578	7.54124	44.8941	1.5078	0.361569	0	0	0	0	0
ENSG00000131188	0.287298	2.90784	3.42517	0.077299	0.434973	PRR7	protein_coding						6.66738	1.71554	8.09416	0.608443	0.361537	0	0	0	0	0
ENSG00000095203	-0.163698	5.11267	3.42385	0.0773524	0.435047	EPB41L4B	protein_coding						36.4352	2.30946	32.4647	4.02971	0.361463	0	0	0	0	0
ENSG00000168936	-0.158272	4.56658	3.42347	0.0773677	0.435047	TMEM129	protein_coding						24.8194	1.47357	22.2564	1.22278	0.361463	0	0	0	0	0
ENSG00000285779	0.130508	6.57249	3.42227	0.0774162	0.435164		protein_coding						90.7394	5.41986	99.3411	6.87016	0.361347	0	0	0	0	0
ENSG00000130985	0.117967	7.41675	3.42127	0.0774564	0.435209	UBA1	protein_coding						163.712	4.18599	177.725	7.32791	0.361302	0	0	0	0	0
ENSG00000010810	-0.138122	5.3252	3.42069	0.0774798	0.435209	FYN	protein_coding						41.8018	2.15234	38.0269	1.53522	0.361302	0	0	0	0	0
ENSG00000138738	-0.248767	3.20739	3.4195	0.0775279	0.435324	PRDM5	protein_coding						9.85443	0.269614	8.24726	1.64668	0.361188	0	0	0	0	0
ENSG00000173275	-0.473378	1.09119	3.41517	0.0777033	0.436152	ZNF449	protein_coding						2.30377	0.734702	1.65921	0.377474	0.360362	0	0	0	0	0
ENSG00000304140	-0.229029	3.08389	3.41322	0.0777826	0.43644		lncRNA						8.99916	0.687147	7.64461	0.407487	0.360075	0	0	0	0	0
ENSG00000257557	-0.410677	1.16134	3.41225	0.0778542	0.436686	PPP1R12A-AS1	lncRNA						2.36703	0.32162	1.76975	0.246201	0.359831	0	0	0	0	0
ENSG00000142945	0.116525	6.89669	3.40834	0.077981	0.437228	KIF2C	protein_coding						114.16	3.69831	123.811	1.71644	0.359292	0	0	0	0	0
ENSG00000163166	-0.1777	4.86828	3.40771	0.0780066	0.437228	IWS1	protein_coding						30.7407	4.67308	27.2888	1.68514	0.359292	0	0	0	0	0
ENSG00000253368	-0.203823	3.39171	3.40691	0.0780395	0.437256	TRNP1	protein_coding						11.0536	0.45451	9.59866	0.28454	0.359264	0	0	0	0	0
ENSG00000288827	-0.866833	-0.137013	3.40564	0.0780912	0.437389		lncRNA						0.944051	0.574402	0.533894	0.350825	0.359132	0	0	0	0	0
ENSG00000100425	-0.228085	3.62009	3.40335	0.0781849	0.437757	BRD1	protein_coding						13.0499	1.36764	11.1807	1.9674	0.358767	0	0	0	0	0
ENSG00000138674	0.119903	7.14457	3.40246	0.0782209	0.437802	SEC31A	protein_coding						135.442	4.3986	147.181	7.30506	0.358722	0	0	0	0	0
ENSG00000295994	0.306372	2.15517	3.40016	0.078315	0.438083		lncRNA						3.84374	0.401474	4.76389	0.5257	0.358444	0	0	0	0	0
ENSG00000198886	-0.176675	13.1267	3.39987	0.0783269	0.438083	MT-ND4	protein_coding						9491.02	541.497	8397.14	1347.52	0.358444	0	0	0	0	0
ENSG00000073905	-0.349939	1.70813	3.39756	0.0784215	0.438304	VDAC1P1	processed_pseudogene						3.47372	0.472004	2.72486	0.315352	0.358224	0	0	0	0	0
ENSG00000231889	-0.27998	2.59184	3.39621	0.078477	0.438304	TRAF3IP2-AS1	lncRNA						6.43589	0.234145	5.33373	0.978086	0.358224	0	0	0	0	0
ENSG00000182118	0.175892	4.51369	3.39619	0.0784779	0.438304	FAM89A	protein_coding						21.3005	1.86425	24.12	2.73445	0.358224	0	0	0	0	0
ENSG00000240087	0.15743	5.45298	3.39487	0.0785322	0.438304	RPSAP12	processed_pseudogene						41.2864	3.3551	46.0148	5.19145	0.358224	0	0	0	0	0
ENSG00000135972	-0.152517	5.0032	3.39286	0.0786147	0.438304	MRPS9	protein_coding						33.6291	1.68539	30.1813	2.69401	0.358224	0	0	0	0	0
ENSG00000259891	-0.607238	0.326403	3.392	0.0786501	0.438304		lncRNA						1.33869	0.443035	0.863799	0.303693	0.358224	0	0	0	0	0
ENSG00000169750	0.442886	1.19734	3.39151	0.0786703	0.438304	RAC3	protein_coding						1.82384	0.417111	2.48211	0.576905	0.358224	0	0	0	0	0
ENSG00000152443	-0.195004	3.53795	3.39038	0.0787167	0.438304	ZNF776	protein_coding						12.2294	0.358217	10.6683	0.467524	0.358224	0	0	0	0	0
ENSG00000290039	-0.423777	1.97079	3.38977	0.0787419	0.438304		lncRNA						4.29812	1.36422	3.18944	1.06064	0.358224	0	0	0	0	0
ENSG00000163719	0.147906	5.22911	3.3895	0.078753	0.438304	MTMR14	protein_coding						35.4124	1.78945	39.3059	3.35315	0.358224	0	0	0	0	0
ENSG00000177842	-0.350054	1.62238	3.38934	0.0787595	0.438304	ZNF620	protein_coding						3.26001	0.399061	2.56189	0.167972	0.358224	0	0	0	0	0
ENSG00000302479	-0.511597	0.575077	3.53878	0.0787611	0.438304		lncRNA						1.57352	0.281088	1.09934	0.179766	0.358224	0	0	0	0	0
ENSG00000131469	-0.146865	10.6476	3.38874	0.0787841	0.438304	RPL27	protein_coding						1685.66	206.111	1522.39	36.6601	0.358224	0	0	0	0	0
ENSG00000114023	-0.172668	5.54721	3.38829	0.0788029	0.438304	FAM162A	protein_coding						49.5082	8.24686	43.8236	2.70429	0.358224	0	0	0	0	0
ENSG00000260018	-0.379755	1.43811	3.38803	0.0788137	0.438304	MBTPS1-DT	lncRNA						2.89067	0.29096	2.21711	0.405612	0.358224	0	0	0	0	0
ENSG00000092621	-0.237548	3.26778	3.38704	0.0788542	0.438304	PHGDH	protein_coding						10.2827	1.5372	8.7	0.780475	0.358224	0	0	0	0	0
ENSG00000266997	0.362564	1.52331	3.38694	0.0788586	0.438304		protein_coding						2.36137	0.387121	3.05392	0.0867636	0.358224	0	0	0	0	0
ENSG00000144445	0.348427	1.82018	3.3861	0.078893	0.438304	KANSL1L	protein_coding						2.97249	0.440064	3.76796	0.628042	0.358224	0	0	0	0	0
ENSG00000184678	-0.349839	1.5787	3.38598	0.0788982	0.438304	H2BC21	protein_coding						3.15902	0.193971	2.48579	0.248019	0.358224	0	0	0	0	0
ENSG00000059573	-0.142637	5.93246	3.38107	0.0791009	0.439018	ALDH18A1	protein_coding						63.9095	1.28886	57.8437	6.6739	0.357518	0	0	0	0	0
ENSG00000135334	0.130177	6.20063	3.38098	0.0791047	0.439018	AKIRIN2	protein_coding						70.0326	3.96544	76.6446	4.66694	0.357518	0	0	0	0	0
ENSG00000180346	-0.216993	3.53682	3.38084	0.0791106	0.439018	TIGD2	protein_coding						12.2995	0.825617	10.5973	1.54204	0.357518	0	0	0	0	0
ENSG00000204388	-0.181329	8.86821	3.37984	0.0791523	0.439093	HSPA1B	protein_coding						496.336	88.8277	437.725	49.6605	0.357443	0	0	0	0	0
ENSG00000293025	0.141707	5.16375	3.37873	0.0791981	0.439136		lncRNA						33.9057	2.04653	37.4274	1.49233	0.357401	0	0	0	0	0
ENSG00000170779	0.129276	7.05331	3.3783	0.079216	0.439136	CDCA4	protein_coding						126.723	10.0969	138.564	7.57302	0.357401	0	0	0	0	0
ENSG00000211455	0.198564	3.99419	3.3766	0.0792866	0.43927	STK38L	protein_coding						14.6699	0.953262	16.8132	2.45695	0.357269	0	0	0	0	0
ENSG00000289629	0.570391	0.415443	3.37637	0.0792962	0.43927		lncRNA						0.922031	0.429471	1.40175	0.121588	0.357269	0	0	0	0	0
ENSG00000273156	-0.409531	1.19119	3.37557	0.0793293	0.439298		lncRNA						2.40767	0.414649	1.81375	0.219502	0.357241	0	0	0	0	0
ENSG00000163528	0.13987	5.3712	3.37446	0.0793754	0.439398	CHCHD4	protein_coding						39.2297	0.829173	43.2539	3.38105	0.357142	0	0	0	0	0
ENSG00000172500	0.118353	6.4797	3.37259	0.0794532	0.439466	FIBP	protein_coding						85.4368	0.608824	92.7295	3.06737	0.357074	0	0	0	0	0
ENSG00000184470	0.198245	3.90847	3.37224	0.0794676	0.439466	TXNRD2	protein_coding						13.8501	1.01808	15.8922	2.06679	0.357074	0	0	0	0	0
ENSG00000285825	-0.68211	-0.147003	3.75827	0.079472	0.439466	CCDC15-DT	lncRNA						0.916424	0.0191789	0.574246	0.18142	0.357074	0	0	0	0	0
ENSG00000198105	-0.280737	2.53899	3.36861	0.0796191	0.440124	ZNF248	protein_coding						6.21706	0.68095	5.10736	0.714472	0.356425	0	0	0	0	0
ENSG00000106049	0.144739	5.64304	3.36546	0.0797505	0.440696	HIBADH	protein_coding						47.2463	4.19452	52.252	3.76586	0.355861	0	0	0	0	0
ENSG00000174243	0.151866	4.81109	3.36112	0.079932	0.441192	DDX23	protein_coding						26.4184	2.09266	29.4023	1.0048	0.355373	0	0	0	0	0
ENSG00000179456	0.125419	5.67369	3.36093	0.0799403	0.441192	ZBTB18	protein_coding						48.6667	0.787067	53.0851	0.927978	0.355373	0	0	0	0	0
ENSG00000137693	0.122369	7.36834	3.36053	0.0799569	0.441192	YAP1	protein_coding						158.06	3.04309	171.993	12.3281	0.355373	0	0	0	0	0
ENSG00000140750	0.157554	5.44178	3.35979	0.0799881	0.441192	ARHGAP17	protein_coding						40.8849	3.36381	45.59	5.24184	0.355373	0	0	0	0	0
ENSG00000170006	0.249816	2.83668	3.35939	0.0800045	0.441192	TMEM154	protein_coding						6.38097	0.383349	7.57198	0.902344	0.355373	0	0	0	0	0
ENSG00000135414	-0.225151	3.45424	3.35928	0.0800093	0.441192	GDF11	protein_coding						11.6813	1.93112	9.95978	0.35617	0.355373	0	0	0	0	0
ENSG00000213598	-0.153606	4.47471	3.35771	0.0800753	0.441306	RPL31P4	processed_pseudogene						23.2645	0.875791	20.9029	0.514794	0.35526	0	0	0	0	0
ENSG00000156973	0.150136	5.43736	3.35745	0.0800863	0.441306	PDE6D	protein_coding						40.9248	3.54801	45.4054	3.83931	0.35526	0	0	0	0	0
ENSG00000011376	0.159252	4.54899	3.35535	0.0801743	0.441635	LARS2	protein_coding						21.9865	1.97647	24.5319	0.501264	0.354936	0	0	0	0	0
ENSG00000251003	-0.254039	2.99881	3.35428	0.0802195	0.441729	ZFPM2-AS1	lncRNA						8.53538	1.45891	7.13496	0.555521	0.354844	0	0	0	0	0
ENSG00000135269	0.122886	6.1778	3.35281	0.0802814	0.441914	TES	protein_coding						69.1183	3.45289	75.3201	0.8956	0.354662	0	0	0	0	0
ENSG00000107262	0.12971	6.06513	3.35183	0.0803225	0.441985	BAG1	protein_coding						63.7846	1.90177	69.786	4.99685	0.354592	0	0	0	0	0
ENSG00000154146	-0.182006	4.12495	3.35032	0.0803861	0.442089	NRGN	protein_coding						18.4039	1.10692	16.2467	1.82073	0.354491	0	0	0	0	0
ENSG00000198324	-0.181983	3.86852	3.34966	0.0804143	0.442089	PHETA1	protein_coding						15.3628	0.583462	13.5611	1.00461	0.354491	0	0	0	0	0
ENSG00000169760	-0.289444	2.63226	3.34938	0.080426	0.442089	NLGN1	protein_coding						6.61694	0.751634	5.46489	1.15928	0.354491	0	0	0	0	0
ENSG00000164506	-0.174832	3.99975	3.34726	0.0805156	0.44222	STXBP5	protein_coding						16.7797	1.02062	14.8901	0.651263	0.354362	0	0	0	0	0
ENSG00000171606	0.153309	4.55243	3.34707	0.0805236	0.44222	ZNF274	protein_coding						22.0801	0.602159	24.5257	1.34168	0.354362	0	0	0	0	0
ENSG00000213866	-0.321699	1.91477	3.34681	0.0805345	0.44222	YBX1P10	processed_pseudogene						3.98885	0.536501	3.20267	0.128453	0.354362	0	0	0	0	0
ENSG00000133138	-0.339108	1.81215	3.34566	0.080583	0.442331	TBC1D8B	protein_coding						3.74243	0.49189	2.96928	0.409429	0.354252	0	0	0	0	0
ENSG00000256338	0.133796	7.4111	3.34338	0.0806797	0.442707	RPL41P2	processed_pseudogene						162.18	8.11318	177.998	18.3581	0.353884	0	0	0	0	0
ENSG00000083123	-0.238675	3.05342	3.34103	0.0807793	0.443051	BCKDHB	protein_coding						8.82883	1.03072	7.44867	0.650395	0.353547	0	0	0	0	0
ENSG00000164323	0.134283	5.53294	3.34011	0.0808185	0.443051	CFAP97	protein_coding						43.9446	3.15193	48.2815	0.394855	0.353547	0	0	0	0	0
ENSG00000114650	0.124871	5.85085	3.3399	0.0808272	0.443051	SCAP	protein_coding						55.0861	1.56756	60.0435	1.99416	0.353547	0	0	0	0	0
ENSG00000140463	-0.393641	1.71874	3.33784	0.0809148	0.443376	BBS4	protein_coding						3.56202	0.256108	2.74309	0.988756	0.353228	0	0	0	0	0
ENSG00000286828	-0.681961	-0.0135133	3.33506	0.081033	0.443725		lncRNA						1.02685	0.429156	0.634796	0.221987	0.352886	0	0	0	0	0
ENSG00000204954	-0.160264	4.65877	3.33501	0.0810352	0.443725	UQCC6	protein_coding						26.5334	1.91069	23.747	1.82177	0.352886	0	0	0	0	0
ENSG00000274602	-0.513322	0.614088	3.33358	0.081096	0.443819	PI4KAP1	transcribed_unprocessed_pseudogene						1.6156	0.325112	1.1158	0.323115	0.352794	0	0	0	0	0
ENSG00000202198	-0.316395	2.24897	3.33215	0.0811572	0.443819	7SK	misc_RNA						5.11071	0.43119	4.11173	0.881254	0.352794	0	0	0	0	0
ENSG00000283293	-0.316395	2.24897	3.33215	0.0811572	0.443819	RN7SK	snRNA						5.11071	0.43119	4.11173	0.881254	0.352794	0	0	0	0	0
ENSG00000263766	0.636771	0.0343955	3.33194	0.0811657	0.443819	KPNB1-DT	lncRNA						0.669102	0.216882	1.04767	0.30179	0.352794	0	0	0	0	0
ENSG00000114353	0.11856	8.62013	3.33053	0.0812262	0.443859	GNAI2	protein_coding						377.155	5.26433	409.513	20.7153	0.352755	0	0	0	0	0
ENSG00000279786	-0.440527	1.29504	3.33045	0.0812296	0.443859		TEC						2.65432	0.431153	1.94776	0.705227	0.352755	0	0	0	0	0
ENSG00000088298	0.176352	4.79142	3.32978	0.0812579	0.443859	EDEM2	protein_coding						25.8769	2.69073	29.1293	3.78682	0.352755	0	0	0	0	0
ENSG00000104093	-0.246011	3.00759	3.32881	0.0812997	0.443932	DMXL2	protein_coding						8.52107	1.28377	7.21779	0.353412	0.352684	0	0	0	0	0
ENSG00000100629	-0.248468	3.14707	3.32799	0.0813345	0.443967	CEP128	protein_coding						9.42458	0.890439	7.91405	1.40414	0.352649	0	0	0	0	0
ENSG00000130699	0.150178	4.69315	3.32415	0.0814988	0.444679	TAF4	protein_coding						24.3716	1.31768	27.0268	1.15886	0.351954	0	0	0	0	0
ENSG00000154678	-0.138921	5.67481	3.32362	0.0815216	0.444679	PDE1C	protein_coding						53.3628	2.99856	48.4226	3.98194	0.351954	0	0	0	0	0
ENSG00000105669	0.13056	7.04927	3.32289	0.0815532	0.444696	COPE	protein_coding						126.351	7.91274	138.346	11.6471	0.351937	0	0	0	0	0
ENSG00000247828	-0.278565	2.93446	3.3168	0.0818146	0.44573	TMEM161B-DT	lncRNA						8.21632	0.580885	6.78891	1.67835	0.350928	0	0	0	0	0
ENSG00000107789	0.160696	4.42006	3.31624	0.0818386	0.44573	MINPP1	protein_coding						20.0356	1.19624	22.4087	1.30156	0.350928	0	0	0	0	0
ENSG00000050748	-0.134141	5.39712	3.31601	0.0818488	0.44573	MAPK9	protein_coding						43.9171	2.67378	40.0353	0.511158	0.350928	0	0	0	0	0
ENSG00000262660	0.176307	4.56892	3.31583	0.0818566	0.44573		protein_coding						22.1933	2.73452	25.0108	2.23932	0.350928	0	0	0	0	0
ENSG00000148400	0.160905	4.79572	3.31405	0.0819331	0.445992	NOTCH1	protein_coding						26.0094	3.0057	29.1433	1.30559	0.350673	0	0	0	0	0
ENSG00000116514	0.182954	4.20304	3.31274	0.0819897	0.446145	RNF19B	protein_coding						17.1022	0.622691	19.4345	2.60153	0.350524	0	0	0	0	0
ENSG00000137807	-0.127755	6.34634	3.31139	0.0820479	0.446307	KIF23	protein_coding						84.775	6.94326	77.6165	0.649091	0.350367	0	0	0	0	0
ENSG00000269313	0.489353	0.885558	3.30758	0.0822126	0.446868	MAGIX	protein_coding						1.41442	0.401193	1.9848	0.50341	0.349821	0	0	0	0	0
ENSG00000273270	-0.415383	1.18974	3.30757	0.0822131	0.446868	LINC03072	lncRNA						2.42436	0.565104	1.81593	0.14805	0.349821	0	0	0	0	0
ENSG00000122490	0.148635	5.23557	3.30675	0.0822486	0.446868	SLC66A2	protein_coding						35.5188	3.50633	39.4327	2.0408	0.349821	0	0	0	0	0
ENSG00000164109	-0.12771	7.44991	3.30637	0.0822652	0.446868	MAD2L1	protein_coding						182.478	16.3266	166.958	6.58081	0.349821	0	0	0	0	0
ENSG00000288994	-0.608147	0.161342	3.30424	0.0823576	0.447191		lncRNA						1.14255	0.365366	0.757615	0.190676	0.349507	0	0	0	0	0
ENSG00000169118	0.188421	3.7789	3.30231	0.0824411	0.447191	CSNK1G1	protein_coding						12.6749	0.324443	14.4402	1.41683	0.349507	0	0	0	0	0
ENSG00000104064	0.15123	5.20205	3.30163	0.0824706	0.447191	GABPB1	protein_coding						34.6678	3.65551	38.6094	1.9988	0.349507	0	0	0	0	0
ENSG00000164088	0.232037	3.23471	3.30152	0.0824755	0.447191	PPM1M	protein_coding						8.5121	0.648067	10.0252	1.4315	0.349507	0	0	0	0	0
ENSG00000172766	-0.209513	3.74568	3.30137	0.0824821	0.447191	NAA16	protein_coding						14.2034	2.09674	12.3155	1.03882	0.349507	0	0	0	0	0
ENSG00000105875	-0.271685	2.46616	3.30041	0.0825237	0.447191	WDR91	protein_coding						5.86113	0.375077	4.866	0.522254	0.349507	0	0	0	0	0
ENSG00000096433	0.143064	6.63768	3.30039	0.0825246	0.447191	ITPR3	protein_coding						94.4721	2.9178	104.333	14.0428	0.349507	0	0	0	0	0
ENSG00000213949	0.287415	2.9337	3.29834	0.0826137	0.447455	ITGA1	protein_coding						6.75303	1.03703	8.25463	1.86254	0.34925	0	0	0	0	0
ENSG00000007047	0.225485	3.42284	3.29796	0.0826305	0.447455	MARK4	protein_coding						9.75141	0.435028	11.4183	1.85154	0.34925	0	0	0	0	0
ENSG00000182512	-0.120359	6.88425	3.29567	0.0827299	0.447839	GLRX5	protein_coding						122.86	5.21466	113.015	5.9598	0.348878	0	0	0	0	0
ENSG00000270504	-0.371914	1.5744	3.29354	0.082823	0.448188		lncRNA						3.18313	0.592705	2.44314	0.393966	0.348539	0	0	0	0	0
ENSG00000071967	0.134353	5.62368	3.29034	0.0829628	0.44879	CYBRD1	protein_coding						46.8743	1.62585	51.3782	3.81196	0.347957	0	0	0	0	0
ENSG00000165813	-0.168315	4.02807	3.28921	0.0830124	0.448903	CCDC186	protein_coding						17.0768	0.611117	15.2049	0.53632	0.347847	0	0	0	0	0
ENSG00000215193	-0.230251	3.21758	3.28799	0.0830659	0.449037	PEX26	protein_coding						9.90959	1.46482	8.4156	0.166402	0.347717	0	0	0	0	0
ENSG00000119900	-0.120722	7.38297	3.28732	0.0830953	0.449041	OGFRL1	protein_coding						173.688	7.90685	159.723	9.10966	0.347714	0	0	0	0	0
ENSG00000196544	-0.181718	3.96515	3.28606	0.0831505	0.449117	BORCS6	protein_coding						16.4339	1.71344	14.4728	0.445452	0.347641	0	0	0	0	0
ENSG00000254860	-0.645541	0.0909343	3.28509	0.0831927	0.449117	TMEM9B-AS1	lncRNA						1.10417	0.176511	0.718982	0.381295	0.347641	0	0	0	0	0
ENSG00000105497	-0.147099	4.66043	3.28504	0.0831952	0.449117	ZNF175	protein_coding						26.3855	1.24169	23.84	0.264025	0.347641	0	0	0	0	0
ENSG00000285331	0.344184	1.69962	3.28328	0.0832722	0.449303	TCF12-DT	lncRNA						2.71611	0.329795	3.45909	0.451864	0.347461	0	0	0	0	0
ENSG00000112146	-0.144436	5.67833	3.28295	0.0832871	0.449303	FBXO9	protein_coding						53.6779	5.71286	48.4865	2.40943	0.347461	0	0	0	0	0
ENSG00000066455	0.159453	4.556	3.28184	0.0833358	0.449382	GOLGA5	protein_coding						22.0327	1.57751	24.6151	1.6832	0.347384	0	0	0	0	0
ENSG00000082269	-0.225075	3.27861	3.28016	0.0834097	0.449382	FAM135A	protein_coding						10.2837	1.15233	8.80241	0.870552	0.347384	0	0	0	0	0
ENSG00000168071	0.45033	1.27956	3.27982	0.0834246	0.449382	CCDC88B	protein_coding						1.93509	0.625265	2.63246	0.681505	0.347384	0	0	0	0	0
ENSG00000105865	0.258616	2.7266	3.27964	0.0834326	0.449382	DUS4L	protein_coding						5.88247	0.233323	7.00083	1.02317	0.347384	0	0	0	0	0
ENSG00000127054	0.130001	5.77811	3.27724	0.0835383	0.449382	INTS11	protein_coding						52.2942	2.85846	57.2164	2.73999	0.347384	0	0	0	0	0
ENSG00000149600	0.150836	6.3578	3.27682	0.0835569	0.449382	COMMD7	protein_coding						77.6295	11.4279	86.1749	4.57553	0.347384	0	0	0	0	0
ENSG00000196290	0.167886	4.34371	3.2757	0.0836063	0.449382	NIF3L1	protein_coding						18.9913	0.824336	21.2616	2.0956	0.347384	0	0	0	0	0
ENSG00000196235	0.117224	6.70833	3.27565	0.0836082	0.449382	SUPT5H	protein_coding						100.15	2.13415	108.645	4.75554	0.347384	0	0	0	0	0
ENSG00000215256	-0.357241	2.08037	3.27559	0.0836111	0.449382	DHRS4-AS1	lncRNA						4.53234	1.11489	3.57093	0.75523	0.347384	0	0	0	0	0
ENSG00000079263	-0.308698	2.18926	3.27448	0.0836602	0.449382	SP140	protein_coding						4.84683	0.733271	3.9375	0.497953	0.347384	0	0	0	0	0
ENSG00000170619	0.126686	6.61425	3.27335	0.0837101	0.449382	COMMD5	protein_coding						93.5581	7.58639	102.063	3.97059	0.347384	0	0	0	0	0
ENSG00000279901	-0.555284	0.58145	3.27302	0.0837246	0.449382		TEC						1.60845	0.701054	1.07239	0.149762	0.347384	0	0	0	0	0
ENSG00000293791	-0.537382	0.620234	3.27246	0.0837494	0.449382		lncRNA						1.64518	0.559208	1.12764	0.302397	0.347384	0	0	0	0	0
ENSG00000200834	0.611295	0.245767	3.27102	0.0838131	0.449382	Y_RNA	misc_RNA						0.816537	0.20546	1.21897	0.484513	0.347384	0	0	0	0	0
ENSG00000056558	0.319146	2.71986	3.27088	0.0838194	0.449382	TRAF1	protein_coding						5.66467	1.72782	7.17304	1.0883	0.347384	0	0	0	0	0
ENSG00000272356	-0.716572	-0.158155	3.27066	0.0838287	0.449382		lncRNA						0.912636	0.13024	0.55145	0.365642	0.347384	0	0	0	0	0
ENSG00000280634	-0.586204	0.533212	3.27053	0.0838347	0.449382	THRIL	lncRNA						1.55892	0.775614	1.0325	0.163651	0.347384	0	0	0	0	0
ENSG00000175550	0.120401	8.55659	3.27046	0.0838378	0.449382	DRAP1	protein_coding						360.696	11.5933	392.104	23.3894	0.347384	0	0	0	0	0
ENSG00000143355	-0.590749	0.196091	3.2696	0.083876	0.449382	LHX9	protein_coding						1.17424	0.242359	0.794659	0.291959	0.347384	0	0	0	0	0
ENSG00000144485	-0.221109	3.44552	3.26949	0.0838806	0.449382	HES6	protein_coding						11.5572	0.149907	9.86942	1.70695	0.347384	0	0	0	0	0
ENSG00000185808	-0.159817	4.22808	3.26896	0.0839041	0.449382	PIGP	protein_coding						19.6113	0.609152	17.5455	0.631	0.347384	0	0	0	0	0
ENSG00000273149	-0.548792	2.06085	3.26679	0.0840005	0.449606		lncRNA						4.70682	1.86753	3.33083	2.1793	0.347168	0	0	0	0	0
ENSG00000120063	0.143803	6.05557	3.26672	0.0840034	0.449606	GNA13	protein_coding						63.0214	4.44258	69.5628	7.57774	0.347168	0	0	0	0	0
ENSG00000289901	-0.145596	8.48495	3.26469	0.0840937	0.449881		lncRNA						376.194	25.7147	340.081	45.0385	0.346902	0	0	0	0	0
ENSG00000163577	0.141607	5.2992	3.26306	0.0841663	0.449881	EIF5A2	protein_coding						37.2529	2.10506	41.0997	3.02557	0.346902	0	0	0	0	0
ENSG00000152484	-0.137666	5.24988	3.26303	0.0841676	0.449881	USP12	protein_coding						39.663	2.23765	36.0532	1.63598	0.346902	0	0	0	0	0
ENSG00000159208	0.372263	1.43106	3.26298	0.0841696	0.449881	CIART	protein_coding						2.21399	0.21331	2.87382	0.4862	0.346902	0	0	0	0	0
ENSG00000198826	-0.122853	5.98388	3.26225	0.0842021	0.449892	ARHGAP11A	protein_coding						65.7972	3.08805	60.4537	1.02907	0.346892	0	0	0	0	0
ENSG00000166233	0.140717	5.21687	3.26136	0.084242	0.449892	ARIH1	protein_coding						35.1978	2.13039	38.813	2.25318	0.346892	0	0	0	0	0
ENSG00000270190	-0.369897	1.95527	3.261	0.0842578	0.449892		lncRNA						4.21022	0.858504	3.26018	0.892313	0.346892	0	0	0	0	0
ENSG00000177425	-0.121028	7.72796	3.25999	0.084303	0.449898	PAWR	protein_coding						220.66	16.4465	202.949	3.0013	0.346886	0	0	0	0	0
ENSG00000151353	-0.125998	5.82661	3.25969	0.0843164	0.449898	TMEM18	protein_coding						59.0873	1.8661	54.105	2.61934	0.346886	0	0	0	0	0
ENSG00000239523	-0.323055	1.85736	3.25863	0.0843634	0.449996	MYLK-AS1	lncRNA						3.83527	0.401848	3.0613	0.327253	0.346792	0	0	0	0	0
ENSG00000151287	-0.152127	5.82916	3.25732	0.084422	0.450009	TEX30	protein_coding						59.7842	8.68277	53.6931	0.776686	0.346779	0	0	0	0	0
ENSG00000226806	-0.479273	0.693224	3.44439	0.0844233	0.450009	LCT-AS1	lncRNA						1.69145	0.217266	1.20707	0.203678	0.346779	0	0	0	0	0
ENSG00000261609	-0.199652	4.14998	3.25501	0.084525	0.450397	GAN	protein_coding						18.8087	0.0609303	16.287	3.14819	0.346404	0	0	0	0	0
ENSG00000178229	-0.324261	2.0475	3.25242	0.0846409	0.450862	ZNF543	protein_coding						4.42529	0.307544	3.5419	0.761564	0.345956	0	0	0	0	0
ENSG00000136878	0.304362	2.41905	3.24954	0.0847701	0.451341	USP20	protein_coding						4.67721	0.955964	5.73399	0.748333	0.345495	0	0	0	0	0
ENSG00000226479	0.139034	5.15372	3.24871	0.0848072	0.451341	TMEM185B	protein_coding						33.7136	1.42468	37.1073	2.15224	0.345495	0	0	0	0	0
ENSG00000179094	-0.226101	3.2197	3.24849	0.0848173	0.451341	PER1	protein_coding						9.84153	0.85458	8.41136	0.973805	0.345495	0	0	0	0	0
ENSG00000186918	0.120252	6.00654	3.24667	0.0848986	0.451516	ZNF395	protein_coding						61.4511	1.3455	66.8109	1.85333	0.345327	0	0	0	0	0
ENSG00000172379	0.204677	3.43293	3.24647	0.0849079	0.451516	ARNT2	protein_coding						9.89034	0.748678	11.4051	0.815006	0.345327	0	0	0	0	0
ENSG00000176393	0.133877	6.76262	3.24509	0.08497	0.451693	RNPEP	protein_coding						103.351	5.71717	113.358	11.3368	0.345157	0	0	0	0	0
ENSG00000161653	0.251922	3.44121	3.24359	0.0850373	0.451898	NAGS	protein_coding						9.81888	1.76591	11.7005	2.12349	0.34496	0	0	0	0	0
ENSG00000094914	-0.134431	5.1057	3.24082	0.0851622	0.452408	AAAS	protein_coding						35.8652	0.506023	32.674	1.16368	0.34447	0	0	0	0	0
ENSG00000170264	-0.223746	4.01214	3.24001	0.0851988	0.452449	FAM161A	protein_coding						17.2153	2.90085	14.8084	2.53509	0.344431	0	0	0	0	0
ENSG00000136933	-0.124742	6.01507	3.2386	0.0852621	0.452631	RABEPK	protein_coding						67.3013	3.70645	61.6942	2.07836	0.344255	0	0	0	0	0
ENSG00000100060	-0.503304	0.555255	3.39678	0.0853259	0.452817	MFNG	protein_coding						1.53654	0.04942	1.09226	0.281834	0.344077	0	0	0	0	0
ENSG00000166228	-0.127083	6.01387	3.23622	0.0853697	0.452896	PCBD1	protein_coding						67.3137	3.81814	61.6382	3.0962	0.344001	0	0	0	0	0
ENSG00000226253	-0.567259	0.255547	3.46596	0.0854276	0.45305	MRPL35P3	processed_pseudogene						1.2349	0.208562	0.827363	0.184521	0.343854	0	0	0	0	0
ENSG00000146373	0.181524	3.8777	3.23289	0.0855206	0.453389	RNF217	protein_coding						13.623	0.918425	15.4832	1.11461	0.343529	0	0	0	0	0
ENSG00000260565	-0.45076	1.0192	3.23189	0.0855657	0.453475	ERVK13-1	lncRNA						2.14505	0.239412	1.57294	0.543396	0.343447	0	0	0	0	0
ENSG00000164953	-0.317728	1.99427	3.22903	0.0856956	0.45401	TMEM67	protein_coding						4.24982	0.204907	3.41354	0.624194	0.342935	0	0	0	0	0
ENSG00000304565	-0.647258	0.0908191	3.22711	0.0857826	0.454199		lncRNA						1.11432	0.484625	0.704145	0.197419	0.342754	0	0	0	0	0
ENSG00000175470	-0.152086	4.5289	3.22697	0.0857892	0.454199	PPP2R2D	protein_coding						24.1476	0.829675	21.7288	1.23077	0.342754	0	0	0	0	0
ENSG00000175220	0.120389	5.96282	3.22561	0.0858512	0.454373	ARHGAP1	protein_coding						59.615	1.02817	64.7872	2.05793	0.342587	0	0	0	0	0
ENSG00000226919	-0.212453	4.14738	3.22439	0.0859063	0.454512		lncRNA						18.7772	3.94445	16.2614	0.736355	0.342455	0	0	0	0	0
ENSG00000198042	-0.145897	4.80373	3.22219	0.0860066	0.454615	MAK16	protein_coding						29.1541	1.60571	26.3657	1.21796	0.342356	0	0	0	0	0
ENSG00000156970	-0.132423	5.3457	3.22197	0.086017	0.454615	BUB1B	protein_coding						42.3954	1.9847	38.6272	1.3242	0.342356	0	0	0	0	0
ENSG00000107581	-0.143197	8.43152	3.22163	0.0860323	0.454615	EIF3A	protein_coding						362.094	44.9127	328.042	22.4332	0.342356	0	0	0	0	0
ENSG00000130479	0.12494	5.6942	3.22142	0.0860421	0.454615	MAP1S	protein_coding						49.3712	1.10124	53.873	2.16473	0.342356	0	0	0	0	0
ENSG00000260257	-0.186286	4.01315	3.22074	0.0860729	0.454625		lncRNA						16.9733	1.86347	14.9165	1.27265	0.342347	0	0	0	0	0
ENSG00000164142	-0.32973	1.68147	3.31194	0.0861308	0.454672	FHIP1A	protein_coding						3.39503	0.153098	2.69556	0.0756272	0.342302	0	0	0	0	0
ENSG00000164379	-0.135971	5.50062	3.21903	0.086151	0.454672	FOXQ1	protein_coding						47.1962	3.40117	42.9917	2.04556	0.342302	0	0	0	0	0
ENSG00000129315	-0.174113	4.26085	3.21864	0.0861688	0.454672	CCNT1	protein_coding						20.1683	1.97782	17.8997	1.45068	0.342302	0	0	0	0	0
ENSG00000107672	0.129119	5.90221	3.20983	0.0865727	0.456649	NSMCE4A	protein_coding						56.9546	3.73916	62.2726	2.96054	0.340417	0	0	0	0	0
ENSG00000198522	0.138235	6.09791	3.20905	0.0866086	0.456685	GPN1	protein_coding						65.0938	4.42628	71.6191	6.85927	0.340384	0	0	0	0	0
ENSG00000156030	0.140801	5.07057	3.20714	0.0866964	0.456886	MIDEAS	protein_coding						31.8	1.37688	35.0715	2.23222	0.340192	0	0	0	0	0
ENSG00000179604	0.127739	5.5079	3.20695	0.0867052	0.456886	CDC42EP4	protein_coding						43.3189	1.80735	47.3389	1.17256	0.340192	0	0	0	0	0
ENSG00000263731	-0.192879	4.08348	3.20506	0.086792	0.457166		lncRNA						17.9244	0.504259	15.5948	2.69089	0.339926	0	0	0	0	0
ENSG00000175274	-0.244508	2.86569	3.20386	0.0868476	0.457166	TP53I11	protein_coding						7.73406	0.896593	6.50366	0.563157	0.339926	0	0	0	0	0
ENSG00000117461	0.257469	2.90722	3.20278	0.086897	0.457166	PIK3R3	protein_coding						6.67407	0.364969	8.01484	1.49457	0.339926	0	0	0	0	0
ENSG00000067221	0.318352	2.78616	3.20272	0.0869	0.457166	STOML1	protein_coding						6.05522	2.04544	7.49594	0.94034	0.339926	0	0	0	0	0
ENSG00000153214	0.147815	4.78475	3.20263	0.0869042	0.457166	TMEM87B	protein_coding						25.9891	1.22921	28.8342	1.86447	0.339926	0	0	0	0	0
ENSG00000069345	0.120858	6.48674	3.20022	0.0870152	0.457467	DNAJA2	protein_coding						85.7606	2.66887	93.2303	5.57604	0.33964	0	0	0	0	0
ENSG00000234648	-0.584581	0.173385	3.28522	0.0870198	0.457467		processed_pseudogene						1.17207	0.253371	0.761649	0.208775	0.33964	0	0	0	0	0
ENSG00000127948	0.171656	4.5486	3.19861	0.0870898	0.457573	POR	protein_coding						21.8834	0.974811	24.6982	3.47898	0.339539	0	0	0	0	0
ENSG00000228300	0.152825	4.9184	3.19727	0.0871518	0.457573	FAM174C	protein_coding						28.5117	1.27373	31.7202	3.30831	0.339539	0	0	0	0	0
ENSG00000130175	0.116746	6.85385	3.19707	0.0871614	0.457573	PRKCSH	protein_coding						110.832	2.7181	120.232	6.37851	0.339539	0	0	0	0	0
ENSG00000230551	0.121724	6.81715	3.19652	0.0871868	0.457573		lncRNA						107.833	5.87768	117.293	6.80842	0.339539	0	0	0	0	0
ENSG00000155366	0.140591	8.20888	3.19498	0.0872582	0.457573	RHOC	protein_coding						281.413	37.2424	310.154	15.7973	0.339539	0	0	0	0	0
ENSG00000168894	0.134154	7.66512	3.19495	0.0872592	0.457573	RNF181	protein_coding						193.425	20.1924	212.245	14.2758	0.339539	0	0	0	0	0
ENSG00000101439	0.153158	9.32319	3.19477	0.0872675	0.457573	CST3	protein_coding						606.542	91.2793	674.443	49.7079	0.339539	0	0	0	0	0
ENSG00000185842	-0.168852	4.15694	3.19409	0.0872994	0.457573	DNAH14	protein_coding						18.6687	1.54555	16.6354	0.783021	0.339539	0	0	0	0	0
ENSG00000186687	-0.141893	4.92095	3.19401	0.0873029	0.457573	LYRM7	protein_coding						31.5902	0.987326	28.686	1.72283	0.339539	0	0	0	0	0
ENSG00000196605	-0.393179	1.39388	3.19204	0.0873944	0.4579	ZNF846	protein_coding						2.80583	0.146473	2.12257	0.607797	0.339229	0	0	0	0	0
ENSG00000197020	-0.193811	3.55582	3.18934	0.08752	0.457964	ZNF100	protein_coding						12.3563	0.677709	10.8177	0.781045	0.339169	0	0	0	0	0
ENSG00000029639	-0.25047	2.86374	3.1881	0.0875777	0.457964	TFB1M	protein_coding						7.7525	0.509661	6.53623	1.06734	0.339169	0	0	0	0	0
ENSG00000147684	-0.133745	6.26493	3.1874	0.0876102	0.457964	NDUFB9	protein_coding						80.3623	7.74639	73.2289	3.88497	0.339169	0	0	0	0	0
ENSG00000153721	0.167978	4.6732	3.18716	0.0876213	0.457964	CNKSR3	protein_coding						23.8254	2.99677	26.7847	1.94793	0.339169	0	0	0	0	0
ENSG00000165804	0.212789	3.216	3.1868	0.0876383	0.457964	ZNF219	protein_coding						8.46724	0.383556	9.82578	0.719815	0.339169	0	0	0	0	0
ENSG00000079134	-0.136524	5.3226	3.18599	0.0876762	0.457964	THOC1	protein_coding						41.7138	1.62431	37.9223	2.69737	0.339169	0	0	0	0	0
ENSG00000117114	0.178909	4.06687	3.18549	0.0876994	0.457964	ADGRL2	protein_coding						15.5979	1.1316	17.5812	1.7498	0.339169	0	0	0	0	0
ENSG00000179085	0.152718	6.62442	3.1848	0.0877317	0.457964	DPM3	protein_coding						93.3872	11.9467	103.747	11.0624	0.339169	0	0	0	0	0
ENSG00000220205	-0.130315	5.90426	3.1847	0.087736	0.457964	VAMP2	protein_coding						62.4275	2.43073	57.0134	4.58723	0.339169	0	0	0	0	0
ENSG00000183049	0.214755	3.78599	3.18448	0.0877465	0.457964	CAMK1D	protein_coding						12.5538	2.22211	14.6395	1.57579	0.339169	0	0	0	0	0
ENSG00000106484	-0.161063	4.13909	3.18438	0.0877509	0.457964	MEST	protein_coding						18.4474	0.618313	16.4987	0.565872	0.339169	0	0	0	0	0
ENSG00000255100	0.640603	-0.063583	3.63944	0.0877869	0.457964	TSKU-AS1	lncRNA						0.620888	0.13234	0.968724	0.0921932	0.339169	0	0	0	0	0
ENSG00000182220	0.119859	6.43906	3.18205	0.0878597	0.457964	ATP6AP2	protein_coding						83.0231	4.89345	90.1848	2.1138	0.339169	0	0	0	0	0
ENSG00000246174	-0.494632	0.811184	3.18164	0.0878792	0.457964	KCTD21-AS1	lncRNA						1.86556	0.19181	1.29791	0.540229	0.339169	0	0	0	0	0
ENSG00000203469	-0.681879	0.165556	3.1816	0.0878811	0.457964		lncRNA						1.1833	0.244889	0.718265	0.478489	0.339169	0	0	0	0	0
ENSG00000068028	0.137358	5.44808	3.18131	0.0878947	0.457964	RASSF1	protein_coding						41.3666	3.6763	45.5785	1.26476	0.339169	0	0	0	0	0
ENSG00000214253	0.130455	5.91588	3.18069	0.0879233	0.457964	FIS1	protein_coding						57.4939	2.67286	62.9765	4.82884	0.339169	0	0	0	0	0
ENSG00000196387	-0.239818	3.28275	3.18049	0.0879328	0.457964	ZNF140	protein_coding						10.3575	2.03567	8.7895	0.536239	0.339169	0	0	0	0	0
ENSG00000185483	-0.126079	5.89213	3.17956	0.0879764	0.458039	ROR1	protein_coding						61.7666	3.49175	56.6068	2.37726	0.339098	0	0	0	0	0
ENSG00000133030	0.116298	7.92064	3.17842	0.0880298	0.458165	MPRIP	protein_coding						232.332	11.5252	251.855	9.41902	0.338979	0	0	0	0	0
ENSG00000206172	-0.304582	3.29477	3.17774	0.0880615	0.458177	HBA1	protein_coding						10.7352	2.72598	8.71296	2.30135	0.338966	0	0	0	0	0
ENSG00000163703	0.266157	2.52161	3.17496	0.0881919	0.458476	CRELD1	protein_coding						5.08563	0.545088	6.1121	0.593086	0.338684	0	0	0	0	0
ENSG00000165119	0.114837	8.69428	3.1743	0.0882228	0.458476	HNRNPK	protein_coding						397.605	8.31051	430.511	17.3818	0.338684	0	0	0	0	0
ENSG00000227704	-0.603345	0.402157	3.1735	0.0882606	0.458476		lncRNA						1.40459	0.308194	0.941406	0.549862	0.338684	0	0	0	0	0
ENSG00000079805	0.126858	6.54835	3.17253	0.0883061	0.458476	DNM2	protein_coding						89.3193	4.3878	97.6152	7.80346	0.338684	0	0	0	0	0
ENSG00000116717	-0.127402	6.3852	3.17212	0.0883257	0.458476	GADD45A	protein_coding						87.0353	7.3767	79.716	2.89811	0.338684	0	0	0	0	0
ENSG00000105556	0.16071	4.45776	3.1717	0.0883454	0.458476	MIER2	protein_coding						20.5671	1.34223	23.0107	1.87052	0.338684	0	0	0	0	0
ENSG00000237506	0.150584	4.967	3.17155	0.0883521	0.458476	RPSAP15	processed_pseudogene						29.5172	2.07557	32.7465	2.78415	0.338684	0	0	0	0	0
ENSG00000175155	-0.437655	1.07293	3.17129	0.0883645	0.458476	YPEL2	protein_coding						2.24112	0.13386	1.67204	0.565185	0.338684	0	0	0	0	0
ENSG00000166263	-0.207274	3.2028	3.16977	0.0884361	0.458476	STXBP4	protein_coding						9.69688	0.0653737	8.40743	0.349531	0.338684	0	0	0	0	0
ENSG00000064601	0.113543	6.55346	3.16968	0.0884402	0.458476	CTSA	protein_coding						90.0787	2.14577	97.4604	1.45092	0.338684	0	0	0	0	0
ENSG00000166471	-0.136907	5.25175	3.16967	0.0884408	0.458476	TMEM41B	protein_coding						39.7066	2.94166	36.1377	0.804482	0.338684	0	0	0	0	0
ENSG00000237415	0.630277	-0.0267663	3.57129	0.0885317	0.458595	NRBF2P3	processed_pseudogene						0.638486	0.0900591	1.00464	0.190809	0.338571	0	0	0	0	0
ENSG00000174136	0.114312	6.3807	3.16706	0.0885639	0.458595	RGMB	protein_coding						79.8734	0.19563	86.4775	1.8944	0.338571	0	0	0	0	0
ENSG00000163069	0.139626	5.64721	3.1667	0.0885807	0.458595	SGCB	protein_coding						47.6085	4.43549	52.3613	3.07903	0.338571	0	0	0	0	0
ENSG00000181773	-0.225995	3.21083	3.16599	0.0886145	0.458595	GPR3	protein_coding						9.82273	1.3564	8.36921	0.543272	0.338571	0	0	0	0	0
ENSG00000179409	0.131305	5.35892	3.16553	0.0886361	0.458595	GEMIN4	protein_coding						39.0349	0.920516	42.7769	2.37082	0.338571	0	0	0	0	0
ENSG00000293106	-0.248691	2.59948	3.16546	0.0886394	0.458595	RPL23AP7	lncRNA						6.39547	0.301961	5.3872	0.316494	0.338571	0	0	0	0	0
ENSG00000221926	0.160162	4.74634	3.16217	0.0887946	0.459072	TRIM16	protein_coding						25.1752	2.46661	28.1518	2.29914	0.338119	0	0	0	0	0
ENSG00000013523	-0.243953	2.90693	3.16177	0.0888137	0.459072	ANGEL1	protein_coding						7.92346	1.01299	6.73234	0.602403	0.338119	0	0	0	0	0
ENSG00000117528	-0.116262	6.28326	3.16116	0.0888427	0.459072	ABCD3	protein_coding						80.8496	1.27035	74.5687	2.41313	0.338119	0	0	0	0	0
ENSG00000291154	-0.349615	1.7231	3.16001	0.088897	0.459072		lncRNA						3.52259	0.715273	2.75013	0.342463	0.338119	0	0	0	0	0
ENSG00000146410	-0.146472	4.49538	3.15999	0.0888982	0.459072	MTFR2	protein_coding						23.5235	0.271575	21.2505	0.456973	0.338119	0	0	0	0	0
ENSG00000115520	0.151903	5.1267	3.15979	0.0889074	0.459072	COQ10B	protein_coding						32.9182	1.47377	36.5719	4.21571	0.338119	0	0	0	0	0
ENSG00000267757	0.275439	2.51819	3.15839	0.0889736	0.459262	EML2-AS1	lncRNA						5.04047	0.65971	6.1003	0.797545	0.337939	0	0	0	0	0
ENSG00000213204	0.517239	0.459273	3.62899	0.0890099	0.459298		protein_coding						0.997089	0.0807853	1.43465	0.100928	0.337906	0	0	0	0	0
ENSG00000231563	-0.598357	0.303169	3.15684	0.0890472	0.459339		lncRNA						1.30248	0.27591	0.868536	0.410634	0.337867	0	0	0	0	0
ENSG00000078142	-0.142254	4.96441	3.15592	0.0890911	0.459414	PIK3C3	protein_coding						32.5522	1.76365	29.5113	1.70945	0.337796	0	0	0	0	0
ENSG00000169126	-0.360647	1.42736	3.15387	0.0891884	0.459434	ODAD2	protein_coding						2.85958	0.421115	2.21007	0.130669	0.337777	0	0	0	0	0
ENSG00000164975	0.200541	3.48484	3.153	0.0892298	0.459434	SNAPC3	protein_coding						10.2547	0.415248	11.7637	1.20332	0.337777	0	0	0	0	0
ENSG00000144554	-0.185729	3.82768	3.15287	0.089236	0.459434	FANCD2	protein_coding						14.9301	1.24628	13.1439	1.09046	0.337777	0	0	0	0	0
ENSG00000204220	0.150925	5.05633	3.15263	0.0892477	0.459434	PFDN6	protein_coding						31.443	3.04308	34.8797	2.40952	0.337777	0	0	0	0	0
ENSG00000173705	-0.226355	3.22325	3.15223	0.0892667	0.459434	SUSD5	protein_coding						9.86635	1.16471	8.48453	0.884845	0.337777	0	0	0	0	0
ENSG00000144895	0.129839	6.15758	3.15094	0.0893278	0.459434	EIF2A	protein_coding						68.0244	0.234749	74.3686	7.20874	0.337777	0	0	0	0	0
ENSG00000306316	0.157655	4.54088	3.1504	0.0893535	0.459434		lncRNA						21.8604	0.527453	24.3207	2.40686	0.337777	0	0	0	0	0
ENSG00000273247	-0.321446	2.09543	3.14991	0.089377	0.459434	RAB33B-AS1	lncRNA						4.59059	0.902977	3.67236	0.49531	0.337777	0	0	0	0	0
ENSG00000145425	-0.154136	9.41446	3.14981	0.0893816	0.459434	RPS3A	protein_coding						718.79	104.973	645.906	51.5187	0.337777	0	0	0	0	0
ENSG00000008517	0.159102	4.5177	3.14923	0.0894097	0.459434	IL32	protein_coding						21.5045	2.03492	24.0292	1.2681	0.337777	0	0	0	0	0
ENSG00000177822	0.343631	1.571	3.14906	0.0894175	0.459434	TENM3-AS1	lncRNA						2.46198	0.324135	3.14561	0.259793	0.337777	0	0	0	0	0
ENSG00000074966	-0.222709	3.02643	3.14754	0.08949	0.459656	TXK	protein_coding						8.61411	0.66459	7.36231	0.378823	0.337567	0	0	0	0	0
ENSG00000163535	-0.132105	5.96596	3.14557	0.0895842	0.459989	SGO2	protein_coding						65.1799	1.71712	59.4824	5.6557	0.337253	0	0	0	0	0
ENSG00000272335	-0.262757	2.49788	3.14386	0.0896659	0.460149		lncRNA						5.98689	0.180754	4.9695	0.620484	0.337102	0	0	0	0	0
ENSG00000168000	0.146718	4.67997	3.14369	0.089674	0.460149	BSCL2	protein_coding						24.1888	1.66823	26.7723	0.522147	0.337102	0	0	0	0	0
ENSG00000156467	-0.112184	7.99786	3.1418	0.0897647	0.460463	UQCRB	protein_coding						265.413	9.16883	245.508	5.82049	0.336805	0	0	0	0	0
ENSG00000106069	0.422065	0.981327	3.22587	0.0898619	0.460703	CHN2	protein_coding						1.54445	0.0899223	2.07615	0.376869	0.336579	0	0	0	0	0
ENSG00000127191	0.140239	5.01885	3.1396	0.0898703	0.460703	TRAF2	protein_coding						30.6462	2.22514	33.8331	0.879684	0.336579	0	0	0	0	0
ENSG00000184840	0.116411	7.69819	3.13701	0.0899946	0.461189	TMED9	protein_coding						199.176	5.6179	215.902	12.9656	0.336121	0	0	0	0	0
ENSG00000296329	-0.401237	1.15433	3.13574	0.0900554	0.46135		lncRNA						2.35206	0.0554708	1.78814	0.415306	0.335969	0	0	0	0	0
ENSG00000259529	0.16652	4.00143	3.13467	0.090107	0.461463		protein_coding						14.9328	0.470536	16.7481	0.833	0.335863	0	0	0	0	0
ENSG00000178075	0.328303	1.65085	3.13389	0.0901445	0.461505	GRAMD1C	protein_coding						2.64713	0.215817	3.30895	0.221162	0.335824	0	0	0	0	0
ENSG00000179886	0.127669	5.4492	3.1321	0.0902308	0.461742	TIGD5	protein_coding						41.6192	2.12107	45.4537	0.594396	0.3356	0	0	0	0	0
ENSG00000234009	-0.12871	5.91632	3.1317	0.0902499	0.461742	RPL5P34	processed_pseudogene						62.9785	5.30441	57.5348	1.03623	0.3356	0	0	0	0	0
ENSG00000115234	0.123913	6.5242	3.13103	0.0902826	0.461759	SNX17	protein_coding						87.9524	6.88407	95.8339	3.70201	0.335585	0	0	0	0	0
ENSG00000128789	0.111897	7.05878	3.13023	0.0903208	0.461803	PSMG2	protein_coding						128.002	1.43948	138.288	5.28546	0.335543	0	0	0	0	0
ENSG00000104728	-0.197598	3.66333	3.12878	0.0903908	0.461871	ARHGEF10	protein_coding						13.3522	1.44484	11.6405	1.02053	0.335479	0	0	0	0	0
ENSG00000015475	0.129292	5.679	3.12809	0.0904245	0.461871	BID	protein_coding						48.8214	2.73198	53.3599	2.8477	0.335479	0	0	0	0	0
ENSG00000281398	-0.247924	2.80489	3.12798	0.0904297	0.461871	SNHG4	lncRNA						7.41851	0.377403	6.23362	0.963194	0.335479	0	0	0	0	0
ENSG00000179630	-0.252205	2.55717	3.12752	0.090452	0.461871	LACC1	protein_coding						6.2348	0.320516	5.23471	0.375906	0.335479	0	0	0	0	0
ENSG00000276900	-0.639277	0.062614	3.12497	0.0905751	0.462349		lncRNA						1.07589	0.138812	0.68336	0.360681	0.33503	0	0	0	0	0
ENSG00000103264	0.207952	3.25019	3.12254	0.090693	0.462628	FBXO31	protein_coding						8.6596	0.701332	10.0241	0.29527	0.334768	0	0	0	0	0
ENSG00000055130	0.12368	5.8464	3.12046	0.090794	0.462628	CUL1	protein_coding						54.8926	2.3206	59.8001	2.68774	0.334768	0	0	0	0	0
ENSG00000289361	-0.592255	0.195469	3.12037	0.0907984	0.462628		lncRNA						1.17424	0.242359	0.772278	0.331362	0.334768	0	0	0	0	0
ENSG00000139168	-0.126277	5.56552	3.12032	0.0908007	0.462628	ZCRB1	protein_coding						49.2485	1.74511	45.1627	1.93712	0.334768	0	0	0	0	0
ENSG00000101546	0.153161	4.43109	3.1202	0.0908065	0.462628	RBFA	protein_coding						20.2629	1.44261	22.5466	0.223875	0.334768	0	0	0	0	0
ENSG00000165259	0.405245	1.36344	3.12019	0.090807	0.462628	HDX	protein_coding						2.07182	0.197128	2.72615	0.810517	0.334768	0	0	0	0	0
ENSG00000073614	-0.140299	5.27869	3.11914	0.0908582	0.462739	KDM5A	protein_coding						40.4898	3.84981	36.7802	0.657253	0.334664	0	0	0	0	0
ENSG00000249936	0.115592	6.34589	3.11489	0.0910649	0.463641	RAC1P2	processed_pseudogene						77.9417	1.34453	84.4631	3.11025	0.333818	0	0	0	0	0
ENSG00000108518	0.139087	12.2994	3.11402	0.0911071	0.463673	PFN1	protein_coding						4797.55	195.595	5283.04	439.631	0.333788	0	0	0	0	0
ENSG00000175741	0.248202	2.63633	3.11354	0.0911304	0.463673	RWDD4P2	processed_pseudogene						5.54129	0.570175	6.56952	0.241917	0.333788	0	0	0	0	0
ENSG00000167257	-0.190242	4.17537	3.11025	0.091291	0.464265	RNF214	protein_coding						19.0373	1.70805	16.7801	2.53654	0.333235	0	0	0	0	0
ENSG00000153029	0.436724	1.27162	3.10995	0.0913059	0.464265	MR1	protein_coding						1.9279	0.411082	2.61679	0.86892	0.333235	0	0	0	0	0
ENSG00000037474	0.133956	6.56698	3.10925	0.0913399	0.464286	NSUN2	protein_coding						90.2177	7.23387	98.9591	9.01735	0.333214	0	0	0	0	0
ENSG00000115216	0.110351	6.90143	3.10712	0.0914441	0.464665	NRBP1	protein_coding						114.81	1.34787	123.971	2.93553	0.33286	0	0	0	0	0
ENSG00000250548	0.429143	0.925747	3.25004	0.0915244	0.464922	LINC01303	lncRNA						1.46752	0.282139	1.99192	0.110965	0.33262	0	0	0	0	0
ENSG00000164241	-0.317058	1.83091	3.10375	0.0916092	0.465154	C5orf63	protein_coding						3.76031	0.430598	3.02568	0.266206	0.332403	0	0	0	0	0
ENSG00000183580	0.342384	1.6	3.10292	0.0916499	0.465154	FBXL7	protein_coding						2.5193	0.384004	3.20477	0.283574	0.332403	0	0	0	0	0
ENSG00000149480	0.122971	6.15238	3.10274	0.0916591	0.465154	MTA2	protein_coding						67.9044	3.358	74.0276	4.12481	0.332403	0	0	0	0	0
ENSG00000213123	-0.205566	3.31508	3.09984	0.0918011	0.465724	DYNLT2B	protein_coding						10.5152	0.954149	9.09097	0.277229	0.331871	0	0	0	0	0
ENSG00000112367	-0.234302	3.07451	3.09764	0.0919096	0.465845	FIG4	protein_coding						8.97928	1.38629	7.58708	0.182334	0.331759	0	0	0	0	0
ENSG00000198920	-0.261043	2.53968	3.09718	0.0919323	0.465845	KIAA0753	protein_coding						6.15326	0.555926	5.14445	0.5654	0.331759	0	0	0	0	0
ENSG00000171503	-0.209116	3.70704	3.09704	0.091939	0.465845	ETFDH	protein_coding						13.8143	1.92502	11.9286	1.46646	0.331759	0	0	0	0	0
ENSG00000170421	0.134004	9.39672	3.09695	0.0919438	0.465845	KRT8	protein_coding						642.614	59.3041	705.085	52.1682	0.331759	0	0	0	0	0
ENSG00000015153	-0.177562	4.06501	3.09611	0.0919851	0.465903	YAF2	protein_coding						17.5707	1.46835	15.5765	1.50315	0.331704	0	0	0	0	0
ENSG00000099308	0.247133	3.31	3.09409	0.0920845	0.466256	MAST3	protein_coding						8.88321	1.20514	10.6192	2.08795	0.331376	0	0	0	0	0
ENSG00000110367	0.133274	6.03481	3.09281	0.0921478	0.466341	DDX6	protein_coding						62.3054	5.75096	68.4703	4.04967	0.331296	0	0	0	0	0
ENSG00000136816	0.141918	4.95501	3.09242	0.0921672	0.466341	TOR1B	protein_coding						29.3308	1.12399	32.3258	2.3734	0.331296	0	0	0	0	0
ENSG00000185829	-0.209965	3.59477	3.09174	0.0922008	0.466341	ARL17A	protein_coding						12.7604	1.22071	11.0862	1.58568	0.331296	0	0	0	0	0
ENSG00000105404	0.144071	6.19924	3.09125	0.0922251	0.466341	RABAC1	protein_coding						69.7186	6.50293	77.073	8.57901	0.331296	0	0	0	0	0
ENSG00000260830	-0.59272	0.196294	3.09052	0.0922612	0.466341		lncRNA						1.19197	0.493431	0.783343	0.118987	0.331296	0	0	0	0	0
ENSG00000037897	0.164089	4.16617	3.09013	0.09228	0.466341	METTL1	protein_coding						16.7585	1.39892	18.8188	0.58137	0.331296	0	0	0	0	0
ENSG00000288258	-0.253661	2.6677	3.08865	0.0923537	0.466474		protein_coding						6.74911	0.978799	5.65016	0.172068	0.331173	0	0	0	0	0
ENSG00000119685	-0.157818	4.3847	3.0884	0.0923658	0.466474	TTLL5	protein_coding						21.8549	1.18273	19.5816	1.48264	0.331173	0	0	0	0	0
ENSG00000233117	0.260346	2.94687	3.08431	0.0925687	0.467257	LINC00702	lncRNA						6.87754	0.363402	8.22842	1.84848	0.330444	0	0	0	0	0
ENSG00000125835	0.133805	9.00288	3.08273	0.092647	0.467257	SNRPB	protein_coding						489.165	32.8236	536.697	55.0398	0.330444	0	0	0	0	0
ENSG00000163682	-0.144143	9.6544	3.08258	0.0926545	0.467257	RPL9	protein_coding						846.052	121.425	765.529	24.1615	0.330444	0	0	0	0	0
ENSG00000264112	-0.255736	2.95862	3.08237	0.092665	0.467257		lncRNA						8.29838	0.60276	6.92118	1.51591	0.330444	0	0	0	0	0
ENSG00000158715	0.206076	3.28139	3.08198	0.0926844	0.467257	SLC45A3	protein_coding						8.86069	0.534527	10.2219	0.724502	0.330444	0	0	0	0	0
ENSG00000081692	0.155374	4.66565	3.08167	0.0926997	0.467257	JMJD4	protein_coding						23.8667	1.47042	26.6046	2.50726	0.330444	0	0	0	0	0
ENSG00000196150	0.24158	2.89806	3.08048	0.0927588	0.467404	ZNF250	protein_coding						6.69655	0.662968	7.89729	0.967046	0.330307	0	0	0	0	0
ENSG00000164032	-0.119521	9.82587	3.0762	0.0929726	0.468184	H2AZ1	protein_coding						944.99	30.699	869.796	44.8224	0.329584	0	0	0	0	0
ENSG00000266412	0.120259	6.97176	3.07618	0.0929733	0.468184	NCOA4	protein_coding						120.104	9.36457	130.55	4.12706	0.329584	0	0	0	0	0
ENSG00000161544	0.368233	1.63038	3.0747	0.0930473	0.468387	CYGB	protein_coding						2.58362	0.603852	3.32978	0.564188	0.329396	0	0	0	0	0
ENSG00000141646	0.132111	5.20151	3.07418	0.0930734	0.468387	SMAD4	protein_coding						34.9553	0.825822	38.2736	2.09586	0.329396	0	0	0	0	0
ENSG00000057704	0.170502	4.3934	3.07151	0.0932067	0.468864	TMCC3	protein_coding						19.5824	2.12086	22.0411	1.99618	0.328953	0	0	0	0	0
ENSG00000144747	-0.135745	5.34108	3.07079	0.0932427	0.468864	TMF1	protein_coding						42.2656	2.65984	38.4915	2.44943	0.328953	0	0	0	0	0
ENSG00000273628	0.323395	1.90078	3.0697	0.0932974	0.468864		transcribed_unprocessed_pseudogene						3.17499	0.161576	3.9809	0.788411	0.328953	0	0	0	0	0
ENSG00000154640	-0.120187	5.77762	3.06955	0.0933049	0.468864	BTG3	protein_coding						56.9701	1.34862	52.4146	1.73114	0.328953	0	0	0	0	0
ENSG00000170291	0.122291	6.3742	3.06873	0.0933461	0.468864	ELP5	protein_coding						79.3318	4.83451	86.3246	4.62265	0.328953	0	0	0	0	0
ENSG00000099910	-0.273958	2.25423	3.06785	0.0933902	0.468864	KLHL22	protein_coding						5.03558	0.323532	4.18113	0.283199	0.328953	0	0	0	0	0
ENSG00000168092	0.120581	7.60164	3.06759	0.0934031	0.468864	PAFAH1B2	protein_coding						185.961	10.9523	202.135	13.5316	0.328953	0	0	0	0	0
ENSG00000129083	0.114375	7.48686	3.0675	0.0934076	0.468864	COPB1	protein_coding						172.116	3.09014	186.308	11.1917	0.328953	0	0	0	0	0
ENSG00000011523	-0.277312	2.41262	3.06657	0.0934541	0.468947	CEP68	protein_coding						5.66921	0.889858	4.66352	0.39017	0.328876	0	0	0	0	0
ENSG00000116198	-0.17937	4.54243	3.06397	0.0935851	0.469403	CEP104	protein_coding						24.5662	3.66622	21.7441	2.06547	0.328454	0	0	0	0	0
ENSG00000300022	-0.325572	1.82417	3.06357	0.0936049	0.469403		lncRNA						3.75724	0.217726	3.00803	0.58334	0.328454	0	0	0	0	0
ENSG00000163479	0.124789	8.05219	3.06099	0.093735	0.469905	SSR2	protein_coding						253.859	15.8435	276.757	22.2747	0.32799	0	0	0	0	0
ENSG00000144283	-0.136886	5.84543	3.06031	0.0937691	0.469925	PKP4	protein_coding						59.9804	6.85117	54.6264	0.603817	0.327971	0	0	0	0	0
ENSG00000100413	0.133783	5.30976	3.05884	0.0938433	0.470147	POLR3H	protein_coding						37.6546	2.11151	41.3578	2.31807	0.327766	0	0	0	0	0
ENSG00000101557	0.113201	7.21127	3.05809	0.0938812	0.470186	USP14	protein_coding						142.195	4.4869	153.847	7.30263	0.32773	0	0	0	0	0
ENSG00000256061	-0.400902	1.09429	3.05646	0.0939633	0.470402	DNAAF4	protein_coding						2.23184	0.387737	1.6903	0.206696	0.327531	0	0	0	0	0
ENSG00000290842	-0.512784	0.442118	3.17048	0.0940249	0.470402	CROCCP3	lncRNA						1.40591	0.217092	0.975553	0.242825	0.327531	0	0	0	0	0
ENSG00000180730	0.146659	5.1689	3.05487	0.0940441	0.470402	SHISA2	protein_coding						33.9453	2.53949	37.5951	3.4872	0.327531	0	0	0	0	0
ENSG00000138411	-0.533969	0.753215	3.05486	0.0940444	0.470402	HECW2	protein_coding						1.8038	0.198566	1.26926	0.648335	0.327531	0	0	0	0	0
ENSG00000170954	-0.356469	1.4244	3.05146	0.0942166	0.471113	ZNF415	protein_coding						2.84225	0.269733	2.19725	0.339148	0.326875	0	0	0	0	0
ENSG00000118496	0.157506	4.36908	3.05052	0.0942643	0.471144	FBXO30	protein_coding						19.3477	1.61704	21.6031	0.887775	0.326847	0	0	0	0	0
ENSG00000111679	-0.568511	0.854087	3.05015	0.0942829	0.471144	PTPN6	protein_coding						1.9889	0.96346	1.34695	0.543496	0.326847	0	0	0	0	0
ENSG00000265794	-0.53954	0.309885	3.27306	0.0943319	0.471238		lncRNA						1.27396	0.184883	0.869621	0.199045	0.326759	0	0	0	0	0
ENSG00000256537	-0.158218	5.11769	3.04845	0.0943692	0.471274	SMIM10L1	protein_coding						36.5093	3.64581	32.6777	3.67622	0.326726	0	0	0	0	0
ENSG00000181827	0.166403	4.20452	3.04753	0.0944161	0.471358	RFX7	protein_coding						17.2064	1.09101	19.2891	1.71292	0.326649	0	0	0	0	0
ENSG00000137776	-0.171605	6.41676	3.04424	0.0945829	0.472041	SLTM	protein_coding						90.2448	17.2594	80.27	6.25646	0.32602	0	0	0	0	0
ENSG00000290482	-0.341788	1.62527	3.04141	0.0947274	0.472582		lncRNA						3.24999	0.59301	2.57551	0.121536	0.325523	0	0	0	0	0
ENSG00000135766	0.13394	4.93597	3.04015	0.0947914	0.472582	EGLN1	protein_coding						29.0444	0.874767	31.8712	0.85143	0.325523	0	0	0	0	0
ENSG00000174485	-0.227876	3.5205	3.03901	0.0948498	0.472582	DENND4A	protein_coding						12.1682	1.22204	10.3698	2.09383	0.325523	0	0	0	0	0
ENSG00000166734	0.120036	5.74951	3.03849	0.0948761	0.472582	GOLM2	protein_coding						51.4179	0.784069	55.8619	2.12462	0.325523	0	0	0	0	0
ENSG00000081026	-0.201205	3.89805	3.03763	0.0949203	0.472582	MAGI3	protein_coding						15.7221	2.19167	13.6925	1.72838	0.325523	0	0	0	0	0
ENSG00000122694	0.243796	2.91856	3.03754	0.0949251	0.472582	GLIPR2	protein_coding						6.74774	0.8305	8.05176	1.01497	0.325523	0	0	0	0	0
ENSG00000213199	-0.350941	1.48755	3.03711	0.0949469	0.472582	ASIC3	protein_coding						2.97133	0.23421	2.32732	0.39657	0.325523	0	0	0	0	0
ENSG00000307215	-0.321738	1.76984	3.03696	0.0949544	0.472582		lncRNA						3.61896	0.226416	2.88246	0.459596	0.325523	0	0	0	0	0
ENSG00000129219	-0.292688	2.08566	3.0368	0.0949629	0.472582	PLD2	protein_coding						4.49355	0.507024	3.66504	0.31484	0.325523	0	0	0	0	0
ENSG00000184979	0.590518	0.0807636	3.10457	0.0950193	0.472631	USP18	protein_coding						0.700953	0.265472	1.07252	0.15501	0.325478	0	0	0	0	0
ENSG00000160213	0.122733	8.52756	3.03543	0.095033	0.472631	CSTB	protein_coding						353.176	27.2964	384.483	20.5418	0.325478	0	0	0	0	0
ENSG00000105699	-0.154955	4.66668	3.03446	0.0950824	0.472727	LSR	protein_coding						26.5645	1.3704	23.8823	2.52501	0.32539	0	0	0	0	0
ENSG00000175198	-0.321507	1.91684	3.03226	0.0951953	0.473137	PCCA	protein_coding						4.03673	0.770412	3.22087	0.31153	0.325013	0	0	0	0	0
ENSG00000103257	-0.113216	7.76341	3.03055	0.0952829	0.473375	SLC7A5	protein_coding						225.578	12.6263	208.576	5.18352	0.324795	0	0	0	0	0
ENSG00000185947	0.205775	3.23708	3.03015	0.0953035	0.473375	ZNF267	protein_coding						8.58323	0.71214	9.92349	0.272407	0.324795	0	0	0	0	0
ENSG00000167113	0.149165	5.78959	3.02874	0.0953762	0.473455	COQ4	protein_coding						52.3345	3.68628	58.0932	8.01174	0.324721	0	0	0	0	0
ENSG00000185864	-0.342224	1.85176	3.0282	0.0954037	0.473455	NPIPB4	protein_coding						3.87646	0.53628	3.06055	0.708554	0.324721	0	0	0	0	0
ENSG00000291102	-0.262662	2.56293	3.02807	0.0954103	0.473455	GUSBP1	lncRNA						6.24853	0.591718	5.24154	0.761543	0.324721	0	0	0	0	0
ENSG00000293492	0.212977	3.11588	3.02656	0.0954881	0.473558	NUDT16L2P	lncRNA						7.89121	0.315825	9.14011	0.722252	0.324627	0	0	0	0	0
ENSG00000112335	0.118986	7.35889	3.02649	0.0954916	0.473558	SNX3	protein_coding						157.272	10.343	170.709	9.59818	0.324627	0	0	0	0	0
ENSG00000138385	-0.120268	7.29634	3.02489	0.0955741	0.473817	SSB	protein_coding						163.477	14.7682	150.481	0.428708	0.324389	0	0	0	0	0
ENSG00000167107	0.247209	2.73885	3.02271	0.0956863	0.474106	ACSF2	protein_coding						5.97577	0.924879	7.0811	0.273921	0.324125	0	0	0	0	0
ENSG00000276170	-0.172402	3.8069	3.02259	0.0956927	0.474106		lncRNA						14.6329	0.901265	13.0097	0.129607	0.324125	0	0	0	0	0
ENSG00000182057	-0.657891	-0.104298	3.02191	0.0957277	0.474129	OGFRP1	lncRNA						0.950741	0.180489	0.603494	0.322923	0.324104	0	0	0	0	0
ENSG00000130684	-0.281873	2.18688	3.02095	0.0957774	0.474225	ZNF337	protein_coding						4.81583	0.120755	3.94378	0.522808	0.324015	0	0	0	0	0
ENSG00000139832	0.171874	4.14953	3.01989	0.0958324	0.474245	RAB20	protein_coding						16.4894	1.78119	18.6589	1.29857	0.323997	0	0	0	0	0
ENSG00000197329	0.200235	3.52959	3.01947	0.0958541	0.474245	PELI1	protein_coding						10.5694	0.910784	12.137	1.30348	0.323997	0	0	0	0	0
ENSG00000132635	-0.214728	3.55731	3.01868	0.0958948	0.474245	PCED1A	protein_coding						12.4844	2.2815	10.764	0.559317	0.323997	0	0	0	0	0
ENSG00000130429	0.123068	6.00279	3.01842	0.0959083	0.474245	ARPC1B	protein_coding						61.2465	2.40741	66.7468	4.35744	0.323997	0	0	0	0	0
ENSG00000168496	0.112872	7.38403	3.0172	0.0959714	0.474245	FEN1	protein_coding						160.315	8.25813	173.375	5.40788	0.323997	0	0	0	0	0
ENSG00000268205	-0.154214	4.28345	3.01679	0.0959924	0.474245		lncRNA						20.3435	0.245747	18.2592	1.20597	0.323997	0	0	0	0	0
ENSG00000167232	-0.206245	3.59793	3.01678	0.0959933	0.474245	ZNF91	protein_coding						12.8147	1.78471	11.0991	1.13298	0.323997	0	0	0	0	0
ENSG00000072958	0.11235	7.13425	3.01484	0.0960934	0.47459	AP1M1	protein_coding						134.846	2.56067	145.834	7.64394	0.323682	0	0	0	0	0
ENSG00000134326	0.564415	0.178813	3.3105	0.0961583	0.474761	CMPK2	protein_coding						0.782988	0.135648	1.15083	0.203192	0.323525	0	0	0	0	0
ENSG00000183779	-0.131869	5.16809	3.0128	0.0961993	0.474814	ZNF703	protein_coding						37.4061	1.07304	34.174	1.89774	0.323477	0	0	0	0	0
ENSG00000138741	0.555239	0.370978	3.01143	0.0962705	0.474876	TRPC3	protein_coding						0.896386	0.420304	1.34376	0.204274	0.32342	0	0	0	0	0
ENSG00000146278	0.125505	5.43018	3.01139	0.0962726	0.474876	PNRC1	protein_coding						41.1177	1.85674	44.841	1.0999	0.32342	0	0	0	0	0
ENSG00000160181	0.197246	3.58502	3.01073	0.096307	0.474896	TFF2	protein_coding						11.0107	1.491	12.6352	0.423744	0.323401	0	0	0	0	0
ENSG00000105717	-0.252055	2.77319	3.00998	0.0963462	0.47493	PBX4	protein_coding						7.29376	1.11802	6.07591	0.518979	0.323371	0	0	0	0	0
ENSG00000127328	-0.159619	4.14731	3.00943	0.0963744	0.47493	RAB3IP	protein_coding						18.4951	1.21136	16.5928	0.465519	0.323371	0	0	0	0	0
ENSG00000163001	-0.138605	4.67267	3.00747	0.0964764	0.475283	CFAP36	protein_coding						26.541	0.803083	24.1288	0.204734	0.323048	0	0	0	0	0
ENSG00000175221	0.178965	4.18137	3.0065	0.0965272	0.475384	MED16	protein_coding						16.8271	2.57938	19.1089	0.459993	0.322956	0	0	0	0	0
ENSG00000157514	-0.18451	3.64474	3.00523	0.0965934	0.475549	TSC22D3	protein_coding						13.1227	0.567357	11.5711	0.976884	0.322805	0	0	0	0	0
ENSG00000197535	-0.196321	4.1165	3.00431	0.0966413	0.475549	MYO5A	protein_coding						18.333	3.47404	15.9956	0.820556	0.322805	0	0	0	0	0
ENSG00000146802	-0.235045	3.03019	3.00295	0.0967126	0.475549	TMEM168	protein_coding						8.69539	1.08434	7.32916	0.857132	0.322805	0	0	0	0	0
ENSG00000225422	0.327422	1.60002	3.00955	0.096714	0.475549	RBMS1P1	processed_pseudogene						2.54193	0.0716752	3.18248	0.334152	0.322805	0	0	0	0	0
ENSG00000163466	0.110513	8.53893	3.00169	0.0967785	0.475549	ARPC2	protein_coding						357.541	5.83436	386.048	14.2285	0.322805	0	0	0	0	0
ENSG00000125629	0.137063	4.75633	3.00087	0.096821	0.475549	INSIG2	protein_coding						25.5991	0.407123	28.127	0.996125	0.322805	0	0	0	0	0
ENSG00000240204	-0.500502	0.84185	3.00043	0.0968441	0.475549	SMKR1	protein_coding						1.91505	0.269458	1.34099	0.684605	0.322805	0	0	0	0	0
ENSG00000138162	-0.145746	4.63526	2.99999	0.0968671	0.475549	TACC2	protein_coding						25.9426	0.786558	23.409	1.68494	0.322805	0	0	0	0	0
ENSG00000026103	0.250374	2.70361	2.99992	0.0968709	0.475549	FAS	protein_coding						5.79845	0.625747	6.89253	0.811628	0.322805	0	0	0	0	0
ENSG00000187764	-0.168307	3.96823	2.99949	0.0968935	0.475549	SEMA4D	protein_coding						16.3837	1.15731	14.5671	0.667649	0.322805	0	0	0	0	0
ENSG00000130508	-0.1102	6.88046	2.99946	0.0968947	0.475549	PXDN	protein_coding						122.141	2.18554	113.173	4.28428	0.322805	0	0	0	0	0
ENSG00000132694	0.155209	4.95987	2.99762	0.0969915	0.475771	ARHGEF11	protein_coding						29.2859	1.0882	32.5719	4.33254	0.322602	0	0	0	0	0
ENSG00000160410	0.14409	5.28099	2.99744	0.0970008	0.475771	SHKBP1	protein_coding						36.8253	2.70723	40.7227	3.9243	0.322602	0	0	0	0	0
ENSG00000277258	0.116965	5.92803	2.99403	0.0971797	0.476392	PCGF2	protein_coding						58.2612	0.824906	63.1754	2.44926	0.322035	0	0	0	0	0
ENSG00000170190	0.30446	2.09146	2.99379	0.0971923	0.476392	SLC16A5	protein_coding						3.69858	0.772642	4.53462	0.0791236	0.322035	0	0	0	0	0
ENSG00000303346	0.217332	2.95339	2.99329	0.0972185	0.476392		lncRNA						7.01012	0.446972	8.15489	0.0214919	0.322035	0	0	0	0	0
ENSG00000132002	-0.115778	8.05023	2.99161	0.0973067	0.476675	DNAJB1	protein_coding						275.488	14.7939	254.274	12.9787	0.321777	0	0	0	0	0
ENSG00000141101	0.127806	5.81413	2.98779	0.0975082	0.477513	NOB1	protein_coding						53.6293	2.28392	58.5234	4.68987	0.321015	0	0	0	0	0
ENSG00000160392	0.15105	4.84513	2.98496	0.0976577	0.47752	C19orf47	protein_coding						27.0233	2.97413	30.0878	1.48935	0.321009	0	0	0	0	0
ENSG00000169814	0.161203	4.1328	2.9844	0.097687	0.47752	BTD	protein_coding						16.4286	0.695844	18.3587	1.2676	0.321009	0	0	0	0	0
ENSG00000111670	-0.14901	4.30486	2.98387	0.0977151	0.47752	GNPTAB	protein_coding						20.6161	0.192518	18.5908	0.640539	0.321009	0	0	0	0	0
ENSG00000130402	0.110496	9.3688	2.98371	0.0977236	0.47752	ACTN4	protein_coding						635.67	4.47081	686.286	10.2594	0.321009	0	0	0	0	0
ENSG00000170369	0.218344	5.79842	2.98333	0.0977434	0.47752	CST2	protein_coding						51.423	16.3067	59.7212	3.02721	0.321009	0	0	0	0	0
ENSG00000134899	-0.274876	2.24593	2.98331	0.0977444	0.47752	ERCC5	protein_coding						5.00088	0.461654	4.15703	0.329394	0.321009	0	0	0	0	0
ENSG00000151502	-0.126921	5.27739	2.98275	0.0977742	0.47752	VPS26B	protein_coding						40.3434	1.27057	36.9134	1.30629	0.321009	0	0	0	0	0
ENSG00000247596	0.131071	6.37737	2.98266	0.097779	0.47752	TWF2	protein_coding						79.2814	9.01389	86.7055	3.18938	0.321009	0	0	0	0	0
ENSG00000197961	-0.140309	5.22633	2.98257	0.097784	0.47752	ZNF121	protein_coding						39.1327	3.4746	35.4278	2.09213	0.321009	0	0	0	0	0
ENSG00000112851	-0.117864	7.20191	2.98076	0.0978796	0.477838	ERBIN	protein_coding						153.055	7.60065	141	9.51653	0.32072	0	0	0	0	0
ENSG00000226544	-0.611992	-0.0282086	3.43608	0.097963	0.478075	RPL7P22	processed_pseudogene						0.996264	0.104254	0.649524	0.117722	0.320504	0	0	0	0	0
ENSG00000064115	0.131283	5.04209	2.97869	0.0979892	0.478075	TM7SF3	protein_coding						31.2786	1.3828	34.2868	0.620758	0.320504	0	0	0	0	0
ENSG00000029363	-0.130665	6.75326	2.97704	0.0980769	0.478354	BCLAF1	protein_coding						112.53	13.1296	102.865	3.05429	0.320251	0	0	0	0	0
ENSG00000231290	0.305181	2.10007	2.974	0.0982387	0.478994	APCDD1L-DT	lncRNA						3.69743	0.832152	4.57091	0.238529	0.31967	0	0	0	0	0
ENSG00000143793	-0.121403	5.66418	2.97189	0.0983507	0.479391	C1orf35	protein_coding						52.6728	1.37824	48.4422	2.1972	0.31931	0	0	0	0	0
ENSG00000088881	-0.313325	1.94753	2.97101	0.0983976	0.47947	EBF4	protein_coding						4.11207	0.40083	3.31113	0.596316	0.319238	0	0	0	0	0
ENSG00000186174	0.137742	6.6199	2.97003	0.0984497	0.479575	BCL9L	protein_coding						93.4433	8.44452	102.813	11.069	0.319144	0	0	0	0	0
ENSG00000283429	0.1247	5.51512	2.96942	0.0984824	0.479585	MIR1244-3	miRNA						43.605	1.09685	47.5094	2.58675	0.319134	0	0	0	0	0
ENSG00000158747	0.129674	5.94597	2.96769	0.0985747	0.479846	NBL1	protein_coding						58.7903	4.87401	64.2913	3.98225	0.318898	0	0	0	0	0
ENSG00000290425	-0.250616	3.12615	2.96727	0.0985972	0.479846	PI4KAP1	lncRNA						9.29967	0.466147	7.81696	1.97149	0.318898	0	0	0	0	0
ENSG00000134697	-0.156644	6.14196	2.96627	0.0986506	0.479957	GNL2	protein_coding						74.1289	12.6826	66.682	3.98838	0.318798	0	0	0	0	0
ENSG00000187091	-0.260499	2.50432	2.96562	0.0986852	0.479976	PLCD1	protein_coding						6.02141	0.423356	5	0.70485	0.31878	0	0	0	0	0
ENSG00000251201	0.206295	3.28289	2.96468	0.0987359	0.480019	TMED7-TICAM2	protein_coding						8.88984	0.777082	10.2306	0.803252	0.318742	0	0	0	0	0
ENSG00000167110	-0.121672	5.88571	2.96431	0.0987553	0.480019	GOLGA2	protein_coding						61.4353	3.74408	56.4996	1.85869	0.318742	0	0	0	0	0
ENSG00000179632	0.111212	8.24587	2.96252	0.0988514	0.480337	MAF1	protein_coding						291.759	14.404	315.113	6.85319	0.318454	0	0	0	0	0
ENSG00000143842	0.150589	5.11433	2.96172	0.0988943	0.480396	SOX13	protein_coding						32.6726	0.467286	36.2427	4.92822	0.3184	0	0	0	0	0
ENSG00000183840	0.267433	2.44613	2.96114	0.0989251	0.480397	GPR39	protein_coding						4.82268	0.622013	5.79408	0.57304	0.3184	0	0	0	0	0
ENSG00000171291	-0.25335	2.98353	2.95771	0.0991095	0.481143	ZNF439	protein_coding						8.46788	1.8965	7.06195	0.312537	0.317726	0	0	0	0	0
ENSG00000031003	-0.163109	4.84714	2.95556	0.099225	0.481504	FAM13B	protein_coding						30.2367	4.31254	26.9641	1.93657	0.3174	0	0	0	0	0
ENSG00000232677	-0.251414	2.97439	2.95495	0.0992579	0.481504	LINC00665	lncRNA						8.34572	0.646414	7.01046	1.56568	0.3174	0	0	0	0	0
ENSG00000198929	-0.426306	1.10751	2.95446	0.0992846	0.481504	NOS1AP	protein_coding						2.26402	0.569548	1.68427	0.404697	0.3174	0	0	0	0	0
ENSG00000142178	-0.201688	3.54176	2.95404	0.0993068	0.481504	SIK1	protein_coding						12.2474	1.64457	10.6903	0.729759	0.3174	0	0	0	0	0
ENSG00000183621	-0.245183	2.89252	2.9532	0.0993525	0.48152	ZNF438	protein_coding						7.85449	0.854035	6.67095	1.03301	0.317386	0	0	0	0	0
ENSG00000118260	0.140261	5.21089	2.95284	0.0993716	0.48152	CREB1	protein_coding						35.1383	2.77458	38.701	2.74787	0.317386	0	0	0	0	0
ENSG00000176473	0.22711	2.89561	2.95138	0.0994505	0.481584	WDR25	protein_coding						6.71615	0.358021	7.8579	0.786797	0.317328	0	0	0	0	0
ENSG00000070961	-0.13135	7.36635	2.95107	0.0994672	0.481584	ATP2B1	protein_coding						172.226	21.2106	157.35	5.88889	0.317328	0	0	0	0	0
ENSG00000166289	0.263822	2.69351	2.95054	0.0994956	0.481584	PLEKHF1	protein_coding						5.71984	0.971181	6.8917	0.934126	0.317328	0	0	0	0	0
ENSG00000117748	0.118924	6.48479	2.95032	0.0995076	0.481584	RPA2	protein_coding						85.7646	4.61618	93.0653	5.41611	0.317328	0	0	0	0	0
ENSG00000262814	0.144094	6.13715	2.94859	0.0996009	0.481686	MRPL12	protein_coding						66.8124	8.46746	73.7798	6.29473	0.317236	0	0	0	0	0
ENSG00000198223	0.267505	2.3318	2.94822	0.0996209	0.481686	CSF2RA	protein_coding						4.41622	0.144648	5.32452	0.614816	0.317236	0	0	0	0	0
ENSG00000292357	0.267505	2.3318	2.94822	0.0996209	0.481686	CSF2RA	protein_coding						4.41622	0.144648	5.32452	0.614816	0.317236	0	0	0	0	0
ENSG00000231441	0.464818	0.895391	2.94591	0.099746	0.482141	DST-AS1	lncRNA						1.41058	0.386638	1.9926	0.547496	0.316826	0	0	0	0	0
ENSG00000169515	-0.172084	3.72462	2.94483	0.0998045	0.482275	CCDC8	protein_coding						13.8508	0.61589	12.2838	0.172836	0.316705	0	0	0	0	0
ENSG00000296013	0.591711	0.039771	3.44269	0.0998635	0.482412		lncRNA						0.691082	0.0579707	1.04928	0.126737	0.316582	0	0	0	0	0
ENSG00000141965	0.13904	5.24842	2.94188	0.0999644	0.482751	FEM1A	protein_coding						35.9961	2.21056	39.6123	3.45361	0.316277	0	0	0	0	0
ENSG00000102241	-0.12119	5.96672	2.94009	0.100062	0.482969	HTATSF1	protein_coding						64.9428	4.58915	59.746	1.11729	0.31608	0	0	0	0	0
ENSG00000234420	-0.548279	0.225628	3.20261	0.100071	0.482969	ZNF37BP	transcribed_processed_pseudogene						1.20106	0.222353	0.819088	0.145738	0.31608	0	0	0	0	0
ENSG00000060982	-0.113014	6.60435	2.93724	0.100217	0.483523	BCAT1	protein_coding						100.943	0.480037	93.3389	5.38366	0.315583	0	0	0	0	0
ENSG00000185803	0.115413	7.34415	2.93612	0.100278	0.483667	SLC52A2	protein_coding						155.878	8.96548	168.856	9.13282	0.315454	0	0	0	0	0
ENSG00000277476	-0.333897	1.8631	2.9347	0.100355	0.4838		lncRNA						3.87524	0.479071	3.06205	0.774546	0.315334	0	0	0	0	0
ENSG00000265413	-0.639064	0.263483	2.93448	0.100367	0.4838		lncRNA						1.29009	0.668267	0.823656	0.342072	0.315334	0	0	0	0	0
ENSG00000102921	0.155279	4.16414	2.93159	0.100525	0.484412	N4BP1	protein_coding						16.804	1.01627	18.7189	0.268534	0.314786	0	0	0	0	0
ENSG00000296622	-0.168752	4.39945	2.93085	0.100565	0.48444		lncRNA						22.2029	2.90066	19.708	1.4828	0.31476	0	0	0	0	0
ENSG00000143393	0.132445	6.19925	2.92988	0.100618	0.48444	PI4KB	protein_coding						69.8972	5.48226	76.5996	7.07629	0.31476	0	0	0	0	0
ENSG00000083642	-0.132046	5.25985	2.92979	0.100624	0.48444	PDS5B	protein_coding						39.8407	3.15952	36.4144	0.494091	0.31476	0	0	0	0	0
ENSG00000188559	-0.234987	2.90714	2.92789	0.100728	0.484658	RALGAPA2	protein_coding						7.9183	0.74457	6.7693	0.859419	0.314564	0	0	0	0	0
ENSG00000215717	0.132177	5.40359	2.92767	0.10074	0.484658	TMEM167B	protein_coding						40.2276	1.94843	44.0418	3.42811	0.314564	0	0	0	0	0
ENSG00000164418	-0.527924	0.613445	2.92726	0.100762	0.484658	GRIK2	protein_coding						1.64103	0.547436	1.10181	0.3894	0.314564	0	0	0	0	0
ENSG00000080839	-0.138251	4.71036	2.92547	0.10086	0.484983	RBL1	protein_coding						27.2513	0.704284	24.7444	1.1876	0.314273	0	0	0	0	0
ENSG00000124383	-0.148023	5.30112	2.92367	0.100959	0.485307	MPHOSPH10	protein_coding						41.2214	4.15898	37.3192	3.60738	0.313983	0	0	0	0	0
ENSG00000185900	-0.129151	5.54157	2.92261	0.101017	0.485439	POMK	protein_coding						48.4337	4.11646	44.3282	0.798399	0.313865	0	0	0	0	0
ENSG00000139971	-0.268159	2.57385	2.92076	0.101119	0.48578	ARMH4	protein_coding						6.29058	1.16507	5.26987	0.477053	0.313561	0	0	0	0	0
ENSG00000011405	-0.163607	4.90668	2.9196	0.101183	0.485895	PIK3C2A	protein_coding						31.4819	4.98136	28.1566	1.07828	0.313458	0	0	0	0	0
ENSG00000169180	0.113129	6.38466	2.91769	0.101288	0.485895	XPO6	protein_coding						80.0942	3.22017	86.638	2.7831	0.313458	0	0	0	0	0
ENSG00000206538	-0.269251	2.36709	2.9169	0.101331	0.485895	VGLL3	protein_coding						5.44792	0.752991	4.51954	0.296051	0.313458	0	0	0	0	0
ENSG00000087274	0.109413	6.6175	2.91488	0.101443	0.485895	ADD1	protein_coding						94.2993	3.46723	101.748	0.258554	0.313458	0	0	0	0	0
ENSG00000179029	-0.146444	4.41242	2.9148	0.101447	0.485895	TMEM107	protein_coding						22.2311	1.11522	20.0593	0.511673	0.313458	0	0	0	0	0
ENSG00000106351	-0.191805	3.80438	2.91404	0.101489	0.485895	AGFG2	protein_coding						14.6993	1.1386	12.8565	1.87102	0.313458	0	0	0	0	0
ENSG00000172977	0.129874	5.15145	2.91354	0.101517	0.485895	KAT5	protein_coding						33.8044	0.781631	36.9949	2.07503	0.313458	0	0	0	0	0
ENSG00000213412	0.535	0.317409	2.91297	0.101548	0.485895	HNRNPA1P33	processed_pseudogene						0.87892	0.15375	1.2672	0.410559	0.313458	0	0	0	0	0
ENSG00000125375	-0.178625	3.83024	2.91273	0.101562	0.485895	DMAC2L	protein_coding						14.9605	1.00202	13.2292	1.32062	0.313458	0	0	0	0	0
ENSG00000160949	-0.171603	4.21387	2.91136	0.101638	0.485895	TONSL	protein_coding						19.4687	2.69916	17.2894	0.47178	0.313458	0	0	0	0	0
ENSG00000164574	-0.127586	5.88206	2.91018	0.101703	0.485895	GALNT10	protein_coding						61.4663	5.07523	56.1923	3.01261	0.313458	0	0	0	0	0
ENSG00000291201	-0.500812	0.906748	2.91011	0.101707	0.485895		lncRNA						2.03961	0.717355	1.42341	0.506732	0.313458	0	0	0	0	0
ENSG00000085760	-0.128899	5.21812	2.90983	0.101722	0.485895	MTIF2	protein_coding						38.6837	2.21725	35.4199	0.949334	0.313458	0	0	0	0	0
ENSG00000277443	0.107413	8.09742	2.90958	0.101736	0.485895	MARCKS	protein_coding						263.538	1.78772	283.944	10.2467	0.313458	0	0	0	0	0
ENSG00000303485	-0.456673	0.681395	3.07805	0.101742	0.485895		lncRNA						1.67152	0.181883	1.20833	0.250173	0.313458	0	0	0	0	0
ENSG00000130313	0.122531	6.71885	2.90887	0.101776	0.485895	PGLS	protein_coding						100.763	5.75836	109.687	9.20113	0.313458	0	0	0	0	0
ENSG00000104880	0.116691	6.01972	2.90827	0.101809	0.485895	ARHGEF18	protein_coding						62.0648	3.21719	67.3233	1.54715	0.313458	0	0	0	0	0
ENSG00000086589	0.115359	6.16396	2.90797	0.101825	0.485895	RBM22	protein_coding						68.6704	1.16961	74.3586	3.97114	0.313458	0	0	0	0	0
ENSG00000293664	-0.593973	0.0157654	3.19326	0.101898	0.485895		lncRNA						1.02877	0.11564	0.67892	0.192097	0.313458	0	0	0	0	0
ENSG00000222047	-0.594581	0.0157066	3.2681	0.101898	0.485895	C10orf55	lncRNA						1.03218	0.189659	0.673136	0.0970599	0.313458	0	0	0	0	0
ENSG00000144152	-0.594954	0.0153383	3.05763	0.101898	0.485895	FBLN7	protein_coding						1.02839	0.138321	0.663581	0.236979	0.313458	0	0	0	0	0
ENSG00000132361	0.113994	5.91268	2.9066	0.101901	0.485895	CLUH	protein_coding						57.6971	0.811061	62.4371	1.50844	0.313458	0	0	0	0	0
ENSG00000291176	-0.291812	2.17398	2.90651	0.101906	0.485895		lncRNA						4.77877	0.701913	3.92431	0.532294	0.313458	0	0	0	0	0
ENSG00000185189	-0.254852	2.72706	2.90546	0.101964	0.485895	NRBP2	protein_coding						7.02924	0.132977	5.86485	1.21814	0.313458	0	0	0	0	0
ENSG00000005893	0.108206	7.04586	2.90537	0.10197	0.485895	LAMP2	protein_coding						127.016	4.46731	136.899	3.27495	0.313458	0	0	0	0	0
ENSG00000297093	-0.165367	4.24365	2.9051	0.101984	0.485895		lncRNA						19.9009	1.62365	17.6611	1.66033	0.313458	0	0	0	0	0
ENSG00000187243	-0.333306	1.72401	2.90448	0.102019	0.485895	MAGED4B	protein_coding						3.52421	0.56652	2.78331	0.45629	0.313458	0	0	0	0	0
ENSG00000113719	0.140246	4.62919	2.90407	0.102042	0.485895	ERGIC1	protein_coding						23.3729	0.818741	25.8086	1.16756	0.313458	0	0	0	0	0
ENSG00000198298	-0.342094	1.52719	2.90406	0.102042	0.485895	ZNF485	protein_coding						3.04069	0.407786	2.40662	0.338148	0.313458	0	0	0	0	0
ENSG00000113312	-0.121384	6.2136	2.90319	0.102091	0.485953	TTC1	protein_coding						77.17	2.85332	71.0048	5.59338	0.313406	0	0	0	0	0
ENSG00000250312	-0.211798	3.01992	2.90273	0.102116	0.485953	ZNF718	protein_coding						8.52216	0.548495	7.36411	0.281128	0.313406	0	0	0	0	0
ENSG00000029993	-0.116385	7.11678	2.9021	0.102151	0.485972	HMGB3	protein_coding						144.185	4.90923	133.043	10.1277	0.313389	0	0	0	0	0
ENSG00000166949	-0.123151	5.98903	2.90109	0.102208	0.486093	SMAD3	protein_coding						66.0524	0.222216	60.7145	5.16711	0.313281	0	0	0	0	0
ENSG00000114796	0.195793	3.45165	2.8994	0.102302	0.486132	KLHL24	protein_coding						10.0317	0.731982	11.5447	1.08563	0.313246	0	0	0	0	0
ENSG00000198690	-0.194619	3.47468	2.89895	0.102327	0.486132	FAN1	protein_coding						11.7062	0.558497	10.1937	1.15633	0.313246	0	0	0	0	0
ENSG00000008018	0.122497	9.69175	2.89878	0.102336	0.486132	PSMB1	protein_coding						791.819	57.595	861.885	48.5209	0.313246	0	0	0	0	0
ENSG00000132967	-0.183611	4.75632	2.89841	0.102357	0.486132	HMGB1P5	transcribed_processed_pseudogene						28.4699	5.01058	25.2199	2.95604	0.313246	0	0	0	0	0
ENSG00000247373	-0.652257	-0.00296078	2.89797	0.102382	0.486132	TMED2-DT	lncRNA						1.042	0.396411	0.660987	0.289497	0.313246	0	0	0	0	0
ENSG00000174059	-0.531806	0.325347	2.8976	0.102402	0.486132	CD34	protein_coding						1.2783	0.360664	0.888017	0.214375	0.313246	0	0	0	0	0
ENSG00000198846	-0.354426	1.53395	2.8959	0.102497	0.486435	TOX	protein_coding						3.06287	0.228422	2.37332	0.607666	0.312975	0	0	0	0	0
ENSG00000197056	-0.144784	4.44209	2.89452	0.102575	0.486655	ZMYM1	protein_coding						22.6756	0.762269	20.514	0.880539	0.312779	0	0	0	0	0
ENSG00000205423	0.162428	3.88168	2.89113	0.102764	0.487406	CNEP1R1	protein_coding						13.7561	0.322862	15.387	0.426874	0.312109	0	0	0	0	0
ENSG00000135945	-0.149667	4.73864	2.88932	0.102866	0.487742	REV1	protein_coding						27.8614	2.17202	25.1704	2.16658	0.31181	0	0	0	0	0
ENSG00000168116	-0.152242	4.49394	2.88758	0.102964	0.488058	KIAA1586	protein_coding						23.5228	2.08116	21.1849	1.09429	0.311529	0	0	0	0	0
ENSG00000171033	-0.263337	2.50699	2.8854	0.103086	0.488085	PKIA	protein_coding						6.0044	0.769267	5.01534	0.631508	0.311505	0	0	0	0	0
ENSG00000253537	0.522422	0.323026	3.23248	0.103134	0.488085	PCDHGA7	protein_coding						0.894808	0.154917	1.28777	0.1408	0.311505	0	0	0	0	0
ENSG00000071539	0.128797	5.26486	2.88445	0.10314	0.488085	TRIP13	protein_coding						36.5872	0.41355	39.985	2.73143	0.311505	0	0	0	0	0
ENSG00000131503	-0.139196	5.10364	2.88402	0.103164	0.488085	ANKHD1	protein_coding						35.8259	3.16234	32.5661	1.71423	0.311505	0	0	0	0	0
ENSG00000011638	0.171921	4.0391	2.88287	0.103229	0.488085	LDAF1	protein_coding						15.2686	1.54555	17.2176	1.35711	0.311505	0	0	0	0	0
ENSG00000295260	0.239864	2.6463	2.882	0.103277	0.488085		lncRNA						5.60545	0.335394	6.62302	0.650448	0.311505	0	0	0	0	0
ENSG00000282977	-0.205826	3.49006	2.88136	0.103314	0.488085	PCBP2-OT1	lncRNA						11.866	0.250867	10.2941	1.78834	0.311505	0	0	0	0	0
ENSG00000002016	-0.348314	1.55431	2.88117	0.103324	0.488085	RAD52	protein_coding						3.10395	0.431173	2.42788	0.48878	0.311505	0	0	0	0	0
ENSG00000170860	-0.114737	7.43216	2.88103	0.103332	0.488085	LSM3	protein_coding						179.451	10.1511	165.662	9.47248	0.311505	0	0	0	0	0
ENSG00000168028	0.133672	10.2149	2.88094	0.103338	0.488085	RPSA	protein_coding						1133.41	86.6769	1243.4	119.578	0.311505	0	0	0	0	0
ENSG00000285000	-0.276201	2.52447	2.88079	0.103346	0.488085		protein_coding						6.09539	1.29107	5.05933	0.365521	0.311505	0	0	0	0	0
ENSG00000080561	0.277219	2.24549	2.88072	0.10335	0.488085	MID2	protein_coding						4.11609	0.64416	5.02314	0.293184	0.311505	0	0	0	0	0
ENSG00000281706	-0.386685	1.10832	2.88028	0.103374	0.488085	LINC01012	lncRNA						2.25161	0.407748	1.72709	0.163671	0.311505	0	0	0	0	0
ENSG00000183735	0.143349	4.60725	2.87931	0.103429	0.488196	TBK1	protein_coding						23.0394	1.22604	25.382	1.37023	0.311406	0	0	0	0	0
ENSG00000171603	0.117943	6.00699	2.87618	0.103606	0.488884	CLSTN1	protein_coding						61.5603	2.42055	66.796	3.47901	0.310794	0	0	0	0	0
ENSG00000168772	0.36915	1.38014	2.87481	0.103684	0.488954	CXXC4	protein_coding						2.15105	0.510154	2.76462	0.297813	0.310732	0	0	0	0	0
ENSG00000255036	-0.606583	-0.0485654	3.06688	0.103723	0.488954	SUGT1P4-STRA6LP-CCDC180	lncRNA						0.972363	0.0936467	0.63226	0.23448	0.310732	0	0	0	0	0
ENSG00000104517	-0.122984	6.08151	2.87345	0.103761	0.488954	UBR5	protein_coding						70.4125	5.70885	64.6537	2.59008	0.310732	0	0	0	0	0
ENSG00000185869	-0.278978	2.37481	2.87343	0.103762	0.488954	ZNF829	protein_coding						5.51795	0.319508	4.5104	0.931785	0.310732	0	0	0	0	0
ENSG00000113269	-0.125231	5.6002	2.87218	0.103833	0.488954	RNF130	protein_coding						50.4383	2.53479	46.2074	2.85923	0.310732	0	0	0	0	0
ENSG00000089486	-0.143337	4.62331	2.87184	0.103852	0.488954	CDIP1	protein_coding						25.6833	1.95737	23.2794	0.448958	0.310732	0	0	0	0	0
ENSG00000198804	-0.152617	10.9823	2.87159	0.103866	0.488954	MT-CO1	protein_coding						2129.73	145.178	1915.97	302.676	0.310732	0	0	0	0	0
ENSG00000198900	-0.119146	7.38652	2.87151	0.103871	0.488954	TOP1	protein_coding						174.001	15.1719	160.303	6.58185	0.310732	0	0	0	0	0
ENSG00000157637	0.15052	4.31317	2.86982	0.103967	0.489061	SLC38A10	protein_coding						18.6919	0.63428	20.7752	1.28109	0.310637	0	0	0	0	0
ENSG00000250072	-0.234593	3.21606	2.86956	0.103982	0.489061	SH3TC2-DT	lncRNA						9.90938	2.14933	8.38605	0.330917	0.310637	0	0	0	0	0
ENSG00000219773	0.280181	2.07202	2.86844	0.104045	0.489061	RPSAP45	processed_pseudogene						3.66245	0.425938	4.4355	0.0401137	0.310637	0	0	0	0	0
ENSG00000103152	0.155477	6.63007	2.86841	0.104047	0.489061	MPG	protein_coding						93.6474	16.5338	104.15	8.97907	0.310637	0	0	0	0	0
ENSG00000108506	-0.158575	3.978	2.86789	0.104077	0.489061	INTS2	protein_coding						16.4514	0.604213	14.7498	0.379305	0.310637	0	0	0	0	0
ENSG00000054118	-0.133572	7.03462	2.86758	0.104094	0.489061	THRAP3	protein_coding						136.887	17.7522	124.922	6.21412	0.310637	0	0	0	0	0
ENSG00000128928	0.135066	4.92797	2.86727	0.104112	0.489061	IVD	protein_coding						28.8269	1.80559	31.7161	1.15116	0.310637	0	0	0	0	0
ENSG00000138382	-0.112427	6.71482	2.86578	0.104197	0.489151	METTL5	protein_coding						108.977	2.89371	100.784	5.9152	0.310557	0	0	0	0	0
ENSG00000168899	0.512988	0.694755	2.86562	0.104206	0.489151	VAMP5	protein_coding						1.2133	0.430446	1.74051	0.586129	0.310557	0	0	0	0	0
ENSG00000108039	0.1444	5.15725	2.86488	0.104248	0.489151	XPNPEP1	protein_coding						33.7534	4.23415	37.2887	1.05538	0.310557	0	0	0	0	0
ENSG00000293697	-0.340805	1.48796	2.86472	0.104257	0.489151	ANKRD20A5P	lncRNA						2.9523	0.0958929	2.34325	0.428749	0.310557	0	0	0	0	0
ENSG00000233871	-0.628858	0.126406	2.86419	0.104287	0.489151	DLG5-AS1	lncRNA						1.13881	0.539743	0.715793	0.274641	0.310557	0	0	0	0	0
ENSG00000170458	-0.370068	1.51541	2.86253	0.104382	0.489431	CD14	protein_coding						3.03915	0.103502	2.38347	0.783458	0.310309	0	0	0	0	0
ENSG00000198286	0.307305	2.44972	2.86205	0.104409	0.489431	CARD11	protein_coding						4.74147	1.28341	5.9042	1.05806	0.310309	0	0	0	0	0
ENSG00000147592	-0.142191	4.95259	2.8602	0.104515	0.489781	LACTB2	protein_coding						32.3017	1.53179	29.3408	2.76265	0.309998	0	0	0	0	0
ENSG00000131374	-0.177444	3.84623	2.85943	0.104559	0.489841	TBC1D5	protein_coding						15.0727	1.45373	13.3763	1.01852	0.309945	0	0	0	0	0
ENSG00000141002	-0.163702	5.15011	2.85813	0.104634	0.490043	TCF25	protein_coding						37.34	3.49728	33.3638	5.30902	0.309766	0	0	0	0	0
ENSG00000114867	0.108058	8.63008	2.85651	0.104727	0.490288	EIF4G1	protein_coding						381.183	14.8033	410.853	3.99198	0.309548	0	0	0	0	0
ENSG00000198945	0.293554	2.23635	2.85578	0.104769	0.490288	L3MBTL3	protein_coding						4.06178	0.734494	4.98567	0.73209	0.309548	0	0	0	0	0
ENSG00000182957	-0.178445	3.68986	2.85558	0.10478	0.490288	SPATA13	protein_coding						13.5142	0.544598	11.9222	1.08815	0.309548	0	0	0	0	0
ENSG00000262664	0.134734	4.8679	2.8517	0.105003	0.49089	OVCA2	protein_coding						27.6906	0.335075	30.4338	1.90983	0.309016	0	0	0	0	0
ENSG00000176092	-0.44773	0.706196	2.91107	0.105005	0.49089	CRYBG2	protein_coding						1.70885	0.269969	1.25266	0.25028	0.309016	0	0	0	0	0
ENSG00000164647	0.186601	3.61431	2.85164	0.105006	0.49089	STEAP1	protein_coding						11.3218	1.23232	12.8854	0.792391	0.309016	0	0	0	0	0
ENSG00000167615	-0.18865	4.06308	2.85115	0.105034	0.49089	LENG8	protein_coding						17.667	1.56884	15.4855	2.62831	0.309016	0	0	0	0	0
ENSG00000198496	-0.260472	2.44472	2.85042	0.105076	0.490928	NBR2	lncRNA						5.72954	0.779806	4.8114	0.361716	0.308982	0	0	0	0	0
ENSG00000163312	-0.188965	3.45259	2.84935	0.105138	0.490928	HELQ	protein_coding						11.4792	0.882549	10.0822	0.531563	0.308982	0	0	0	0	0
ENSG00000234616	-0.197794	3.61219	2.84909	0.105153	0.490928	JRK	protein_coding						12.9333	1.31757	11.2161	1.44407	0.308982	0	0	0	0	0
ENSG00000237298	-0.296879	1.9587	2.84884	0.105167	0.490928	TTN-AS1	lncRNA						4.11333	0.31535	3.3226	0.504534	0.308982	0	0	0	0	0
ENSG00000267041	-0.230723	3.49875	2.84697	0.105275	0.490991	ZNF850	protein_coding						11.9412	2.88921	10.2513	0.381158	0.308927	0	0	0	0	0
ENSG00000263001	-0.137317	5.1481	2.84681	0.105284	0.490991	GTF2I	protein_coding						36.9554	3.54375	33.6268	1.17268	0.308927	0	0	0	0	0
ENSG00000206527	-0.139227	4.94528	2.84655	0.105299	0.490991	HACD2	protein_coding						32.0909	2.03012	29.1978	2.05674	0.308927	0	0	0	0	0
ENSG00000161010	-0.182524	3.8011	2.84643	0.105306	0.490991	MRNIP	protein_coding						14.6573	0.576669	12.9465	1.68969	0.308927	0	0	0	0	0
ENSG00000289480	0.534955	0.245718	2.99332	0.105376	0.491071		lncRNA						0.829335	0.151238	1.20531	0.278573	0.308856	0	0	0	0	0
ENSG00000184402	-0.176433	4.38158	2.84504	0.105386	0.491071	SS18L1	protein_coding						21.9175	1.56545	19.3693	3.22034	0.308856	0	0	0	0	0
ENSG00000250746	0.253432	2.422	2.84389	0.105453	0.491191		processed_pseudogene						4.73102	0.4012	5.64078	0.415576	0.30875	0	0	0	0	0
ENSG00000239213	0.291277	1.90804	2.84351	0.105475	0.491191	NCK1-DT	lncRNA						3.21855	0.313937	3.95845	0.206531	0.30875	0	0	0	0	0
ENSG00000133401	0.336125	1.82599	2.84162	0.105584	0.49142	PDZD2	protein_coding						2.99994	0.518512	3.77877	0.864458	0.308547	0	0	0	0	0
ENSG00000105887	0.104919	7.56994	2.84158	0.105587	0.49142	MTPN	protein_coding						182.933	3.10778	196.727	4.66782	0.308547	0	0	0	0	0
ENSG00000275993	-0.184807	3.89151	2.84022	0.105665	0.49164		artifact						15.5753	1.751	13.7536	1.53635	0.308353	0	0	0	0	0
ENSG00000171970	0.416929	0.895291	2.86811	0.10573	0.491741	ZNF57	protein_coding						1.4449	0.297316	1.95455	0.261951	0.308264	0	0	0	0	0
ENSG00000058404	0.489098	0.477901	2.94697	0.10575	0.491741	CAMK2B	protein_coding						1.01516	0.224276	1.45039	0.257836	0.308264	0	0	0	0	0
ENSG00000106392	0.123607	5.65298	2.83804	0.105791	0.491788	C1GALT1	protein_coding						48.0081	2.49433	52.2708	3.06573	0.308222	0	0	0	0	0
ENSG00000290555	-0.201849	3.38039	2.83707	0.105848	0.491904	LINC00680	lncRNA						10.9957	1.36057	9.5233	0.606383	0.30812	0	0	0	0	0
ENSG00000134900	-0.128337	5.61269	2.83536	0.105947	0.492221	TPP2	protein_coding						50.8982	3.9316	46.6013	2.62125	0.30784	0	0	0	0	0
ENSG00000106105	-0.104448	7.65351	2.83075	0.106215	0.492966	GARS1	protein_coding						208.467	3.83808	193.917	3.60129	0.307183	0	0	0	0	0
ENSG00000286314	-0.386703	1.10863	2.83001	0.106258	0.492966		lncRNA						2.2577	0.290598	1.73187	0.340474	0.307183	0	0	0	0	0
ENSG00000178718	0.13927	5.39881	2.8295	0.106288	0.492966	RPP25	protein_coding						40.0437	4.1898	44.0002	3.14833	0.307183	0	0	0	0	0
ENSG00000241111	-0.431546	1.09	2.82911	0.106311	0.492966	PRICKLE2-AS1	lncRNA						2.24365	0.771149	1.67488	0.193354	0.307183	0	0	0	0	0
ENSG00000105427	-0.294557	1.87883	2.82905	0.106314	0.492966	CNFN	protein_coding						3.85751	0.432363	3.15407	0.0909278	0.307183	0	0	0	0	0
ENSG00000111271	-0.301051	2.1884	2.8289	0.106323	0.492966	ACAD10	protein_coding						4.82542	1.0499	3.92346	0.424138	0.307183	0	0	0	0	0
ENSG00000150756	-0.211582	3.32791	2.82882	0.106328	0.492966	ATPSCKMT	protein_coding						10.5907	1.51167	9.17384	0.744778	0.307183	0	0	0	0	0
ENSG00000182712	-0.217088	2.98267	2.82811	0.106369	0.493011	CMC4	protein_coding						8.3354	0.935806	7.16438	0.121596	0.307143	0	0	0	0	0
ENSG00000126883	0.134543	5.48423	2.82606	0.106489	0.493289	NUP214	protein_coding						42.5027	1.91146	46.6642	4.89553	0.306899	0	0	0	0	0
ENSG00000125931	-0.553076	0.17636	2.82601	0.106492	0.493289	CITED1	protein_coding						1.15368	0.239446	0.792898	0.298253	0.306899	0	0	0	0	0
ENSG00000176974	-0.13267	5.0789	2.82488	0.106558	0.493448	SHMT1	protein_coding						35.1473	2.07806	32.0554	1.73481	0.306759	0	0	0	0	0
ENSG00000172795	-0.123747	5.23522	2.82429	0.106592	0.493456	DCP2	protein_coding						39.0867	1.55699	35.8943	0.65105	0.306752	0	0	0	0	0
ENSG00000003249	0.466201	0.947743	2.82377	0.106622	0.493456	DBNDD1	protein_coding						1.50568	0.540564	2.06928	0.560269	0.306752	0	0	0	0	0
ENSG00000141543	0.108169	7.89737	2.82192	0.106731	0.493812	EIF4A3	protein_coding						229.327	1.37723	247.134	13.4803	0.306439	0	0	0	0	0
ENSG00000233593	0.281388	2.12744	2.82029	0.106827	0.494077	LINC02609	lncRNA						3.8078	0.404624	4.63846	0.536404	0.306205	0	0	0	0	0
ENSG00000125845	-0.410142	1.10062	2.81987	0.106851	0.494077	BMP2	protein_coding						2.28262	0.437665	1.71897	0.470209	0.306205	0	0	0	0	0
ENSG00000127022	0.116372	9.58798	2.81915	0.106893	0.494117	CANX	protein_coding						738.369	43.2643	800.421	37.8634	0.30617	0	0	0	0	0
ENSG00000168566	-0.140828	5.15548	2.81717	0.10701	0.494117	SNRNP48	protein_coding						37.1683	4.139	33.765	1.1675	0.30617	0	0	0	0	0
ENSG00000163785	-0.123573	5.55225	2.81645	0.107052	0.494117	RYK	protein_coding						48.747	3.25552	44.7643	1.40579	0.30617	0	0	0	0	0
ENSG00000002586	0.112231	7.17804	2.81609	0.107073	0.494117	CD99	protein_coding						139.049	3.82656	150.283	10.2585	0.30617	0	0	0	0	0
ENSG00000175573	0.111097	6.27295	2.81517	0.107127	0.494117	C11orf68	protein_coding						74.2115	1.64817	80.174	3.19468	0.30617	0	0	0	0	0
ENSG00000116752	-0.119485	5.9429	2.81515	0.107128	0.494117	BCAS2	protein_coding						63.9149	2.06025	58.7898	4.09218	0.30617	0	0	0	0	0
ENSG00000132394	0.227978	2.84672	2.81506	0.107134	0.494117	EEFSEC	protein_coding						6.48286	0.59896	7.60565	0.755939	0.30617	0	0	0	0	0
ENSG00000289579	0.346892	1.81038	2.81477	0.107151	0.494117		lncRNA						2.91503	0.746574	3.72789	0.745287	0.30617	0	0	0	0	0
ENSG00000238103	-0.126261	7.32349	2.81471	0.107155	0.494117	RPL9P7	processed_pseudogene						167.094	20.7664	152.994	3.13401	0.30617	0	0	0	0	0
ENSG00000112414	-0.133454	4.81883	2.81435	0.107175	0.494117	ADGRG6	protein_coding						29.3659	0.986453	26.7604	1.23057	0.30617	0	0	0	0	0
ENSG00000137331	-0.118829	8.5946	2.81304	0.107253	0.494329	IER3	protein_coding						402.36	37.767	370.536	9.67138	0.305984	0	0	0	0	0
ENSG00000131148	0.142092	6.03427	2.81074	0.107388	0.494684	EMC8	protein_coding						62.149	0.86612	68.5825	10.1516	0.305672	0	0	0	0	0
ENSG00000188092	-0.180385	3.55098	2.81066	0.107393	0.494684	GPR89B	protein_coding						12.284	0.34373	10.814	0.826084	0.305672	0	0	0	0	0
ENSG00000058866	0.534707	0.245975	2.80982	0.107443	0.494769	DGKG	protein_coding						0.835566	0.0495518	1.20845	0.399951	0.305598	0	0	0	0	0
ENSG00000178401	-0.440369	0.769613	2.80911	0.107485	0.494816	DNAJC22	protein_coding						1.78837	0.350724	1.29511	0.299835	0.305556	0	0	0	0	0
ENSG00000292348	0.112102	7.17797	2.80782	0.107561	0.494867	CD99	protein_coding						139.049	3.82656	150.269	10.2818	0.305511	0	0	0	0	0
ENSG00000296625	0.688953	-0.146898	2.80779	0.107563	0.494867		lncRNA						0.566196	0.251625	0.928581	0.453412	0.305511	0	0	0	0	0
ENSG00000145982	0.162488	4.0671	2.80731	0.107591	0.494867	FARS2	protein_coding						15.6984	1.12219	17.5684	1.2358	0.305511	0	0	0	0	0
ENSG00000011007	0.11693	6.11434	2.80597	0.10767	0.495033	ELOA	protein_coding						66.2766	4.08047	71.9078	2.78897	0.305366	0	0	0	0	0
ENSG00000273018	-0.238085	3.20431	2.80517	0.107718	0.495033	FAM106A	lncRNA						9.81215	0.31698	8.34071	1.97026	0.305366	0	0	0	0	0
ENSG00000164347	-0.151717	4.19753	2.80501	0.107727	0.495033	GFM2	protein_coding						19.1371	0.636563	17.2113	1.03428	0.305366	0	0	0	0	0
ENSG00000273604	0.142652	4.79565	2.80457	0.107753	0.495033	EPOP	protein_coding						26.2678	1.61399	28.9248	2.34322	0.305366	0	0	0	0	0
ENSG00000171119	-0.415939	0.873918	2.99029	0.107829	0.49516	NRTN	protein_coding						1.90522	0.274288	1.42924	0.117262	0.305254	0	0	0	0	0
ENSG00000069998	0.117006	6.45671	2.80304	0.107844	0.49516	HDHD5	protein_coding						84.0729	4.80051	91.1842	5.64095	0.305254	0	0	0	0	0
ENSG00000035687	0.115115	6.09582	2.80132	0.107946	0.495483	ADSS2	protein_coding						65.4808	3.00666	70.925	3.10838	0.304971	0	0	0	0	0
ENSG00000143514	0.142737	5.03153	2.79836	0.108122	0.496144	TP53BP2	protein_coding						30.8926	2.35255	34.1112	3.131	0.304392	0	0	0	0	0
ENSG00000166446	0.172512	3.62811	2.79739	0.108179	0.496263	CDYL2	protein_coding						11.4796	0.188647	12.9481	0.616259	0.304288	0	0	0	0	0
ENSG00000185238	-0.147925	4.58579	2.79667	0.108223	0.496317	PRMT3	protein_coding						25.1058	1.32279	22.6207	2.02617	0.304241	0	0	0	0	0
ENSG00000162892	-0.399203	2.12336	2.79484	0.108332	0.496499	IL24	protein_coding						4.68363	2.28904	3.60051	0.40918	0.304081	0	0	0	0	0
ENSG00000047849	0.110665	7.13257	2.79371	0.108399	0.496499	MAP4	protein_coding						134.761	3.54228	145.542	9.36524	0.304081	0	0	0	0	0
ENSG00000161204	0.136665	4.8481	2.79354	0.108409	0.496499	ABCF3	protein_coding						27.2914	0.615312	30.0159	2.31411	0.304081	0	0	0	0	0
ENSG00000114491	-0.133636	4.78476	2.79333	0.108422	0.496499	UMPS	protein_coding						28.6422	1.46426	26.1226	0.550956	0.304081	0	0	0	0	0
ENSG00000136270	0.109678	6.07995	2.79315	0.108432	0.496499	TBRG4	protein_coding						64.9364	1.33214	70.0512	0.523792	0.304081	0	0	0	0	0
ENSG00000309529	0.21692	2.96756	2.79281	0.108453	0.496499		lncRNA						7.0973	0.338606	8.25733	0.870311	0.304081	0	0	0	0	0
ENSG00000162604	-0.150096	5.01164	2.7915	0.108531	0.496713	TM2D1	protein_coding						33.8293	4.01408	30.376	2.45875	0.303894	0	0	0	0	0
ENSG00000264230	0.266307	2.34582	2.7898	0.108632	0.497031	ANXA8L1	protein_coding						4.4626	0.686185	5.36594	0.360632	0.303616	0	0	0	0	0
ENSG00000029153	0.134477	4.98078	2.78695	0.108803	0.497235	BMAL2	protein_coding						29.9707	1.67543	32.8354	2.0892	0.303438	0	0	0	0	0
ENSG00000164743	-0.485808	0.606661	2.78689	0.108807	0.497235	C8orf48	protein_coding						1.60029	0.314695	1.11454	0.421743	0.303438	0	0	0	0	0
ENSG00000127666	0.167041	3.84217	2.78685	0.108809	0.497235	TICAM1	protein_coding						13.3676	1.15342	14.9998	0.0522807	0.303438	0	0	0	0	0
ENSG00000291069	-0.251319	3.18683	2.78665	0.108821	0.497235	BMS1P1	lncRNA						9.72166	0.425423	8.19394	2.26663	0.303438	0	0	0	0	0
ENSG00000134884	-0.115507	6.51407	2.78641	0.108836	0.497235	ARGLU1	protein_coding						94.9456	6.22408	87.617	3.88621	0.303438	0	0	0	0	0
ENSG00000167377	-0.249943	2.71445	2.78587	0.108868	0.497238	ZNF23	protein_coding						6.93543	0.936812	5.81707	0.853273	0.303436	0	0	0	0	0
ENSG00000181789	0.121291	5.73853	2.78507	0.108916	0.497312	COPG1	protein_coding						50.9519	3.23698	55.4673	2.46939	0.303371	0	0	0	0	0
ENSG00000253910	0.511022	0.35351	2.78411	0.108973	0.497381	PCDHGB2	protein_coding						0.907606	0.249441	1.31928	0.313242	0.303311	0	0	0	0	0
ENSG00000226478	-0.280968	2.45445	2.78376	0.108995	0.497381	UPF3AP1	processed_pseudogene						5.81137	1.34099	4.81029	0.304017	0.303311	0	0	0	0	0
ENSG00000136874	0.148564	5.14094	2.78305	0.109037	0.497422	STX17	protein_coding						33.2999	4.25572	36.9235	2.67895	0.303275	0	0	0	0	0
ENSG00000207304	-0.499931	0.487111	2.78155	0.109128	0.497422	SNORA8	snoRNA						1.45456	0.115272	1.02408	0.446095	0.303275	0	0	0	0	0
ENSG00000254986	0.154724	4.52375	2.78102	0.109159	0.497422	DPP3	protein_coding						21.5661	2.58323	24.0831	1.04165	0.303275	0	0	0	0	0
ENSG00000168818	0.136443	5.12456	2.78088	0.109168	0.497422	STX18	protein_coding						33.1149	1.74886	36.3717	3.18694	0.303275	0	0	0	0	0
ENSG00000119013	-0.116201	6.10178	2.78062	0.109184	0.497422	NDUFB3	protein_coding						71.3071	5.00715	65.7529	0.987308	0.303275	0	0	0	0	0
ENSG00000157911	0.161336	3.89612	2.78017	0.10921	0.497422	PEX10	protein_coding						13.9201	0.572741	15.5647	0.710625	0.303275	0	0	0	0	0
ENSG00000261052	-0.332561	1.46523	2.89105	0.109252	0.497422	SULT1A3	protein_coding						2.90288	0.113173	2.30459	0.227472	0.303275	0	0	0	0	0
ENSG00000067955	0.121024	6.27409	2.77866	0.109301	0.497422	CBFB	protein_coding						73.9815	5.65785	80.4184	4.83057	0.303275	0	0	0	0	0
ENSG00000179195	-0.126071	5.32824	2.77824	0.109327	0.497422	ZNF664	protein_coding						41.7386	2.06831	38.2735	2.10741	0.303275	0	0	0	0	0
ENSG00000213763	-0.330863	1.71309	2.77788	0.109348	0.497422	ACTBP2	processed_pseudogene						3.47209	0.689724	2.74785	0.393022	0.303275	0	0	0	0	0
ENSG00000288558	0.134971	4.80754	2.77776	0.109356	0.497422	DUS4L-BCAP29	protein_coding						26.5623	1.44277	29.1224	1.27627	0.303275	0	0	0	0	0
ENSG00000083457	-0.148308	5.75276	2.77723	0.109388	0.497422	ITGAE	protein_coding						56.5953	9.03579	50.9547	2.8119	0.303275	0	0	0	0	0
ENSG00000290997	-0.403943	1.09553	2.77675	0.109416	0.497422		lncRNA						2.25216	0.391294	1.68964	0.470229	0.303275	0	0	0	0	0
ENSG00000132646	0.119106	8.31525	2.77574	0.109477	0.497555	PCNA	protein_coding						305.232	13.1031	331.418	31.0935	0.303159	0	0	0	0	0
ENSG00000147689	0.138439	4.81893	2.77517	0.109512	0.497566	FAM83A	protein_coding						26.7491	2.04523	29.4193	1.38906	0.303149	0	0	0	0	0
ENSG00000105793	-0.154342	4.01734	2.77304	0.10964	0.497806	GTPBP10	protein_coding						16.9058	0.72769	15.1759	0.0791515	0.30294	0	0	0	0	0
ENSG00000289401	-0.393646	1.74912	2.77277	0.109657	0.497806		lncRNA						3.63028	0.551197	2.75172	1.26454	0.30294	0	0	0	0	0
ENSG00000110442	-0.135533	4.91653	2.77272	0.10966	0.497806	COMMD9	protein_coding						31.4458	0.272833	28.6543	2.45505	0.30294	0	0	0	0	0
ENSG00000139990	-0.129866	4.89877	2.77101	0.109764	0.498133	DCAF5	protein_coding						30.9893	0.678946	28.3614	1.2742	0.302655	0	0	0	0	0
ENSG00000263809	-0.106497	8.0037	2.76946	0.109857	0.498415		protein_coding						265.989	8.24564	247.072	9.61497	0.302409	0	0	0	0	0
ENSG00000183426	-0.244693	2.63508	2.76804	0.109944	0.498661	NPIPA1	protein_coding						6.55643	0.636869	5.53695	0.731762	0.302195	0	0	0	0	0
ENSG00000001561	-0.149453	4.2275	2.76707	0.110002	0.498783	ENPP4	protein_coding						19.5435	0.781587	17.633	0.938442	0.302088	0	0	0	0	0
ENSG00000139437	-0.133626	4.99754	2.76606	0.110063	0.498916	TCHP	protein_coding						33.2248	1.78654	30.2862	1.97287	0.301972	0	0	0	0	0
ENSG00000100330	0.193966	3.93702	2.76342	0.110224	0.499367	MTMR3	protein_coding						14.1367	1.76334	16.1038	2.50847	0.30158	0	0	0	0	0
ENSG00000171522	0.245373	2.88551	2.76271	0.110267	0.499367	PTGER4	protein_coding						6.58076	1.0825	7.81189	1.134	0.30158	0	0	0	0	0
ENSG00000227533	-0.693366	-0.258894	2.76269	0.110269	0.499367	SLC2A1-DT	lncRNA						0.844816	0.217518	0.509966	0.334772	0.30158	0	0	0	0	0
ENSG00000118961	-0.246151	2.56419	2.76233	0.11029	0.499367	LDAH	protein_coding						6.22641	0.443135	5.25847	0.707604	0.30158	0	0	0	0	0
ENSG00000214013	0.232043	2.83703	2.76106	0.110368	0.499574	GANC	protein_coding						6.42054	0.75717	7.51655	0.834439	0.3014	0	0	0	0	0
ENSG00000197128	-0.243243	2.45265	2.76002	0.110431	0.499696	ZNF772	protein_coding						5.74897	0.393515	4.85771	0.185833	0.301294	0	0	0	0	0
ENSG00000151665	-0.149997	4.20346	2.75924	0.110479	0.499696	PIGF	protein_coding						19.2137	1.00603	17.2936	0.693983	0.301294	0	0	0	0	0
ENSG00000169203	-0.335651	1.67025	2.75904	0.110491	0.499696	NPIPB12	protein_coding						3.3823	0.263421	2.69255	0.655646	0.301294	0	0	0	0	0
ENSG00000204116	-0.192676	3.27183	2.7585	0.110524	0.499703	CHIC1	protein_coding						10.1128	0.548656	8.85768	0.44611	0.301288	0	0	0	0	0
ENSG00000088256	0.124845	7.7841	2.75672	0.110632	0.499963	GNA11	protein_coding						210.664	14.1439	229.674	24.1395	0.301062	0	0	0	0	0
ENSG00000115661	0.220334	2.85065	2.756	0.110676	0.499963	STK16	protein_coding						6.50881	0.278233	7.61445	0.732189	0.301062	0	0	0	0	0
ENSG00000228797	0.349088	1.3244	2.99565	0.110677	0.499963	FAM207BP	processed_pseudogene						2.05563	0.100231	2.6254	0.0788374	0.301062	0	0	0	0	0
ENSG00000291224	-0.203355	3.22913	2.75397	0.110801	0.500377		lncRNA						9.86896	1.02726	8.58011	0.556323	0.300703	0	0	0	0	0
ENSG00000084072	0.136677	6.15014	2.75314	0.110852	0.500461	PPIE	protein_coding						67.4652	8.8779	74.2217	4.18181	0.300629	0	0	0	0	0
ENSG00000004776	0.615619	0.247059	2.75063	0.111005	0.501008	HSPB6	protein_coding						0.807479	0.0490049	1.27555	0.751354	0.300155	0	0	0	0	0
ENSG00000257526	0.598255	0.0634058	2.75007	0.11104	0.501008		lncRNA						0.717034	0.370735	1.06921	0.0763684	0.300155	0	0	0	0	0
ENSG00000159388	-0.459792	0.593839	2.93884	0.111089	0.501008	BTG2	protein_coding						1.56257	0.221354	1.12586	0.207835	0.300155	0	0	0	0	0
ENSG00000171792	0.129771	5.52317	2.7481	0.111161	0.501008	RHNO1	protein_coding						43.7501	1.2046	47.834	4.8143	0.300155	0	0	0	0	0
ENSG00000115365	0.172266	3.87743	2.74799	0.111168	0.501008	LANCL1	protein_coding						13.6951	1.02299	15.3971	1.43043	0.300155	0	0	0	0	0
ENSG00000197358	0.251517	2.826	2.74741	0.111203	0.501008	BNIP3P1	transcribed_processed_pseudogene						6.36047	1.34633	7.51129	0.827139	0.300155	0	0	0	0	0
ENSG00000109062	-0.110145	6.28606	2.74713	0.11122	0.501008	NHERF1	protein_coding						80.8309	1.7643	74.8998	3.35406	0.300155	0	0	0	0	0
ENSG00000128604	0.386182	1.06323	2.74695	0.111231	0.501008	IRF5	protein_coding						1.67904	0.36188	2.19113	0.246417	0.300155	0	0	0	0	0
ENSG00000100485	-0.142694	4.55781	2.74648	0.111261	0.501008	SOS2	protein_coding						24.5643	1.21321	22.2027	1.53138	0.300155	0	0	0	0	0
ENSG00000170537	0.432637	1.27061	2.74566	0.111311	0.501092	TMC7	protein_coding						1.93767	0.707323	2.56575	0.737226	0.300083	0	0	0	0	0
ENSG00000210144	-0.444552	0.675476	2.95505	0.111468	0.501477	MT-TY	Mt_tRNA						1.65718	0.117471	1.21487	0.245358	0.299749	0	0	0	0	0
ENSG00000154429	0.165821	4.45427	2.74278	0.111488	0.501477	CCSAP	protein_coding						20.554	2.46905	22.9529	2.48101	0.299749	0	0	0	0	0
ENSG00000008311	-0.144646	5.03369	2.74271	0.111493	0.501477	AASS	protein_coding						34.2593	2.89877	30.9344	3.16681	0.299749	0	0	0	0	0
ENSG00000104853	0.139718	5.15351	2.74017	0.111649	0.502038	CLPTM1	protein_coding						33.6985	2.27578	37.2193	3.72471	0.299264	0	0	0	0	0
ENSG00000196678	-0.217676	2.86422	2.73866	0.111742	0.50227	ERI2	protein_coding						7.68089	0.70659	6.58253	0.0948105	0.299063	0	0	0	0	0
ENSG00000129422	-0.234482	2.60185	2.7368	0.111857	0.50227	MTUS1	protein_coding						6.38279	0.174128	5.44703	0.559123	0.299063	0	0	0	0	0
ENSG00000099785	0.151814	4.71496	2.73666	0.111867	0.50227	MARCHF2	protein_coding						24.7533	3.04004	27.441	1.76896	0.299063	0	0	0	0	0
ENSG00000247092	-0.212743	3.22286	2.73636	0.111885	0.50227	SNHG10	lncRNA						9.87015	0.603459	8.53067	1.28543	0.299063	0	0	0	0	0
ENSG00000253785	0.350028	1.31281	2.95103	0.111887	0.50227		processed_pseudogene						2.03517	0.146598	2.60929	0.130339	0.299063	0	0	0	0	0
ENSG00000189319	0.2079	2.97329	2.73544	0.111942	0.50227	FAM53B	protein_coding						7.14515	0.25208	8.25385	0.514344	0.299063	0	0	0	0	0
ENSG00000237440	-0.390285	1.25051	2.73473	0.111986	0.50227	ZNF737	protein_coding						2.50892	0.186883	1.93787	0.681993	0.299063	0	0	0	0	0
ENSG00000125863	-0.123379	5.31682	2.73471	0.111987	0.50227	MKKS	protein_coding						41.3665	2.60771	37.9995	0.184357	0.299063	0	0	0	0	0
ENSG00000271503	0.361259	1.49503	2.73467	0.11199	0.50227	CCL5	protein_coding						2.34688	0.563724	2.99943	0.543073	0.299063	0	0	0	0	0
ENSG00000167977	0.115419	6.26213	2.73395	0.112034	0.502326	KCTD5	protein_coding						73.4833	4.77227	79.6166	3.39725	0.299015	0	0	0	0	0
ENSG00000108825	0.156487	4.09122	2.73251	0.112124	0.502583	PTGES3L-AARSD1	protein_coding						15.9679	1.06137	17.795	0.995183	0.298792	0	0	0	0	0
ENSG00000059728	-0.170257	3.83754	2.73044	0.112252	0.502967	MXD1	protein_coding						14.9615	0.90772	13.2726	1.20398	0.298461	0	0	0	0	0
ENSG00000262576	0.531767	0.209475	2.84158	0.112284	0.502967	PCDHGA4	protein_coding						0.810738	0.100196	1.16801	0.327855	0.298461	0	0	0	0	0
ENSG00000106799	-0.116655	5.93415	2.72958	0.112306	0.502967	TGFBR1	protein_coding						63.4182	4.01194	58.5027	1.88858	0.298461	0	0	0	0	0
ENSG00000168306	-0.256062	2.60738	2.72898	0.112343	0.502992	ACOX2	protein_coding						6.44512	0.799144	5.4384	0.90501	0.298439	0	0	0	0	0
ENSG00000135108	-0.139643	6.23576	2.72794	0.112408	0.503138	FBXO21	protein_coding						78.7328	10.2831	71.4968	5.95895	0.298313	0	0	0	0	0
ENSG00000110330	0.118856	7.12513	2.72736	0.112444	0.503155	BIRC2	protein_coding						133.734	10.007	145.137	11.0242	0.298299	0	0	0	0	0
ENSG00000132128	0.112331	6.5065	2.72481	0.112603	0.503555	LRRC41	protein_coding						87.2433	4.17851	94.2479	5.12536	0.297953	0	0	0	0	0
ENSG00000076770	0.218708	3.06647	2.72479	0.112604	0.503555	MBNL3	protein_coding						7.58953	0.706734	8.80609	1.15038	0.297953	0	0	0	0	0
ENSG00000090487	0.115919	6.93801	2.72438	0.11263	0.503555	SPG21	protein_coding						117.477	7.51843	127.314	9.08723	0.297953	0	0	0	0	0
ENSG00000183207	-0.110867	7.44075	2.72284	0.112726	0.503842	RUVBL2	protein_coding						180.296	10.1061	166.933	8.85433	0.297706	0	0	0	0	0
ENSG00000137500	-0.119099	5.45874	2.72051	0.112871	0.503956	CCDC90B	protein_coding						45.6153	2.2923	42.0066	0.717421	0.297607	0	0	0	0	0
ENSG00000198466	-0.172781	3.59178	2.7201	0.112897	0.503956	ZNF587	protein_coding						12.6243	0.596843	11.1711	0.38664	0.297607	0	0	0	0	0
ENSG00000289318	-0.536132	0.600341	2.7196	0.112928	0.503956		lncRNA						1.57513	0.663689	1.12191	0.450756	0.297607	0	0	0	0	0
ENSG00000273333	0.25624	2.28755	2.71867	0.112987	0.503956		lncRNA						4.30229	0.141368	5.13847	0.476652	0.297607	0	0	0	0	0
ENSG00000119326	-0.102527	7.55715	2.71853	0.112995	0.503956	CTNNAL1	protein_coding						194.846	4.37461	181.477	3.05067	0.297607	0	0	0	0	0
ENSG00000154229	-0.123524	5.70771	2.71844	0.113001	0.503956	PRKCA	protein_coding						54.2965	2.97602	49.8191	3.67338	0.297607	0	0	0	0	0
ENSG00000085185	-0.153039	4.15828	2.71827	0.113012	0.503956	BCORL1	protein_coding						18.5914	1.49902	16.7539	0.143105	0.297607	0	0	0	0	0
ENSG00000133773	-0.105911	6.51249	2.71787	0.113037	0.503956	CCDC59	protein_coding						94.4587	2.48662	87.7724	1.76816	0.297607	0	0	0	0	0
ENSG00000169188	0.1201	5.85256	2.7178	0.113041	0.503956	APEX2	protein_coding						55.2105	1.26232	59.986	4.89043	0.297607	0	0	0	0	0
ENSG00000174282	0.120908	5.51522	2.71652	0.113122	0.503998	ZBTB4	protein_coding						43.6426	2.08983	47.4945	2.37433	0.297571	0	0	0	0	0
ENSG00000137161	0.121854	6.57009	2.7163	0.113135	0.503998	CNPY3	protein_coding						90.8711	2.10449	98.9384	10.8382	0.297571	0	0	0	0	0
ENSG00000173039	0.105618	6.40077	2.71611	0.113147	0.503998	RELA	protein_coding						81.2524	0.649149	87.4329	1.66413	0.297571	0	0	0	0	0
ENSG00000133812	-0.150726	4.56133	2.71489	0.113223	0.504059	SBF2	protein_coding						24.7106	1.97355	22.225	2.06933	0.297519	0	0	0	0	0
ENSG00000130413	-0.241174	2.59067	2.71487	0.113225	0.504059	STK33	protein_coding						6.34029	0.387895	5.38049	0.705037	0.297519	0	0	0	0	0
ENSG00000001167	0.122992	5.57683	2.71256	0.11337	0.504562	NFYA	protein_coding						45.5622	1.30818	49.5335	3.85482	0.297085	0	0	0	0	0
ENSG00000289694	0.114781	7.02867	2.71083	0.113479	0.50483		protein_coding						125.255	9.18607	135.64	7.91392	0.296855	0	0	0	0	0
ENSG00000174684	-0.18306	3.66255	2.71058	0.113495	0.50483	B4GAT1	protein_coding						13.2782	1.7319	11.7028	0.190489	0.296855	0	0	0	0	0
ENSG00000257950	0.111621	6.05466	2.70849	0.113627	0.505228	P2RX5-TAX1BP3	protein_coding						63.7339	1.2256	68.8462	3.3307	0.296513	0	0	0	0	0
ENSG00000149212	0.185888	3.36483	2.70813	0.113649	0.505228	SESN3	protein_coding						9.48621	0.342533	10.776	0.701208	0.296513	0	0	0	0	0
ENSG00000276550	-0.47469	0.482781	2.92197	0.113815	0.505729	HERC2P2	transcribed_unprocessed_pseudogene						1.42795	0.23676	1.03768	0.148237	0.296082	0	0	0	0	0
ENSG00000137819	0.179712	3.58377	2.70532	0.113826	0.505729	PAQR5	protein_coding						11.1164	1.00112	12.5743	0.680267	0.296082	0	0	0	0	0
ENSG00000233276	0.126705	7.76171	2.70335	0.113951	0.505982	GPX1	protein_coding						207.437	20.7177	226.442	20.032	0.295865	0	0	0	0	0
ENSG00000116005	-0.131892	5.79247	2.703	0.113973	0.505982	PCYOX1	protein_coding						57.8419	6.7849	52.7739	2.51302	0.295865	0	0	0	0	0
ENSG00000204444	-0.514839	0.278689	2.75154	0.11398	0.505982	APOM	protein_coding						1.23607	0.287942	0.872096	0.224573	0.295865	0	0	0	0	0
ENSG00000160741	0.136064	4.75828	2.70002	0.114162	0.506517	CRTC2	protein_coding						25.6346	0.261498	28.1213	2.22107	0.295406	0	0	0	0	0
ENSG00000022976	-0.184091	3.77605	2.69997	0.114165	0.506517	ZNF839	protein_coding						14.4372	1.97301	12.6598	1.03399	0.295406	0	0	0	0	0
ENSG00000143924	0.110996	6.02235	2.69536	0.114458	0.507425	EML4	protein_coding						62.3376	1.41216	67.2985	2.83627	0.294628	0	0	0	0	0
ENSG00000232098	-0.259287	2.40257	2.69483	0.114491	0.507425	ZNF584-DT	lncRNA						5.59305	0.221487	4.64536	0.806489	0.294628	0	0	0	0	0
ENSG00000213614	0.146842	5.08347	2.69481	0.114493	0.507425	HEXA	protein_coding						32.1144	4.55642	35.476	1.01375	0.294628	0	0	0	0	0
ENSG00000107338	0.135314	4.57894	2.69444	0.114516	0.507425	SHB	protein_coding						22.6043	0.88029	24.8552	0.778738	0.294628	0	0	0	0	0
ENSG00000272741	-0.277698	2.01666	2.69347	0.114578	0.507425		protein_coding						4.27587	0.44924	3.51798	0.201218	0.294628	0	0	0	0	0
ENSG00000205208	0.121386	6.07013	2.69265	0.11463	0.507425	C4orf46	protein_coding						64.2607	3.95839	69.7762	5.36687	0.294628	0	0	0	0	0
ENSG00000156802	-0.129254	7.05014	2.6926	0.114633	0.507425	ATAD2	protein_coding						138.167	18.7234	126.418	3.71887	0.294628	0	0	0	0	0
ENSG00000130741	0.102168	7.23415	2.69202	0.11467	0.507425	EIF2S3	protein_coding						145.049	3.59011	155.72	1.82429	0.294628	0	0	0	0	0
ENSG00000245937	-0.156584	3.88104	2.69178	0.114686	0.507425	SLC12A2-DT	lncRNA						15.362	0.0845509	13.7681	0.473535	0.294628	0	0	0	0	0
ENSG00000005243	-0.347262	1.66472	2.69151	0.114703	0.507425	COPZ2	protein_coding						3.39733	0.716997	2.67177	0.597527	0.294628	0	0	0	0	0
ENSG00000075131	-0.132145	5.40708	2.69114	0.114726	0.507425	TIPIN	protein_coding						44.1973	0.849489	40.2612	4.56291	0.294628	0	0	0	0	0
ENSG00000076053	0.115522	5.87831	2.68853	0.114893	0.508019	RBM7	protein_coding						56.3514	3.26396	61.0294	2.16939	0.29412	0	0	0	0	0
ENSG00000148218	0.167712	3.75487	2.68725	0.114974	0.508206	ALAD	protein_coding						12.5918	0.936761	14.1169	0.528999	0.29396	0	0	0	0	0
ENSG00000106443	-0.14383	5.31644	2.6862	0.115042	0.508206	PHF14	protein_coding						41.5881	4.85292	37.7641	3.20708	0.29396	0	0	0	0	0
ENSG00000120158	-0.215498	2.96263	2.68601	0.115054	0.508206	RCL1	protein_coding						8.21182	0.261054	7.04841	0.896617	0.29396	0	0	0	0	0
ENSG00000172175	-0.131935	5.31163	2.68525	0.115102	0.508206	MALT1	protein_coding						41.3173	2.67467	37.7003	3.24549	0.29396	0	0	0	0	0
ENSG00000154723	-0.106545	7.27538	2.68473	0.115136	0.508206	ATP5PF	protein_coding						160.498	8.10061	149.077	5.04091	0.29396	0	0	0	0	0
ENSG00000176788	-0.119247	6.68791	2.68442	0.115156	0.508206	BASP1	protein_coding						107.092	10.9301	98.7082	3.10452	0.29396	0	0	0	0	0
ENSG00000078668	0.118614	6.84094	2.68432	0.115162	0.508206	VDAC3	protein_coding						109.789	7.13036	119.21	10.047	0.29396	0	0	0	0	0
ENSG00000269242	0.171996	3.54249	2.68204	0.115308	0.50855		protein_coding						10.8009	0.181943	12.1692	0.422455	0.293666	0	0	0	0	0
ENSG00000189046	0.156148	4.72869	2.68176	0.115326	0.50855	ALKBH2	protein_coding						24.9872	3.63561	27.7761	1.7598	0.293666	0	0	0	0	0
ENSG00000124613	-0.304896	2.28109	2.68055	0.115404	0.50855	ZNF391	protein_coding						5.17808	0.539174	4.16855	1.24132	0.293666	0	0	0	0	0
ENSG00000170442	-0.284879	2.08767	2.68005	0.115436	0.50855	KRT86	protein_coding						4.46744	0.655751	3.66819	0.465199	0.293666	0	0	0	0	0
ENSG00000128039	-0.226894	2.80324	2.67961	0.115465	0.50855	SRD5A3	protein_coding						7.36362	0.286238	6.31205	0.869859	0.293666	0	0	0	0	0
ENSG00000163348	0.118267	5.33821	2.67932	0.115483	0.50855	PYGO2	protein_coding						38.6333	0.574031	41.9702	1.534	0.293666	0	0	0	0	0
ENSG00000187024	0.16302	3.98339	2.6793	0.115484	0.50855	PTRH1	protein_coding						14.775	0.860095	16.5813	1.47903	0.293666	0	0	0	0	0
ENSG00000135912	-0.187031	3.34	2.67899	0.115504	0.50855	TTLL4	protein_coding						10.6103	0.0735403	9.34029	0.750905	0.293666	0	0	0	0	0
ENSG00000103550	-0.164654	4.74458	2.67804	0.115565	0.50855	KNOP1	protein_coding						28.1213	2.15749	25.2118	4.03715	0.293666	0	0	0	0	0
ENSG00000158825	-0.144868	4.84505	2.67794	0.115572	0.50855	CDA	protein_coding						30.0008	2.49632	27.1946	2.51798	0.293666	0	0	0	0	0
ENSG00000136997	0.111465	8.6626	2.67747	0.115602	0.50855	MYC	protein_coding						389.381	25.7125	420.669	16.957	0.293666	0	0	0	0	0
ENSG00000128951	0.104591	7.22277	2.67704	0.11563	0.50855	DUT	protein_coding						143.832	6.26533	154.617	3.7061	0.293666	0	0	0	0	0
ENSG00000276334	-0.455951	0.681	2.6732	0.115877	0.509495		lncRNA						1.659	0.486865	1.20657	0.220816	0.29286	0	0	0	0	0
ENSG00000270804	-0.493239	0.37896	3.05901	0.115951	0.509646	UBE2CP5	transcribed_processed_pseudogene						1.33392	0.0408488	0.937086	0.157277	0.292731	0	0	0	0	0
ENSG00000143207	0.122218	5.47917	2.67101	0.116018	0.509646	COP1	protein_coding						42.5438	2.14962	46.2815	2.77635	0.292731	0	0	0	0	0
ENSG00000213398	0.331634	1.92379	2.67071	0.116038	0.509646	LCAT	protein_coding						3.20782	0.257558	4.05919	1.24333	0.292731	0	0	0	0	0
ENSG00000290989	-0.329272	1.82076	2.67037	0.11606	0.509646	SEPTIN7P13	lncRNA						3.75324	0.0431425	3.00042	0.919605	0.292731	0	0	0	0	0
ENSG00000203321	-0.614348	-0.0236706	2.67015	0.116074	0.509646	CARNMT1-AS1	lncRNA						0.997473	0.024653	0.640869	0.373518	0.292731	0	0	0	0	0
ENSG00000212694	0.396582	1.17109	2.66827	0.116196	0.510036	LINC01089	lncRNA						1.801	0.259194	2.40329	0.676916	0.292399	0	0	0	0	0
ENSG00000161813	0.109163	6.33032	2.6671	0.116271	0.510152	LARP4	protein_coding						77.243	3.74619	83.3333	2.23458	0.2923	0	0	0	0	0
ENSG00000049192	0.196188	3.34397	2.66672	0.116296	0.510152	ADAMTS6	protein_coding						9.30372	0.81295	10.6414	1.0793	0.2923	0	0	0	0	0
ENSG00000107829	0.167618	3.95274	2.66501	0.116407	0.510152	FBXW4	protein_coding						14.4335	0.916509	16.2054	1.75697	0.2923	0	0	0	0	0
ENSG00000107331	-0.259079	2.37134	2.66449	0.116441	0.510152	ABCA2	protein_coding						5.44649	0.61448	4.56815	0.559116	0.2923	0	0	0	0	0
ENSG00000105825	0.118508	5.71577	2.66417	0.116461	0.510152	TFPI2	protein_coding						50.2431	2.55171	54.5009	3.09399	0.2923	0	0	0	0	0
ENSG00000159714	0.273613	1.96681	2.66411	0.116465	0.510152	ZDHHC1	protein_coding						3.39125	0.0427696	4.11115	0.288691	0.2923	0	0	0	0	0
ENSG00000103429	0.129902	5.49594	2.66372	0.116491	0.510152	BFAR	protein_coding						42.9291	3.24771	47.0388	3.90076	0.2923	0	0	0	0	0
ENSG00000186665	-0.148802	4.18614	2.66266	0.11656	0.510152	C17orf58	protein_coding						18.9902	1.11557	17.1181	0.706386	0.2923	0	0	0	0	0
ENSG00000249743	-0.51173	0.682095	2.66227	0.116585	0.510152		lncRNA						1.71075	0.32778	1.19366	0.663428	0.2923	0	0	0	0	0
ENSG00000295208	-0.352034	1.32968	2.66136	0.116644	0.510152		lncRNA						2.63275	0.222823	2.06907	0.463875	0.2923	0	0	0	0	0
ENSG00000289609	-0.45532	0.681364	2.66094	0.116671	0.510152		lncRNA						1.66131	0.184695	1.21889	0.436626	0.2923	0	0	0	0	0
ENSG00000167766	-0.272467	2.03929	2.66086	0.116676	0.510152	ZNF83	protein_coding						4.32345	0.208245	3.58423	0.3684	0.2923	0	0	0	0	0
ENSG00000121749	-0.148896	4.57522	2.66036	0.116709	0.510152	TBC1D15	protein_coding						24.8302	2.82117	22.4779	0.994118	0.2923	0	0	0	0	0
ENSG00000175106	0.135698	4.54729	2.6599	0.116739	0.510152	TVP23C	protein_coding						22.1316	1.07333	24.3205	0.59871	0.2923	0	0	0	0	0
ENSG00000138443	-0.11238	6.04933	2.65988	0.11674	0.510152	ABI2	protein_coding						68.6314	4.14366	63.4937	1.01874	0.2923	0	0	0	0	0
ENSG00000165512	0.117084	6.66481	2.65937	0.116774	0.510152	ZNF22	protein_coding						97.1524	5.56585	105.339	8.75302	0.2923	0	0	0	0	0
ENSG00000184056	0.253483	2.47787	2.65934	0.116775	0.510152	VPS33B	protein_coding						4.9624	0.868397	5.89548	0.288469	0.2923	0	0	0	0	0
ENSG00000152291	0.108967	7.3258	2.6582	0.11685	0.510153	TGOLN2	protein_coding						154.173	7.29541	166.264	9.61477	0.2923	0	0	0	0	0
ENSG00000151690	0.189849	3.36632	2.65768	0.116884	0.510153	MFSD6	protein_coding						9.4953	0.908727	10.816	0.664265	0.2923	0	0	0	0	0
ENSG00000196782	0.387571	1.40294	2.65757	0.116891	0.510153	MAML3	protein_coding						2.11889	0.756229	2.83766	0.539298	0.2923	0	0	0	0	0
ENSG00000169136	0.132938	4.97441	2.65674	0.116945	0.510153	ATF5	protein_coding						29.8571	2.33532	32.7487	1.59909	0.2923	0	0	0	0	0
ENSG00000304743	-0.790286	-0.147148	2.65668	0.116949	0.510153		lncRNA						0.923897	0.464783	0.562348	0.508426	0.2923	0	0	0	0	0
ENSG00000225697	-0.16854	3.66567	2.65634	0.116971	0.510153	SLC26A6	protein_coding						13.2805	0.730781	11.8081	0.466214	0.2923	0	0	0	0	0
ENSG00000117151	0.143566	4.69274	2.65527	0.117041	0.510314	CTBS	protein_coding						24.4748	2.4495	26.9949	1.39318	0.292162	0	0	0	0	0
ENSG00000166451	0.110654	6.18482	2.65457	0.117087	0.510341	CENPN	protein_coding						69.8427	3.67307	75.3626	2.10863	0.292139	0	0	0	0	0
ENSG00000272742	0.600806	0.10871	2.65418	0.117112	0.510341		lncRNA						0.713968	0.314662	1.12352	0.46106	0.292139	0	0	0	0	0
ENSG00000106617	0.122682	5.76762	2.65352	0.117155	0.510386	PRKAG2	protein_coding						52.0727	4.14647	56.5907	3.06284	0.292102	0	0	0	0	0
ENSG00000148926	-0.123708	6.49732	2.65299	0.11719	0.510396	ADM	protein_coding						94.015	7.2392	86.232	7.91941	0.292093	0	0	0	0	0
ENSG00000158234	-0.164841	3.81346	2.65239	0.117229	0.510426	FAIM	protein_coding						14.7167	1.08039	13.0859	0.598589	0.292067	0	0	0	0	0
ENSG00000037965	-0.472489	0.472895	2.97388	0.117264	0.510434	HOXC8	protein_coding						1.41777	0.196827	1.02471	0.0950946	0.292061	0	0	0	0	0
ENSG00000273311	-0.459312	0.593538	2.65075	0.117336	0.510602	DGCR11	lncRNA						1.55346	0.395149	1.12397	0.239496	0.291918	0	0	0	0	0
ENSG00000256087	0.230629	2.65964	2.65027	0.117367	0.510602	ZNF432	protein_coding						5.65472	0.526174	6.64157	0.562506	0.291918	0	0	0	0	0
ENSG00000225933	-0.399275	1.16636	2.64977	0.117401	0.510605	RPS14P5	processed_pseudogene						2.37526	0.722715	1.79959	0.320136	0.291915	0	0	0	0	0
ENSG00000154545	-0.319276	1.72994	2.64723	0.117567	0.511079	MAGED4	protein_coding						3.52421	0.56652	2.81231	0.490951	0.291512	0	0	0	0	0
ENSG00000272398	-0.204382	3.39241	2.64628	0.117629	0.511079	CD24	protein_coding						11.0672	1.65966	9.62047	0.940416	0.291512	0	0	0	0	0
ENSG00000163827	0.616494	-0.183276	2.72355	0.117633	0.511079	LRRC2	protein_coding						0.571521	0.240213	0.878739	0.172411	0.291512	0	0	0	0	0
ENSG00000178028	-0.150677	4.0822	2.64612	0.11764	0.511079	DMAP1	protein_coding						17.671	0.991563	15.9123	0.462076	0.291512	0	0	0	0	0
ENSG00000166181	0.105169	6.35449	2.64524	0.117698	0.511186	API5	protein_coding						78.6854	1.34748	84.6212	1.98026	0.291421	0	0	0	0	0
ENSG00000047315	0.109744	6.98712	2.64454	0.117744	0.511246	POLR2B	protein_coding						121.86	6.94039	131.468	6.9111	0.29137	0	0	0	0	0
ENSG00000164080	0.135525	5.03707	2.64382	0.117791	0.51131	RAD54L2	protein_coding						31.1147	1.41795	34.1677	3.3348	0.291316	0	0	0	0	0
ENSG00000109738	-0.190934	3.52139	2.64266	0.117867	0.511416	GLRB	protein_coding						12.0801	0.507686	10.5631	1.53484	0.291226	0	0	0	0	0
ENSG00000187583	0.26662	2.52033	2.64239	0.117885	0.511416	PLEKHN1	protein_coding						5.0514	0.277674	6.06108	1.38395	0.291226	0	0	0	0	0
ENSG00000306835	-0.416837	0.797591	2.88835	0.11794	0.511416		lncRNA						1.80033	0.131009	1.34194	0.200598	0.291226	0	0	0	0	0
ENSG00000205138	0.170859	4.18516	2.64146	0.117946	0.511416	SDHAF1	protein_coding						16.9995	2.03554	19.0881	2.18234	0.291226	0	0	0	0	0
ENSG00000173867	-0.17078	3.69446	2.64075	0.117993	0.511476		protein_coding						13.5578	0.862443	12.0022	0.858925	0.291175	0	0	0	0	0
ENSG00000127603	-0.126542	7.08335	2.63909	0.118102	0.511775	MACF1	protein_coding						141.336	14.0872	129.48	11.8297	0.290921	0	0	0	0	0
ENSG00000166266	-0.108593	6.36025	2.63872	0.118127	0.511775	CUL5	protein_coding						85.074	0.444033	78.8585	4.49818	0.290921	0	0	0	0	0
ENSG00000242282	-0.421503	0.774004	2.65954	0.11816	0.511775		lncRNA						1.79197	0.432304	1.32369	0.0685173	0.290921	0	0	0	0	0
ENSG00000117632	0.120359	9.4329	2.63559	0.118333	0.512333	STMN1	protein_coding						662.206	24.1991	719.848	71.6245	0.290448	0	0	0	0	0
ENSG00000113360	-0.121629	5.31898	2.63528	0.118354	0.512333	DROSHA	protein_coding						41.4168	0.963363	38.0853	2.44031	0.290448	0	0	0	0	0
ENSG00000288606	-0.198458	3.04071	2.63409	0.118433	0.512534		lncRNA						8.6331	0.344758	7.50725	0.275389	0.290278	0	0	0	0	0
ENSG00000186141	0.121023	5.19065	2.6314	0.118611	0.513058	POLR3C	protein_coding						34.8378	1.78893	37.885	0.0844248	0.289833	0	0	0	0	0
ENSG00000166436	-0.37927	1.26346	2.63127	0.11862	0.513058	TRIM66	protein_coding						2.54571	0.430636	1.96813	0.571557	0.289833	0	0	0	0	0
ENSG00000278662	-0.438542	0.648735	2.67618	0.118717	0.513338	GOLGA6L10	protein_coding						1.60837	0.249881	1.20343	0.278437	0.289597	0	0	0	0	0
ENSG00000290876	-0.28131	2.26551	2.62814	0.118827	0.513673	WHAMMP4	lncRNA						5.13468	1.05116	4.18742	0.391586	0.289313	0	0	0	0	0
ENSG00000237686	-0.544126	0.669407	2.62718	0.118891	0.513798	SCIRT	lncRNA						1.69831	0.601563	1.1609	0.67744	0.289207	0	0	0	0	0
ENSG00000259024	0.283146	2.0925	2.62661	0.118929	0.513798	TVP23C-CDRT4	protein_coding						3.69133	0.67955	4.49328	0.419105	0.289207	0	0	0	0	0
ENSG00000102057	0.497038	0.340901	2.63348	0.118995	0.513798	KCND1	protein_coding						0.89979	0.341772	1.29733	0.0829885	0.289207	0	0	0	0	0
ENSG00000158220	-0.568217	0.0026742	3.04271	0.11901	0.513798	ESYT3	protein_coding						1.00568	0.0117068	0.678418	0.140742	0.289207	0	0	0	0	0
ENSG00000139370	0.161041	4.30677	2.62469	0.119057	0.513798	SLC15A4	protein_coding						18.512	1.4893	20.6609	2.48785	0.289207	0	0	0	0	0
ENSG00000197555	0.157857	4.778	2.62403	0.119101	0.513798	SIPA1L1	protein_coding						25.7464	2.23145	28.8061	4.07584	0.289207	0	0	0	0	0
ENSG00000142208	0.103924	7.54392	2.62364	0.119127	0.513798	AKT1	protein_coding						179.713	5.3634	193.122	8.51681	0.289207	0	0	0	0	0
ENSG00000290858	0.120966	8.53903	2.62304	0.119167	0.513798		lncRNA						356.252	17.2786	387.462	41.9658	0.289207	0	0	0	0	0
ENSG00000165502	0.107475	8.84425	2.62304	0.119167	0.513798	RPL36AL	protein_coding						442.37	14.0435	476.53	25.233	0.289207	0	0	0	0	0
ENSG00000229809	0.244972	2.4021	2.62278	0.119184	0.513798	ZNF688	protein_coding						4.70654	0.476165	5.56461	0.265819	0.289207	0	0	0	0	0
ENSG00000254996	-0.138974	5.11436	2.62144	0.119274	0.51393	ANKHD1-EIF4EBP3	protein_coding						36.0718	3.80604	32.8054	2.30602	0.289096	0	0	0	0	0
ENSG00000104976	0.110257	5.89583	2.62058	0.119331	0.51393	SNAPC2	protein_coding						57.135	2.029	61.6682	1.697	0.289096	0	0	0	0	0
ENSG00000189350	-0.390769	0.956771	2.94273	0.119352	0.51393	TOGARAM2	protein_coding						2.02284	0.0767734	1.54121	0.100701	0.289096	0	0	0	0	0
ENSG00000162368	0.110376	7.72177	2.61966	0.119393	0.51393	CMPK1	protein_coding						202.906	8.01599	218.928	16.5552	0.289096	0	0	0	0	0
ENSG00000138755	-0.494962	0.581915	2.6196	0.119397	0.51393	CXCL9	protein_coding						1.58557	0.646656	1.11195	0.17278	0.289096	0	0	0	0	0
ENSG00000272752	-0.244183	2.59385	2.61937	0.119412	0.51393	STAG3L5P-PVRIG2P-PILRB	lncRNA						6.39637	0.682319	5.35596	0.753829	0.289096	0	0	0	0	0
ENSG00000070476	-0.228053	3.03093	2.61753	0.119535	0.514152	ZXDC	protein_coding						8.64581	0.833729	7.4129	1.3318	0.288908	0	0	0	0	0
ENSG00000232480	-0.540557	0.473193	2.6165	0.119604	0.514152	TGFB2-AS1	lncRNA						1.47322	0.569881	0.979112	0.421493	0.288908	0	0	0	0	0
ENSG00000121406	0.311922	1.81759	2.61647	0.119606	0.514152	ZNF549	protein_coding						2.98254	0.490249	3.70539	0.661177	0.288908	0	0	0	0	0
ENSG00000290951	-0.207919	3.42751	2.6163	0.119617	0.514152		lncRNA						11.3851	0.819805	9.81672	1.90527	0.288908	0	0	0	0	0
ENSG00000172613	0.206287	3.48771	2.61588	0.119646	0.514152	RAD9A	protein_coding						10.2861	1.03098	11.904	2.00275	0.288908	0	0	0	0	0
ENSG00000269906	-0.310853	1.91543	2.61566	0.11966	0.514152		lncRNA						3.9964	0.921102	3.20569	0.404781	0.288908	0	0	0	0	0
ENSG00000071462	0.113176	5.65515	2.61411	0.119764	0.51419	BUD23	protein_coding						48.252	1.47903	52.2257	1.87151	0.288876	0	0	0	0	0
ENSG00000170412	-0.336207	1.46334	2.61393	0.119776	0.51419	GPRC5C	protein_coding						2.91974	0.609638	2.29505	0.120549	0.288876	0	0	0	0	0
ENSG00000235169	0.531239	0.161538	3.01657	0.119778	0.51419	SMIM1	protein_coding						0.779584	0.0963394	1.12762	0.13766	0.288876	0	0	0	0	0
ENSG00000117139	-0.133462	5.47074	2.61357	0.1198	0.51419	KDM5B	protein_coding						46.1509	4.4331	42.1533	3.53391	0.288876	0	0	0	0	0
ENSG00000169217	0.127647	5.16894	2.61197	0.119908	0.514459	CD2BP2	protein_coding						34.2631	2.84365	37.3879	1.21296	0.288649	0	0	0	0	0
ENSG00000165948	0.136368	4.76559	2.61166	0.119929	0.514459	IFI27L1	protein_coding						25.7934	1.34301	28.348	2.18626	0.288649	0	0	0	0	0
ENSG00000106290	0.110564	6.03743	2.60961	0.120067	0.51491	TAF6	protein_coding						62.9752	2.72784	68.0196	2.61252	0.288269	0	0	0	0	0
ENSG00000279423	0.223275	2.61842	2.60844	0.120145	0.515105		TEC						5.50518	0.318691	6.44041	0.175005	0.288104	0	0	0	0	0
ENSG00000167920	-0.127024	5.05437	2.6064	0.120283	0.515511	KRT10-AS1	lncRNA						34.5025	2.34048	31.6235	0.992165	0.287762	0	0	0	0	0
ENSG00000214960	-0.357685	1.34045	2.60606	0.120306	0.515511	CRPPA	protein_coding						2.6478	0.427757	2.06483	0.474237	0.287762	0	0	0	0	0
ENSG00000257599	-0.422529	0.823127	2.60386	0.120454	0.516005	OVCH1-AS1	lncRNA						1.82108	0.485658	1.37331	0.227194	0.287346	0	0	0	0	0
ENSG00000225975	-0.391818	1.50953	2.60325	0.120495	0.51604	ZNF567-DT	lncRNA						3.09202	1.10683	2.33763	0.392881	0.287316	0	0	0	0	0
ENSG00000304732	0.458587	0.528461	2.69932	0.120647	0.516548		lncRNA						1.08308	0.318104	1.48875	0.110482	0.286889	0	0	0	0	0
ENSG00000271254	-0.181128	4.3418	2.59958	0.120743	0.516655		protein_coding						21.2743	4.30203	18.8739	0.773422	0.286799	0	0	0	0	0
ENSG00000168502	0.125598	4.98956	2.59946	0.120752	0.516655	MTCL1	protein_coding						30.2268	0.287708	33.0138	1.95184	0.286799	0	0	0	0	0
ENSG00000109814	0.115103	5.63123	2.59903	0.120781	0.516655	UGDH	protein_coding						47.4128	1.37018	51.3477	2.68199	0.286799	0	0	0	0	0
ENSG00000229587	-0.464934	0.797496	2.59834	0.120827	0.516655		lncRNA						1.81094	0.456243	1.32734	0.544684	0.286799	0	0	0	0	0
ENSG00000264546	-0.543713	0.170863	2.59775	0.120868	0.516655		lncRNA						1.16053	0.422076	0.782841	0.163548	0.286799	0	0	0	0	0
ENSG00000171443	0.182534	3.36312	2.59772	0.12087	0.516655	ZNF524	protein_coding						9.50957	0.711214	10.7761	0.22968	0.286799	0	0	0	0	0
ENSG00000271383	-0.303187	1.90668	2.59716	0.120908	0.516677	NBPF19	protein_coding						3.93826	0.765489	3.22434	0.404217	0.286781	0	0	0	0	0
ENSG00000101311	0.141929	4.82652	2.59631	0.120965	0.516682	FERMT1	protein_coding						26.7834	2.02306	29.5957	2.8791	0.286776	0	0	0	0	0
ENSG00000078902	0.115327	5.50417	2.59617	0.120975	0.516682	TOLLIP	protein_coding						43.424	1.16791	47.0158	2.04514	0.286776	0	0	0	0	0
ENSG00000143401	-0.121827	7.07654	2.59297	0.121192	0.517471	ANP32E	protein_coding						140.423	11.8746	129.168	11.8723	0.286114	0	0	0	0	0
ENSG00000196268	-0.218865	2.95899	2.58825	0.121513	0.518388	ZNF493	protein_coding						8.20256	0.527584	7.01916	1.08976	0.285345	0	0	0	0	0
ENSG00000259522	0.116053	5.41222	2.58818	0.121519	0.518388		protein_coding						40.7238	1.04245	44.0996	1.77181	0.285345	0	0	0	0	0
ENSG00000290376	-0.416646	0.77893	2.58717	0.121587	0.518388	HERC2P3	lncRNA						1.76388	0.355458	1.33838	0.238958	0.285345	0	0	0	0	0
ENSG00000212907	-0.150946	9.11244	2.58716	0.121588	0.518388	MT-ND4L	protein_coding						582.241	17.3767	524.427	105.779	0.285345	0	0	0	0	0
ENSG00000146094	-0.258665	2.36063	2.58699	0.1216	0.518388	DOK3	protein_coding						5.44395	0.675883	4.51451	0.567319	0.285345	0	0	0	0	0
ENSG00000131467	0.103597	7.33768	2.58686	0.121608	0.518388	PSME3	protein_coding						155.774	3.41101	167.344	8.44871	0.285345	0	0	0	0	0
ENSG00000108784	0.198357	3.67211	2.58641	0.121639	0.518388	NAGLU	protein_coding						11.7901	2.18273	13.4738	1.0357	0.285345	0	0	0	0	0
ENSG00000156110	-0.105562	6.49773	2.58495	0.121739	0.518674	ADK	protein_coding						93.5425	4.36569	86.9217	1.57792	0.285105	0	0	0	0	0
ENSG00000135503	-0.185619	3.43589	2.58395	0.121807	0.518745	ACVR1B	protein_coding						11.3627	0.786122	9.95408	1.0007	0.285046	0	0	0	0	0
ENSG00000187189	-0.226933	2.73607	2.58367	0.121826	0.518745	TSPYL4	protein_coding						7.04309	0.882692	5.99186	0.351832	0.285046	0	0	0	0	0
ENSG00000019144	-0.146119	4.20487	2.58325	0.121855	0.518745	PHLDB1	protein_coding						19.2109	0.539335	17.3584	1.17829	0.285046	0	0	0	0	0
ENSG00000047617	-0.574271	-0.0434445	2.95068	0.12196	0.519051	ANO2	protein_coding						0.965791	0.103685	0.64942	0.144245	0.28479	0	0	0	0	0
ENSG00000183741	-0.107582	6.06414	2.58085	0.12202	0.519164	CBX6	protein_coding						69.218	1.52294	64.2431	2.38841	0.284696	0	0	0	0	0
ENSG00000238142	-0.267349	2.44876	2.57931	0.122125	0.519351		lncRNA						5.8074	1.11539	4.81978	0.704667	0.284539	0	0	0	0	0
ENSG00000171204	-0.139141	5.77356	2.57924	0.12213	0.519351	TMEM126B	protein_coding						57.249	8.98092	51.9229	1.2883	0.284539	0	0	0	0	0
ENSG00000164117	0.159196	4.84319	2.57738	0.122258	0.519754	FBXO8	protein_coding						26.9359	3.68715	30.0786	3.408	0.284202	0	0	0	0	0
ENSG00000008394	-0.108316	7.40575	2.57309	0.122553	0.520747	MGST1	protein_coding						175.792	11.5103	163.009	7.6845	0.283373	0	0	0	0	0
ENSG00000296848	0.458285	0.651052	2.57302	0.122558	0.520747		lncRNA						1.19274	0.344881	1.62937	0.451796	0.283373	0	0	0	0	0
ENSG00000273143	-0.403222	0.997883	2.57221	0.122614	0.520842	DUSP5-DT	lncRNA						2.11488	0.540522	1.58798	0.264499	0.283294	0	0	0	0	0
ENSG00000109265	-0.49136	0.514503	2.57135	0.122673	0.520911	CRACD	protein_coding						1.49623	0.33435	1.03308	0.414793	0.283237	0	0	0	0	0
ENSG00000092931	-0.206802	3.15608	2.57101	0.122696	0.520911	MFSD11	protein_coding						9.36057	1.18814	8.13216	0.700661	0.283237	0	0	0	0	0
ENSG00000166452	0.112974	5.80751	2.56943	0.122806	0.521234	AKIP1	protein_coding						53.634	2.98736	58.03	1.74787	0.282967	0	0	0	0	0
ENSG00000197332	-0.314446	1.51436	2.70753	0.122862	0.521331	ZNF833P	lncRNA						2.98372	0.160824	2.39772	0.125668	0.282887	0	0	0	0	0
ENSG00000023892	-0.19543	3.54507	2.56673	0.122992	0.521379	DEF6	protein_coding						12.2574	1.6533	10.771	1.27446	0.282846	0	0	0	0	0
ENSG00000124208	0.106752	6.74605	2.56455	0.123143	0.521379	PEDS1-UBE2V1	protein_coding						103.187	3.13766	111.09	6.75067	0.282846	0	0	0	0	0
ENSG00000118680	0.113407	9.63784	2.56437	0.123156	0.521379	MYL12B	protein_coding						765.273	61.6128	827.775	24.4744	0.282846	0	0	0	0	0
ENSG00000166922	-0.343629	1.27735	2.56404	0.123179	0.521379	SCG5	protein_coding						2.53253	0.354364	1.99781	0.263328	0.282846	0	0	0	0	0
ENSG00000101004	-0.293463	1.83025	2.564	0.123181	0.521379	NINL	protein_coding						3.71688	0.561708	3.04336	0.268132	0.282846	0	0	0	0	0
ENSG00000067992	0.159153	4.19152	2.56387	0.123191	0.521379	PDK3	protein_coding						17.1676	2.0064	19.0756	1.18125	0.282846	0	0	0	0	0
ENSG00000160714	0.108019	6.85444	2.56383	0.123193	0.521379	UBE2Q1	protein_coding						111.185	5.33077	119.841	7.12371	0.282846	0	0	0	0	0
ENSG00000172757	0.109236	10.7782	2.56317	0.123239	0.521379	CFL1	protein_coding						1689.6	31.3222	1822.47	46.8126	0.282846	0	0	0	0	0
ENSG00000244687	0.106491	6.76726	2.5626	0.123278	0.521379	UBE2V1	protein_coding						104.727	3.30271	112.727	6.70466	0.282846	0	0	0	0	0
ENSG00000148248	0.102943	8.36311	2.56252	0.123284	0.521379	SURF4	protein_coding						317.375	8.45378	340.842	13.9687	0.282846	0	0	0	0	0
ENSG00000249867	-0.213034	3.99113	2.56241	0.123291	0.521379	LINC02742	lncRNA						16.9264	1.9754	14.544	3.78145	0.282846	0	0	0	0	0
ENSG00000100483	-0.176497	3.49127	2.56229	0.1233	0.521379	VCPKMT	protein_coding						11.7754	0.462309	10.4141	0.840458	0.282846	0	0	0	0	0
ENSG00000158321	-0.562372	0.341948	2.56221	0.123306	0.521379	AUTS2	protein_coding						1.33337	0.397121	0.901595	0.493576	0.282846	0	0	0	0	0
ENSG00000122550	-0.132393	4.84875	2.56105	0.123386	0.521388	KLHL7	protein_coding						30.0109	2.30928	27.3174	1.13811	0.282839	0	0	0	0	0
ENSG00000242622	-0.48964	0.340754	2.70822	0.123397	0.521388	GSK3B-DT	lncRNA						1.28093	0.252861	0.910729	0.189155	0.282839	0	0	0	0	0
ENSG00000196867	0.208477	3.18449	2.56074	0.123408	0.521388	ZFP28	protein_coding						8.33049	1.33465	9.5689	0.420527	0.282839	0	0	0	0	0
ENSG00000102898	0.109914	7.82992	2.55978	0.123474	0.521528	NUTF2	protein_coding						218.738	14.3605	235.98	14.011	0.282722	0	0	0	0	0
ENSG00000259494	-0.169088	3.63742	2.55813	0.123589	0.521544	MRPL46	protein_coding						13.0189	0.921927	11.5507	0.575639	0.282709	0	0	0	0	0
ENSG00000259053	0.346192	1.24195	2.74527	0.123609	0.521544		lncRNA						1.94369	0.10575	2.46103	0.195277	0.282709	0	0	0	0	0
ENSG00000129167	-0.483686	0.607756	2.55703	0.123666	0.521544	TPH1	protein_coding						1.60441	0.45401	1.14975	0.405948	0.282709	0	0	0	0	0
ENSG00000263798	-0.132323	4.64805	2.55647	0.123705	0.521544		lncRNA						26.0756	1.18298	23.7883	1.10361	0.282709	0	0	0	0	0
ENSG00000276759	-0.619606	-0.235872	2.94769	0.123765	0.521544	LINC03106	lncRNA						0.835374	0.0137997	0.544997	0.145586	0.282709	0	0	0	0	0
ENSG00000178150	0.294451	2.26243	2.55531	0.123786	0.521544	ZNF114	protein_coding						4.17662	1.25393	5.09533	0.472277	0.282709	0	0	0	0	0
ENSG00000085832	0.115523	5.51744	2.55475	0.123825	0.521544	EPS15	protein_coding						43.7833	1.99137	47.454	1.82971	0.282709	0	0	0	0	0
ENSG00000290945	-0.475222	0.65367	2.55421	0.123862	0.521544		lncRNA						1.65493	0.346853	1.19524	0.473677	0.282709	0	0	0	0	0
ENSG00000295702	-0.525657	0.162035	2.59693	0.123889	0.521544		lncRNA						1.13623	0.354088	0.788875	0.147455	0.282709	0	0	0	0	0
ENSG00000138378	-0.526984	0.161966	2.72584	0.123889	0.521544	STAT4	protein_coding						1.14452	0.284884	0.777559	0.114242	0.282709	0	0	0	0	0
ENSG00000007923	0.11985	5.65875	2.5537	0.123898	0.521544	DNAJC11	protein_coding						48.2738	3.19955	52.398	3.25627	0.282709	0	0	0	0	0
ENSG00000291082	-0.22501	3.43228	2.55356	0.123908	0.521544	HERC2P9	lncRNA						11.4446	1.30021	9.80143	2.39433	0.282709	0	0	0	0	0
ENSG00000262580	-0.425127	1.02093	2.55351	0.123911	0.521544		lncRNA						2.15325	0.635567	1.60197	0.485887	0.282709	0	0	0	0	0
ENSG00000268001	0.308184	1.56827	2.55107	0.124082	0.52211	CARD8-AS1	lncRNA						2.5076	0.376121	3.10727	0.10262	0.282238	0	0	0	0	0
ENSG00000129173	-0.149243	4.38765	2.55064	0.124112	0.52211	E2F8	protein_coding						21.8378	0.294712	19.6444	2.35487	0.282238	0	0	0	0	0
ENSG00000226310	-0.502388	0.45456	2.5493	0.124205	0.522363		lncRNA						1.42208	0.600147	0.999482	0.118525	0.282028	0	0	0	0	0
ENSG00000215375	-0.263366	2.34962	2.54734	0.124343	0.522802	MYL5	protein_coding						5.38625	0.754711	4.50907	0.697754	0.281663	0	0	0	0	0
ENSG00000155393	-0.162042	3.81959	2.54671	0.124387	0.52283	HEATR3	protein_coding						14.747	0.235921	13.2099	1.22414	0.281639	0	0	0	0	0
ENSG00000120885	-0.155104	3.9723	2.54629	0.124417	0.52283	CLU	protein_coding						16.3644	0.262816	14.6648	1.25974	0.281639	0	0	0	0	0
ENSG00000101441	0.209546	7.18179	2.54534	0.124483	0.522968	CST4	protein_coding						134.653	44.4264	155.634	14.8529	0.281525	0	0	0	0	0
ENSG00000175782	-0.162798	3.90062	2.54427	0.124558	0.523023	SLC35E3	protein_coding						15.6471	1.53704	13.9533	0.675165	0.281479	0	0	0	0	0
ENSG00000140905	-0.141233	4.46753	2.54421	0.124563	0.523023	GCSH	protein_coding						23.0672	1.30504	20.8488	1.52132	0.281479	0	0	0	0	0
ENSG00000018869	-0.421871	0.775068	2.54352	0.124611	0.523053	ZNF582	protein_coding						1.7574	0.417037	1.33236	0.28024	0.281454	0	0	0	0	0
ENSG00000111665	-0.107563	7.40786	2.54316	0.124637	0.523053	CDCA3	protein_coding						176.032	9.54353	163.319	9.34359	0.281454	0	0	0	0	0
ENSG00000229119	0.114262	8.41462	2.5404	0.12483	0.523689	RPLP0P9	processed_pseudogene						327.648	26.0795	354.578	22.6842	0.280927	0	0	0	0	0
ENSG00000146247	-0.115378	6.42327	2.53877	0.124945	0.523689	PHIP	protein_coding						89.0317	8.04527	82.2247	3.05184	0.280927	0	0	0	0	0
ENSG00000136205	0.13012	4.81603	2.53873	0.124948	0.523689	TNS3	protein_coding						26.7142	1.36255	29.2541	1.69652	0.280927	0	0	0	0	0
ENSG00000260778	0.516614	0.196453	2.66377	0.124968	0.523689	MIR3677HG	lncRNA						0.81596	0.27874	1.16492	0.101258	0.280927	0	0	0	0	0
ENSG00000113916	-0.166229	3.93228	2.53814	0.12499	0.523689	BCL6	protein_coding						15.9409	1.3409	14.2341	1.48499	0.280927	0	0	0	0	0
ENSG00000070413	0.141479	4.54575	2.53783	0.125012	0.523689	DGCR2	protein_coding						22.0342	1.81899	24.2979	1.52346	0.280927	0	0	0	0	0
ENSG00000166165	-0.099174	7.16346	2.53768	0.125022	0.523689	CKB	protein_coding						148.089	3.81465	138.277	0.440823	0.280927	0	0	0	0	0
ENSG00000155229	0.111274	5.59944	2.53695	0.125074	0.523743	MMS19	protein_coding						46.4657	0.508592	50.1701	1.88759	0.280882	0	0	0	0	0
ENSG00000198805	0.103746	6.94911	2.53655	0.125102	0.523743	PNP	protein_coding						118.951	2.08372	127.845	7.0548	0.280882	0	0	0	0	0
ENSG00000085231	-0.105199	5.95026	2.53502	0.12521	0.523989	AK6	protein_coding						63.9241	0.528635	59.4119	0.643058	0.280678	0	0	0	0	0
ENSG00000140263	0.118514	5.5515	2.53477	0.125228	0.523989	SORD	protein_coding						44.7663	3.17635	48.6446	1.8994	0.280678	0	0	0	0	0
ENSG00000228459	0.508367	0.555353	2.5341	0.125275	0.524047	LINC01546	lncRNA						1.09631	0.534684	1.53467	0.429822	0.280629	0	0	0	0	0
ENSG00000123684	0.112686	5.70257	2.53266	0.125377	0.524194	LPGAT1	protein_coding						49.9118	2.60912	53.9174	1.5958	0.280508	0	0	0	0	0
ENSG00000155495	0.29281	1.96584	2.53239	0.125396	0.524194	MAGEC1	protein_coding						3.35726	0.582068	4.10519	0.621247	0.280508	0	0	0	0	0
ENSG00000167523	-0.166354	3.83026	2.53212	0.125415	0.524194	SPATA33	protein_coding						14.9124	1.34729	13.2327	0.969449	0.280508	0	0	0	0	0
ENSG00000131165	0.108681	6.45147	2.53081	0.125508	0.524194	CHMP1A	protein_coding						84.0485	1.60864	90.6887	6.36205	0.280508	0	0	0	0	0
ENSG00000230316	-0.385792	1.01101	2.5306	0.125523	0.524194	FEZF1-AS1	lncRNA						2.10823	0.221591	1.61043	0.427094	0.280508	0	0	0	0	0
ENSG00000139266	-0.202829	3.34488	2.5305	0.12553	0.524194	MARCHF9	protein_coding						10.7238	0.70983	9.33291	1.6382	0.280508	0	0	0	0	0
ENSG00000113657	-0.423322	0.693427	2.64881	0.125544	0.524194	DPYSL3	protein_coding						1.65713	0.291801	1.24889	0.170999	0.280508	0	0	0	0	0
ENSG00000167333	0.240643	2.56843	2.52845	0.125675	0.524538	TRIM68	protein_coding						5.27681	0.394762	6.21922	0.94922	0.280223	0	0	0	0	0
ENSG00000166669	-0.524416	0.161931	2.52814	0.125698	0.524538	ATF7IP2	protein_coding						1.12526	0.133632	0.796168	0.306039	0.280223	0	0	0	0	0
ENSG00000115239	-0.143746	4.11031	2.52772	0.125727	0.524538	ASB3	protein_coding						17.9435	0.654691	16.2571	0.293908	0.280223	0	0	0	0	0
ENSG00000134480	-0.128124	5.48797	2.52544	0.12589	0.524718	CCNH	protein_coding						46.7351	4.74958	42.7282	2.52076	0.280074	0	0	0	0	0
ENSG00000170345	-0.184933	5.38197	2.52528	0.1259	0.524718	FOS	protein_coding						44.0353	10.1072	38.8047	5.11288	0.280074	0	0	0	0	0
ENSG00000122406	-0.108488	10.514	2.52502	0.125919	0.524718	RPL5	protein_coding						1517.06	49.459	1407.11	38.364	0.280074	0	0	0	0	0
ENSG00000100101	-0.238002	2.48623	2.52497	0.125923	0.524718		protein_coding						5.91155	0.604664	5.00005	0.410664	0.280074	0	0	0	0	0
ENSG00000159882	0.25904	2.43595	2.52441	0.125963	0.524718	ZNF230	protein_coding						4.7712	0.491897	5.69556	1.06187	0.280074	0	0	0	0	0
ENSG00000141858	-0.106801	7.00728	2.52429	0.125971	0.524718	SAMD1	protein_coding						133.201	4.94112	123.791	8.3117	0.280074	0	0	0	0	0
ENSG00000232803	0.217735	3.20403	2.52185	0.126145	0.525303	SLCO4A1-AS1	lncRNA						8.42933	1.73494	9.73107	0.303466	0.27959	0	0	0	0	0
ENSG00000118965	-0.1557	5.10146	2.51986	0.126287	0.525654	WDR35	protein_coding						36.0257	2.26135	32.2111	5.66432	0.2793	0	0	0	0	0
ENSG00000261351	0.460376	0.47971	2.53227	0.126328	0.525654		lncRNA						1.02721	0.303293	1.4222	0.217064	0.2793	0	0	0	0	0
ENSG00000143033	0.11459	5.72049	2.51873	0.126368	0.525654	MTF2	protein_coding						50.462	3.42479	54.6481	1.5207	0.2793	0	0	0	0	0
ENSG00000256210	-0.500211	0.270634	2.986	0.126387	0.525654	TMEM167AP2	transcribed_processed_pseudogene						1.22979	0.096001	0.863861	0.0108269	0.2793	0	0	0	0	0
ENSG00000278274	-0.326014	1.67785	2.51826	0.126401	0.525654	SNORA61	snoRNA						3.38391	0.122736	2.66941	0.772096	0.2793	0	0	0	0	0
ENSG00000143429	0.261394	2.16283	2.51785	0.126431	0.525654	LSP1P4	transcribed_unprocessed_pseudogene						3.91715	0.469553	4.69227	0.39423	0.2793	0	0	0	0	0
ENSG00000135837	-0.136229	6.08822	2.51487	0.126644	0.5264	CEP350	protein_coding						71.0416	9.66708	64.7398	5.26866	0.278684	0	0	0	0	0
ENSG00000110958	0.110331	9.20422	2.51323	0.126761	0.526749	PTGES3	protein_coding						567.132	17.8165	612.178	46.7946	0.278397	0	0	0	0	0
ENSG00000116205	-0.211397	2.91666	2.51198	0.126851	0.526948	TCEANC2	protein_coding						7.91199	0.76102	6.86869	0.619114	0.278232	0	0	0	0	0
ENSG00000100029	0.109886	6.21342	2.51163	0.126877	0.526948	PES1	protein_coding						71.1685	4.61632	76.8807	2.59651	0.278232	0	0	0	0	0
ENSG00000087365	-0.10937	7.80724	2.51053	0.126955	0.527136	SF3B2	protein_coding						232.219	20.425	215.353	3.09165	0.278077	0	0	0	0	0
ENSG00000139746	-0.128441	5.7885	2.50904	0.127062	0.52744	RBM26	protein_coding						57.5714	4.72233	52.6369	5.46966	0.277827	0	0	0	0	0
ENSG00000160602	-0.351153	1.34227	2.50518	0.12734	0.52832	NEK8	protein_coding						2.63309	0.694981	2.0839	0.0889068	0.277103	0	0	0	0	0
ENSG00000168066	0.101263	7.69081	2.50507	0.127348	0.52832	SF1	protein_coding						199.187	9.64053	213.702	3.51809	0.277103	0	0	0	0	0
ENSG00000125818	0.100635	6.80351	2.50469	0.127375	0.52832	PSMF1	protein_coding						107.67	1.98957	115.41	3.91851	0.277103	0	0	0	0	0
ENSG00000138279	0.110998	7.0927	2.50326	0.127479	0.528481	ANXA7	protein_coding						131.128	11.4412	141.551	5.95842	0.276971	0	0	0	0	0
ENSG00000204130	0.163783	4.17068	2.50322	0.127482	0.528481	RUFY2	protein_coding						16.8061	1.12098	18.8603	2.66674	0.276971	0	0	0	0	0
ENSG00000134253	-0.353021	1.30234	2.5026	0.127527	0.528527	TRIM45	protein_coding						2.59398	0.205792	2.01237	0.557243	0.276933	0	0	0	0	0
ENSG00000134755	-0.282594	1.77578	2.50056	0.127674	0.528875	DSC2	protein_coding						3.58503	0.128078	2.95428	0.287241	0.276647	0	0	0	0	0
ENSG00000135336	0.129247	4.64748	2.5005	0.127678	0.528875	ORC3	protein_coding						23.796	1.28788	26.0223	0.285869	0.276647	0	0	0	0	0
ENSG00000226889	-0.518792	0.593745	2.49827	0.127839	0.529403	ATF6-DT	lncRNA						1.58822	0.392592	1.09561	0.636963	0.276213	0	0	0	0	0
ENSG00000105722	0.150401	4.18782	2.49746	0.127899	0.529407	ERF	protein_coding						17.1267	0.509455	18.9964	1.93721	0.27621	0	0	0	0	0
ENSG00000110497	-0.181169	3.49423	2.49733	0.127908	0.529407	AMBRA1	protein_coding						11.7678	1.27894	10.3934	0.660027	0.27621	0	0	0	0	0
ENSG00000069424	-0.286037	1.8969	2.49583	0.128017	0.529538	KCNAB2	protein_coding						3.92295	0.633926	3.20025	0.287523	0.276103	0	0	0	0	0
ENSG00000062282	-0.150203	4.10042	2.49535	0.128052	0.529538	DGAT2	protein_coding						17.8669	0.485179	16.1462	1.4186	0.276103	0	0	0	0	0
ENSG00000110619	-0.111115	5.91377	2.49512	0.128068	0.529538	CARS1	protein_coding						62.4122	1.90029	57.8592	3.59944	0.276103	0	0	0	0	0
ENSG00000092201	-0.118955	7.93682	2.49503	0.128075	0.529538	SUPT16H	protein_coding						254.861	29.5179	234.759	8.98695	0.276103	0	0	0	0	0
ENSG00000064309	-0.189874	3.3626	2.49451	0.128112	0.529553	CDON	protein_coding						10.7712	0.560236	9.42475	1.23966	0.276091	0	0	0	0	0
ENSG00000285278	-0.410053	1.09957	2.49401	0.128149	0.529566	TFAP2A-AS2	lncRNA						2.26259	0.0717163	1.69835	0.773519	0.27608	0	0	0	0	0
ENSG00000228288	-0.451248	1.20378	2.4933	0.1282	0.529637	PCAT6	lncRNA						2.45594	0.468873	1.80051	1.04701	0.276022	0	0	0	0	0
ENSG00000224848	-0.313796	1.6376	2.49244	0.128263	0.529637		lncRNA						3.25856	0.507774	2.61264	0.421169	0.276022	0	0	0	0	0
ENSG00000259075	0.212955	3.10631	2.49237	0.128268	0.529637	POC1B-GALNT4	protein_coding						7.80383	0.696802	9.06681	1.46113	0.276022	0	0	0	0	0
ENSG00000124006	-0.141507	4.22608	2.49063	0.128395	0.52973	OBSL1	protein_coding						19.4537	1.13441	17.6369	0.414581	0.275945	0	0	0	0	0
ENSG00000171757	-0.406788	0.791882	2.5709	0.128427	0.52973	LRRC34	protein_coding						1.78988	0.183677	1.33471	0.312355	0.275945	0	0	0	0	0
ENSG00000279977	-0.49059	0.699936	2.48994	0.128445	0.52973		TEC						1.71748	0.43389	1.21889	0.635024	0.275945	0	0	0	0	0
ENSG00000160877	0.112619	6.03035	2.48975	0.128459	0.52973	NACC1	protein_coding						62.631	3.88024	67.7383	3.52224	0.275945	0	0	0	0	0
ENSG00000164167	0.112491	7.04959	2.48974	0.128459	0.52973	LSM6	protein_coding						127.141	3.18014	137.376	13.6893	0.275945	0	0	0	0	0
ENSG00000267168	0.236247	2.68911	2.48882	0.128527	0.5298		protein_coding						5.75877	0.38544	6.76526	1.18796	0.275888	0	0	0	0	0
ENSG00000116791	-0.170661	4.01106	2.48853	0.128548	0.5298	CRYZ	protein_coding						16.9739	2.46417	15.0426	0.920902	0.275888	0	0	0	0	0
ENSG00000234171	0.166657	3.83508	2.48774	0.128605	0.5298	RNASEH1-DT	lncRNA						13.3318	1.25216	14.9321	1.24586	0.275888	0	0	0	0	0
ENSG00000126970	0.186217	3.14651	2.48735	0.128634	0.5298	ZC4H2	protein_coding						8.13469	0.129986	9.25413	0.329412	0.275888	0	0	0	0	0
ENSG00000128833	-0.209227	3.16337	2.48689	0.128667	0.5298	MYO5C	protein_coding						9.43839	0.642958	8.18719	1.36013	0.275888	0	0	0	0	0
ENSG00000149591	-0.215371	2.76194	2.48673	0.128679	0.5298	TAGLN	protein_coding						7.11365	0.143695	6.1342	0.696969	0.275888	0	0	0	0	0
ENSG00000158301	-0.176503	3.3408	2.48461	0.128834	0.530298	GPRASP2	protein_coding						10.5819	0.491501	9.3638	0.128913	0.27548	0	0	0	0	0
ENSG00000100100	-0.493623	0.415949	2.48074	0.129117	0.531184	PIK3IP1	protein_coding						1.36006	0.443886	0.982302	0.279599	0.274755	0	0	0	0	0
ENSG00000211679	-0.407472	1.12433	2.48074	0.129117	0.531184	IGLC3	IG_C_gene						2.30778	0.537002	1.76024	0.641018	0.274755	0	0	0	0	0
ENSG00000023572	-0.116412	5.48537	2.47856	0.129277	0.531301	GLRX2	protein_coding						46.4867	3.17102	42.8436	0.758637	0.27466	0	0	0	0	0
ENSG00000278238	-0.510354	0.195904	2.76744	0.129278	0.531301	CKAP2-DT	lncRNA						1.14975	0.171209	0.811838	0.147345	0.27466	0	0	0	0	0
ENSG00000276410	-0.511261	0.195973	2.64448	0.129278	0.531301	H2BC3	protein_coding						1.15771	0.304327	0.806306	0.0998971	0.27466	0	0	0	0	0
ENSG00000132182	-0.208091	2.90263	2.4785	0.129281	0.531301	NUP210	protein_coding						7.86452	0.842985	6.79888	0.327563	0.27466	0	0	0	0	0
ENSG00000071189	-0.164571	3.88715	2.47697	0.129394	0.531536	SNX13	protein_coding						15.4861	0.911464	13.8187	1.57004	0.274467	0	0	0	0	0
ENSG00000132906	-0.149998	3.90105	2.47566	0.12949	0.531536	CASP9	protein_coding						15.5577	0.444518	14.0185	0.415886	0.274467	0	0	0	0	0
ENSG00000139644	0.0995618	9.04264	2.47544	0.129506	0.531536	TMBIM6	protein_coding						508.999	6.81675	545.375	4.15268	0.274467	0	0	0	0	0
ENSG00000106635	0.119014	6.26173	2.47542	0.129508	0.531536	BCL7B	protein_coding						73.3633	4.24061	79.6493	7.90588	0.274467	0	0	0	0	0
ENSG00000228217	-0.472734	0.473621	2.47541	0.129508	0.531536	PNRC2P1	processed_pseudogene						1.43229	0.395088	1.03653	0.311664	0.274467	0	0	0	0	0
ENSG00000107341	0.0976153	7.5162	2.47335	0.12966	0.531829	UBE2R2	protein_coding						176.719	1.63481	189.087	4.58522	0.274228	0	0	0	0	0
ENSG00000124145	0.103128	6.82279	2.47313	0.129676	0.531829	SDC4	protein_coding						109.006	0.95658	117.075	6.90949	0.274228	0	0	0	0	0
ENSG00000146122	0.352283	1.18773	2.47306	0.129681	0.531829	DAAM2	protein_coding						1.85959	0.288124	2.37903	0.390563	0.274228	0	0	0	0	0
ENSG00000105325	0.13653	4.32673	2.4722	0.129745	0.531937	FZR1	protein_coding						18.9723	0.375517	20.8685	0.989498	0.27414	0	0	0	0	0
ENSG00000281348	-0.244831	2.37513	2.47179	0.129775	0.531937		protein_coding						5.44585	0.212328	4.57536	0.660719	0.27414	0	0	0	0	0
ENSG00000252213	-0.530524	0.362074	2.47055	0.129867	0.532171	SNORA74D	snoRNA						1.34784	0.683188	0.916512	0.0513034	0.273949	0	0	0	0	0
ENSG00000236992	-0.547355	0.0237891	2.8178	0.130158	0.533179	RPL12P12	processed_pseudogene						1.02437	0.214593	0.692978	0.0107196	0.273127	0	0	0	0	0
ENSG00000114850	0.100746	7.98239	2.4663	0.130181	0.533179	SSR3	protein_coding						243.944	9.62049	261.533	8.75921	0.273127	0	0	0	0	0
ENSG00000197275	-0.190814	3.3237	2.464	0.130351	0.533465	RAD54B	protein_coding						10.5007	1.08919	9.22702	0.888034	0.272894	0	0	0	0	0
ENSG00000074590	-0.127753	5.37401	2.46333	0.130401	0.533465	NUAK1	protein_coding						43.0855	4.62051	39.5021	1.52292	0.272894	0	0	0	0	0
ENSG00000215481	-0.586441	-0.149568	2.46316	0.130427	0.533465	BCRP3	lncRNA						0.889172	0.0165155	0.598594	0.279168	0.272894	0	0	0	0	0
ENSG00000150712	0.111041	5.65427	2.46276	0.130443	0.533465	MTMR12	protein_coding						48.2642	1.89068	52.115	2.04231	0.272894	0	0	0	0	0
ENSG00000146828	0.154131	4.22041	2.46235	0.130474	0.533465	SLC12A9	protein_coding						17.5174	2.05475	19.4445	1.2506	0.272894	0	0	0	0	0
ENSG00000157657	0.154994	4.17359	2.46227	0.130479	0.533465	ZNF618	protein_coding						16.9056	1.42786	18.8226	1.84084	0.272894	0	0	0	0	0
ENSG00000213735	-0.592092	0.108558	2.46179	0.130515	0.533465	ANAPC10P1	processed_pseudogene						1.09659	0.16789	0.733774	0.499151	0.272894	0	0	0	0	0
ENSG00000226121	-0.267984	2.19232	2.46168	0.130523	0.533465	AHCTF1P1	processed_pseudogene						4.80424	0.754088	3.98015	0.494373	0.272894	0	0	0	0	0
ENSG00000148200	0.250749	2.21565	2.46064	0.1306	0.533575	NR6A1	protein_coding						4.10109	0.294311	4.88553	0.438738	0.272805	0	0	0	0	0
ENSG00000260633	-0.541696	0.126223	2.4604	0.130618	0.533575		lncRNA						1.10186	0.329901	0.746299	0.278446	0.272805	0	0	0	0	0
ENSG00000270276	-0.272774	1.87968	2.45298	0.131171	0.535671	H4C15	protein_coding						3.8508	0.32218	3.19426	0.225761	0.271102	0	0	0	0	0
ENSG00000106852	-0.45491	0.479982	2.72769	0.131205	0.535671	LHX6	protein_coding						1.4276	0.0129002	1.03154	0.223112	0.271102	0	0	0	0	0
ENSG00000179832	-0.17804	3.67492	2.45186	0.131255	0.535671	MROH1	protein_coding						13.3715	0.538067	11.83	1.81452	0.271102	0	0	0	0	0
ENSG00000066933	-0.127732	5.13815	2.45152	0.13128	0.535671	MYO9A	protein_coding						36.6147	0.430997	33.4517	3.46879	0.271102	0	0	0	0	0
ENSG00000171206	0.0964673	7.63982	2.45123	0.131302	0.535671	TRIM8	protein_coding						192.621	0.185057	205.926	3.04739	0.271102	0	0	0	0	0
ENSG00000136717	0.127188	4.74631	2.44999	0.131395	0.535884	BIN1	protein_coding						25.4807	1.47337	27.8391	0.797574	0.27093	0	0	0	0	0
ENSG00000140455	-0.134149	4.60853	2.44962	0.131422	0.535884	USP3	protein_coding						25.3545	1.19046	23.0866	1.7284	0.27093	0	0	0	0	0
ENSG00000243449	0.146622	6.74846	2.44895	0.131472	0.535947	NICOL1	protein_coding						102.017	14.509	112.918	16.2987	0.270878	0	0	0	0	0
ENSG00000142875	0.172466	3.68438	2.44596	0.131696	0.536579	PRKACB	protein_coding						11.9239	0.939479	13.432	1.44602	0.270366	0	0	0	0	0
ENSG00000151233	-0.130714	4.92625	2.44591	0.1317	0.536579	GXYLT1	protein_coding						31.5816	1.89983	28.8979	2.34369	0.270366	0	0	0	0	0
ENSG00000166189	0.128202	4.76812	2.44551	0.13173	0.536579	HPS6	protein_coding						25.8906	0.996533	28.3276	1.75859	0.270366	0	0	0	0	0
ENSG00000100504	-0.111063	6.43215	2.44298	0.13192	0.537214	PYGL	protein_coding						89.439	6.71594	82.8272	4.26219	0.269853	0	0	0	0	0
ENSG00000196911	0.189871	3.296	2.44242	0.131962	0.537245	KPNA5	protein_coding						9.02037	0.181091	10.2997	1.34004	0.269827	0	0	0	0	0
ENSG00000151575	-0.346349	1.18799	2.59652	0.132189	0.537943	TEX9	protein_coding						2.37796	0.215034	1.86982	0.189877	0.269264	0	0	0	0	0
ENSG00000026025	0.114169	11.8436	2.43913	0.13221	0.537943	VIM	protein_coding						3529.63	142.718	3820.29	144.269	0.269264	0	0	0	0	0
ENSG00000182934	0.105544	6.76626	2.43878	0.132237	0.537943	SRPRA	protein_coding						104.699	5.41427	112.72	6.06698	0.269264	0	0	0	0	0
ENSG00000288550	0.242249	2.41451	2.43683	0.132384	0.538374		protein_coding						4.74605	0.372718	5.62533	0.75365	0.268916	0	0	0	0	0
ENSG00000162511	-0.139502	4.58358	2.43646	0.132411	0.538374	LAPTM5	protein_coding						24.9794	0.819438	22.7228	2.4539	0.268916	0	0	0	0	0
ENSG00000204335	0.271357	2.12081	2.43599	0.132447	0.538379	SP5	protein_coding						3.77723	0.413379	4.5554	0.773888	0.268912	0	0	0	0	0
ENSG00000121879	0.119331	5.34216	2.43365	0.132624	0.538464	PIK3CA	protein_coding						38.7573	3.25214	42.0701	0.203208	0.268843	0	0	0	0	0
ENSG00000140948	-0.145294	4.37634	2.43345	0.132639	0.538464	ZCCHC14	protein_coding						21.6067	1.6371	19.5427	1.70143	0.268843	0	0	0	0	0
ENSG00000171365	-0.27457	2.06663	2.43308	0.132667	0.538464	CLCN5	protein_coding						4.38219	0.843812	3.64485	0.0839833	0.268843	0	0	0	0	0
ENSG00000143753	0.104753	6.6887	2.43301	0.132672	0.538464	DEGS1	protein_coding						99.2606	1.16959	106.713	7.28394	0.268843	0	0	0	0	0
ENSG00000247595	-0.467701	0.4016	2.59881	0.132676	0.538464	MISFA	protein_coding						1.35637	0.211762	0.969226	0.213305	0.268843	0	0	0	0	0
ENSG00000135677	0.120343	5.62123	2.43286	0.132683	0.538464	GNS	protein_coding						46.9532	4.4746	51.0826	1.98072	0.268843	0	0	0	0	0
ENSG00000137193	0.117596	5.47458	2.43253	0.132708	0.538464	PIM1	protein_coding						42.4711	1.55418	46.1257	3.39159	0.268843	0	0	0	0	0
ENSG00000246067	-0.147218	3.90067	2.43174	0.132769	0.538569	RAB30-DT	lncRNA						15.5319	0.171277	14.0238	0.188075	0.268758	0	0	0	0	0
ENSG00000116133	-0.115101	6.21321	2.42598	0.133206	0.540203	DHCR24	protein_coding						76.9338	4.14986	71.1378	6.13831	0.267443	0	0	0	0	0
ENSG00000115762	0.104442	7.21542	2.42509	0.133274	0.540337	PLEKHB2	protein_coding						143.028	7.58304	153.791	8.46591	0.267335	0	0	0	0	0
ENSG00000101298	0.258519	2.44233	2.42415	0.133345	0.540421	SNPH	protein_coding						4.79167	0.311295	5.79056	1.23771	0.267268	0	0	0	0	0
ENSG00000198521	-0.22659	3.04151	2.42359	0.133388	0.540421	ZNF43	protein_coding						8.65391	1.90647	7.44352	0.214148	0.267268	0	0	0	0	0
ENSG00000181035	-0.212066	2.69728	2.42321	0.133417	0.540421	SLC25A42	protein_coding						6.79797	0.276007	5.87403	0.408555	0.267268	0	0	0	0	0
ENSG00000256235	-0.19874	3.04391	2.42301	0.133432	0.540421	SMIM3	protein_coding						8.67161	0.869457	7.53282	0.429848	0.267268	0	0	0	0	0
ENSG00000096696	-0.123881	6.57891	2.42243	0.133476	0.540459	DSP	protein_coding						99.4087	13.1074	91.3567	4.09374	0.267237	0	0	0	0	0
ENSG00000070814	-0.105885	7.06646	2.4214	0.133555	0.540568	TCOF1	protein_coding						138.738	11.0528	128.972	1.7337	0.26715	0	0	0	0	0
ENSG00000262074	-0.35835	1.09075	2.53934	0.133572	0.540568	SNORD3B-2	snoRNA						2.22201	0.359619	1.72664	0.0711775	0.26715	0	0	0	0	0
ENSG00000118804	0.184782	3.21276	2.42043	0.133629	0.540658	STBD1	protein_coding						8.53492	0.508421	9.67739	0.565044	0.267077	0	0	0	0	0
ENSG00000106976	-0.320355	1.48684	2.41883	0.133751	0.540956	DNM1	protein_coding						2.92488	0.402993	2.34676	0.421838	0.266838	0	0	0	0	0
ENSG00000138696	-0.349792	1.37121	2.41788	0.133824	0.540956	BMPR1B	protein_coding						2.71001	0.363323	2.12635	0.590205	0.266838	0	0	0	0	0
ENSG00000102317	0.106931	8.51012	2.4178	0.133829	0.540956	RBM3	protein_coding						350.958	22.9905	377.929	19.9505	0.266838	0	0	0	0	0
ENSG00000257531	-0.690096	0.0158685	2.41749	0.133853	0.540956		transcribed_processed_pseudogene						1.06501	0.475795	0.644895	0.566341	0.266838	0	0	0	0	0
ENSG00000290758	-0.161653	4.13369	2.41721	0.133875	0.540956	POLR2J4	lncRNA						18.3894	0.926875	16.472	2.35429	0.266838	0	0	0	0	0
ENSG00000254087	0.119067	5.13379	2.41631	0.133943	0.541017	LYN	protein_coding						33.5133	0.328919	36.3853	2.29261	0.266789	0	0	0	0	0
ENSG00000213585	0.10797	8.70429	2.41611	0.133959	0.541017	VDAC1	protein_coding						401.323	16.8331	432.464	32.6842	0.266789	0	0	0	0	0
ENSG00000270629	-0.125832	5.47881	2.41392	0.134127	0.541555	NBPF14	protein_coding						46.2829	5.14954	42.4854	1.7754	0.266358	0	0	0	0	0
ENSG00000291151	-0.290713	1.76359	2.41318	0.134183	0.541642	NSUN5P1	lncRNA						3.5741	0.598108	2.91502	0.181977	0.266287	0	0	0	0	0
ENSG00000185088	-0.111959	6.88708	2.41125	0.134332	0.542094	RPS27L	protein_coding						122.869	11.6919	113.572	5.15809	0.265925	0	0	0	0	0
ENSG00000141582	0.132947	4.81157	2.40952	0.134465	0.542094	CBX4	protein_coding						26.6133	2.38079	29.1702	1.69336	0.265925	0	0	0	0	0
ENSG00000125384	-0.577461	0.144267	2.40922	0.134488	0.542094	PTGER2	protein_coding						1.14452	0.284884	0.743532	0.445407	0.265925	0	0	0	0	0
ENSG00000136840	0.204036	3.62825	2.40903	0.134502	0.542094	ST6GALNAC4	protein_coding						11.3568	1.06012	13.1345	2.91665	0.265925	0	0	0	0	0
ENSG00000101493	0.23019	2.6303	2.40889	0.134513	0.542094	ZNF516	protein_coding						5.56185	0.621249	6.54055	0.820213	0.265925	0	0	0	0	0
ENSG00000064703	0.132909	4.61215	2.40863	0.134533	0.542094	DDX20	protein_coding						23.1403	1.65647	25.3853	1.271	0.265925	0	0	0	0	0
ENSG00000117505	0.102863	6.77611	2.40857	0.134537	0.542094	DR1	protein_coding						105.57	3.50145	113.286	6.37996	0.265925	0	0	0	0	0
ENSG00000114302	-0.103006	7.64951	2.40763	0.13461	0.542134	PRKAR2A	protein_coding						207.75	12.6297	193.465	7.24708	0.265894	0	0	0	0	0
ENSG00000287104	-0.497701	0.229443	2.60797	0.134616	0.542134		lncRNA						1.18522	0.176758	0.830022	0.209904	0.265894	0	0	0	0	0
ENSG00000165533	-0.162193	4.15365	2.40633	0.134711	0.542239	TTC8	protein_coding						18.6907	2.80024	16.6412	0.822986	0.26581	0	0	0	0	0
ENSG00000178409	0.214256	3.00716	2.40631	0.134712	0.542239	BEND3	protein_coding						7.28088	0.870217	8.43608	1.19195	0.26581	0	0	0	0	0
ENSG00000234664	-0.183182	3.29885	2.40479	0.134829	0.542382	HMGN2P5	processed_pseudogene						10.3082	0.462398	9.03698	0.886076	0.265695	0	0	0	0	0
ENSG00000168101	-0.135411	4.6362	2.40455	0.134847	0.542382	NUDT16L1	protein_coding						25.8943	1.60537	23.5082	1.92883	0.265695	0	0	0	0	0
ENSG00000164898	-0.125861	5.39119	2.4045	0.134851	0.542382	FMC1	protein_coding						43.7036	4.39969	39.9477	2.08792	0.265695	0	0	0	0	0
ENSG00000185730	-0.178229	3.37485	2.40108	0.135116	0.543293	ZNF696	protein_coding						10.8593	0.569842	9.56591	0.833894	0.264966	0	0	0	0	0
ENSG00000148343	-0.169832	4.00344	2.40067	0.135147	0.543293	MIGA2	protein_coding						16.783	1.16882	14.8856	2.35219	0.264966	0	0	0	0	0
ENSG00000257732	-0.402453	1.25472	2.39962	0.135228	0.543293		lncRNA						2.55636	0.802506	1.90794	0.623415	0.264966	0	0	0	0	0
ENSG00000007384	-0.181034	3.48503	2.39937	0.135248	0.543293	RHBDF1	protein_coding						11.7538	0.910822	10.362	1.21009	0.264966	0	0	0	0	0
ENSG00000054611	0.152123	3.85755	2.39919	0.135262	0.543293	TBC1D22A	protein_coding						13.5918	0.526886	15.1004	0.824097	0.264966	0	0	0	0	0
ENSG00000231113	0.319692	2.00539	2.39888	0.135286	0.543293	LINC02976	lncRNA						3.47074	1.10421	4.30114	0.647668	0.264966	0	0	0	0	0
ENSG00000140950	0.117662	5.03259	2.39757	0.135387	0.543521	MEAK7	protein_coding						31.2504	1.0678	33.9175	1.00137	0.264783	0	0	0	0	0
ENSG00000117625	-0.126924	4.944	2.39725	0.135412	0.543521	RCOR3	protein_coding						31.9498	1.10529	29.2232	2.49837	0.264783	0	0	0	0	0
ENSG00000138604	-0.126695	4.63426	2.39469	0.135611	0.544063	GLCE	protein_coding						25.7319	1.28625	23.5962	0.386151	0.264351	0	0	0	0	0
ENSG00000065491	0.137241	4.72311	2.39462	0.135616	0.544063	TBC1D22B	protein_coding						24.9908	2.2653	27.4758	2.11557	0.264351	0	0	0	0	0
ENSG00000130731	0.118351	5.96664	2.393	0.135743	0.544364	METTL26	protein_coding						59.8223	0.577769	65.0076	7.30145	0.264111	0	0	0	0	0
ENSG00000175048	0.1745	3.48056	2.39202	0.135818	0.544364	ZDHHC14	protein_coding						10.3278	0.997557	11.6865	0.652543	0.264111	0	0	0	0	0
ENSG00000131238	0.100837	6.42756	2.39198	0.135822	0.544364	PPT1	protein_coding						82.9117	3.33003	88.9298	1.08883	0.264111	0	0	0	0	0
ENSG00000109536	-0.111599	5.48361	2.39187	0.13583	0.544364	FRG1	protein_coding						46.2884	1.15346	42.8352	2.12405	0.264111	0	0	0	0	0
ENSG00000100575	-0.111821	6.03252	2.38877	0.136072	0.545193	TIMM9	protein_coding						67.891	5.94983	62.7633	0.465304	0.26345	0	0	0	0	0
ENSG00000068912	0.103763	5.94868	2.3881	0.136124	0.545263	ERLEC1	protein_coding						59.3838	0.628951	63.8092	2.21529	0.263394	0	0	0	0	0
ENSG00000120008	0.13937	4.78502	2.38751	0.13617	0.545308	WDR11	protein_coding						26.092	0.437388	28.6758	3.69769	0.263358	0	0	0	0	0
ENSG00000164190	-0.138985	6.00367	2.38615	0.136277	0.545594	NIPBL	protein_coding						67.0156	11.0323	60.9164	2.85089	0.263131	0	0	0	0	0
ENSG00000116698	0.12053	6.03876	2.38516	0.136354	0.545765	SMG7	protein_coding						62.8103	4.36122	68.2779	6.81296	0.262994	0	0	0	0	0
ENSG00000134871	-0.118192	5.1118	2.38437	0.136415	0.545871	COL4A2	protein_coding						35.8514	1.39728	33.0335	1.60778	0.26291	0	0	0	0	0
ENSG00000251257	-0.196504	3.03814	2.38335	0.136495	0.545933		lncRNA						8.62823	0.822393	7.51639	0.42707	0.262861	0	0	0	0	0
ENSG00000137054	-0.127158	4.97865	2.38328	0.136501	0.545933	POLR1E	protein_coding						32.7516	2.37478	30.0146	1.93501	0.262861	0	0	0	0	0
ENSG00000153561	-0.119917	5.51567	2.38262	0.136552	0.546	RMND5A	protein_coding						47.4211	4.28792	43.6669	1.84687	0.262807	0	0	0	0	0
ENSG00000123219	-0.121454	5.16568	2.38123	0.136661	0.546297	CENPK	protein_coding						37.2582	2.69931	34.2589	1.58589	0.262571	0	0	0	0	0
ENSG00000117143	0.0958402	7.25249	2.38032	0.136733	0.546444	UAP1	protein_coding						147.267	1.19302	157.355	3.67011	0.262454	0	0	0	0	0
ENSG00000152990	-0.127667	4.53379	2.37888	0.136846	0.546646	ADGRA3	protein_coding						24.0188	0.3629	21.9753	0.939549	0.262294	0	0	0	0	0
ENSG00000205542	0.136719	12.1882	2.37855	0.136872	0.546646	TMSB4X	protein_coding						4445.79	655.363	4887.6	189.284	0.262294	0	0	0	0	0
ENSG00000101384	0.111987	6.67076	2.37834	0.136888	0.546646	JAG1	protein_coding						97.763	9.42943	105.651	4.33959	0.262294	0	0	0	0	0
ENSG00000280798	-0.200761	3.19195	2.3776	0.136946	0.546732	LINC00294	lncRNA						9.60328	1.42294	8.37208	0.680612	0.262226	0	0	0	0	0
ENSG00000264575	-0.425406	0.775041	2.37709	0.136987	0.546732	LINC00526	lncRNA						1.782	0.479209	1.30596	0.379026	0.262226	0	0	0	0	0
ENSG00000006118	0.168344	4.09232	2.37647	0.137036	0.546732	TMEM132A	protein_coding						15.9069	1.77843	17.9495	2.46527	0.262226	0	0	0	0	0
ENSG00000157227	0.150815	4.6165	2.37607	0.137067	0.546732	MMP14	protein_coding						23.1157	0.829054	25.704	3.85989	0.262226	0	0	0	0	0
ENSG00000108106	-0.100871	9.01032	2.37585	0.137084	0.546732	UBE2S	protein_coding						533.563	18.0673	497.493	18.5587	0.262226	0	0	0	0	0
ENSG00000146112	0.114883	7.92339	2.37494	0.137155	0.546757	PPP1R18	protein_coding						232.879	17.0453	252.171	23.7	0.262206	0	0	0	0	0
ENSG00000285505	0.127704	4.89015	2.37388	0.137239	0.546757		protein_coding						28.1951	2.28175	30.83	1.51619	0.262206	0	0	0	0	0
ENSG00000253982	-0.196856	3.07615	2.37383	0.137243	0.546757	CLN8-AS1	lncRNA						8.84273	0.670572	7.68224	0.821856	0.262206	0	0	0	0	0
ENSG00000289494	-0.456366	0.430825	2.58553	0.137258	0.546757		lncRNA						1.38048	0.198996	1.00124	0.194784	0.262206	0	0	0	0	0
ENSG00000235269	-0.422587	0.852222	2.37324	0.137289	0.546757	LINC02331	lncRNA						1.87008	0.670407	1.39798	0.163834	0.262206	0	0	0	0	0
ENSG00000124406	0.349754	1.46722	2.37311	0.1373	0.546757	ATP8A1	protein_coding						2.28938	0.353225	2.95345	0.855357	0.262206	0	0	0	0	0
ENSG00000135362	0.240242	2.46163	2.37085	0.137478	0.54676	PRR5L	protein_coding						4.90028	0.119688	5.75845	0.988248	0.262204	0	0	0	0	0
ENSG00000119705	-0.102844	8.18682	2.37054	0.137503	0.54676	SLIRP	protein_coding						301.673	20.1793	280.865	7.81725	0.262204	0	0	0	0	0
ENSG00000173875	-0.122713	5.26666	2.37045	0.13751	0.54676	ZNF791	protein_coding						39.9751	2.35812	36.7599	2.95495	0.262204	0	0	0	0	0
ENSG00000168556	-0.11677	5.33506	2.37009	0.137539	0.54676	ING2	protein_coding						41.8203	3.17791	38.5721	0.285658	0.262204	0	0	0	0	0
ENSG00000159445	-0.141295	4.13642	2.3699	0.137553	0.54676	THEM4	protein_coding						18.2878	1.18761	16.578	0.302936	0.262204	0	0	0	0	0
ENSG00000124191	-0.135179	4.55504	2.36985	0.137557	0.54676	TOX2	protein_coding						24.4826	2.00819	22.2402	1.09236	0.262204	0	0	0	0	0
ENSG00000236098	0.338599	1.41193	2.36984	0.137558	0.54676		lncRNA						2.19126	0.649294	2.79152	0.106636	0.262204	0	0	0	0	0
ENSG00000175893	-0.223231	2.67896	2.36956	0.13758	0.54676	ZDHHC21	protein_coding						6.71484	0.746304	5.75091	0.663287	0.262204	0	0	0	0	0
ENSG00000083093	0.171919	3.3522	2.36885	0.137636	0.546845	PALB2	protein_coding						9.45412	0.115785	10.6604	0.506242	0.262136	0	0	0	0	0
ENSG00000117394	0.0998502	8.7672	2.36791	0.137711	0.547002	SLC2A1	protein_coding						420.512	14.3747	450.624	15.6693	0.262011	0	0	0	0	0
ENSG00000115946	-0.104999	5.93669	2.36708	0.137776	0.547124	PNO1	protein_coding						63.3214	1.30783	58.8476	2.67158	0.261914	0	0	0	0	0
ENSG00000080546	0.236061	2.35655	2.36591	0.137869	0.547353	SESN1	protein_coding						4.56592	0.379378	5.35333	0.410605	0.261732	0	0	0	0	0
ENSG00000100578	-0.141817	4.67764	2.36538	0.137911	0.547383	KIAA0586	protein_coding						26.6292	2.62036	24.2203	2.18031	0.261709	0	0	0	0	0
ENSG00000175806	-0.135028	4.42275	2.3636	0.138052	0.547475	MSRA	protein_coding						22.3086	1.11644	20.3214	1.25392	0.261636	0	0	0	0	0
ENSG00000263934	-0.329473	1.34901	2.36287	0.13811	0.547475	SNORD3A	snoRNA						2.66515	0.238915	2.13024	0.477985	0.261636	0	0	0	0	0
ENSG00000197381	-0.187181	3.21212	2.36244	0.138144	0.547475	ADARB1	protein_coding						9.69727	0.12464	8.48502	0.979457	0.261636	0	0	0	0	0
ENSG00000261611	-0.23057	2.68458	2.36211	0.138171	0.547475		protein_coding						6.74884	0.848593	5.73586	0.858653	0.261636	0	0	0	0	0
ENSG00000214063	0.136503	5.97191	2.36201	0.138179	0.547475	TSPAN4	protein_coding						59.7332	8.11227	65.6427	7.04014	0.261636	0	0	0	0	0
ENSG00000136193	0.113708	6.10951	2.36173	0.138201	0.547475	SCRN1	protein_coding						66.126	4.83727	71.6469	4.85058	0.261636	0	0	0	0	0
ENSG00000166855	0.119224	4.85918	2.36128	0.138237	0.547475	CLPX	protein_coding						27.6764	0.360994	30.0762	1.02175	0.261636	0	0	0	0	0
ENSG00000257167	-0.200744	3.22338	2.36019	0.138323	0.547475	TMPO-AS1	lncRNA						9.85007	1.10657	8.5758	1.14701	0.261636	0	0	0	0	0
ENSG00000185033	0.126149	4.85267	2.35985	0.13835	0.547475	SEMA4B	protein_coding						27.5102	1.74049	29.9705	1.69326	0.261636	0	0	0	0	0
ENSG00000170191	0.145347	3.94519	2.35963	0.138368	0.547475	NANP	protein_coding						14.4546	0.684397	16.0045	0.203996	0.261636	0	0	0	0	0
ENSG00000110400	0.147919	3.91296	2.3588	0.138433	0.547475	NECTIN1	protein_coding						14.1403	0.435002	15.6473	0.832993	0.261636	0	0	0	0	0
ENSG00000141441	0.263871	2.1358	2.35834	0.13847	0.547475	GAREM1	protein_coding						3.83263	0.391989	4.64752	0.73209	0.261636	0	0	0	0	0
ENSG00000121716	-0.22935	3.18029	2.35826	0.138477	0.547475	PILRB	protein_coding						9.6259	0.627705	8.15419	2.18126	0.261636	0	0	0	0	0
ENSG00000109917	0.0995339	6.55837	2.35818	0.138483	0.547475	ZPR1	protein_coding						90.8373	0.868104	97.3584	4.14942	0.261636	0	0	0	0	0
ENSG00000272690	-0.326476	1.2986	2.38941	0.138492	0.547475	LINC02018	lncRNA						2.54778	0.366527	2.03308	0.175647	0.261636	0	0	0	0	0
ENSG00000065135	0.0983938	7.57249	2.35792	0.138504	0.547475	GNAI3	protein_coding						183.701	6.64671	196.635	7.41138	0.261636	0	0	0	0	0
ENSG00000113810	-0.10639	7.75446	2.3575	0.138537	0.547475	SMC4	protein_coding						223.671	19.9832	207.827	2.29022	0.261636	0	0	0	0	0
ENSG00000196739	-0.214548	2.76092	2.35675	0.138597	0.547475	COL27A1	protein_coding						7.10521	0.4427	6.12075	0.804255	0.261636	0	0	0	0	0
ENSG00000167889	-0.249096	2.11262	2.35673	0.138599	0.547475	MGAT5B	protein_coding						4.51348	0.254531	3.7957	0.289424	0.261636	0	0	0	0	0
ENSG00000298000	0.478792	0.474004	2.35564	0.138686	0.547644		lncRNA						1.03824	0.431768	1.44446	0.369221	0.261502	0	0	0	0	0
ENSG00000110107	0.0982275	6.70462	2.35532	0.138711	0.547644	PRPF19	protein_coding						100.609	2.03331	107.679	3.68642	0.261502	0	0	0	0	0
ENSG00000133612	0.12568	5.04133	2.35458	0.138771	0.54774	AGAP3	protein_coding						31.319	2.55089	34.2244	1.89589	0.261426	0	0	0	0	0
ENSG00000218537	0.316912	2.49222	2.354	0.138816	0.547782	MIF-AS1	lncRNA						4.9032	0.89697	6.14264	2.37023	0.261392	0	0	0	0	0
ENSG00000258568	-0.328715	1.37177	2.35262	0.138927	0.548081	RHOQP1	processed_pseudogene						2.69519	0.185639	2.13097	0.513897	0.261155	0	0	0	0	0
ENSG00000116212	0.108684	5.83358	2.35044	0.139101	0.548611	LRRC42	protein_coding						54.7458	2.19522	59.0481	3.33226	0.260736	0	0	0	0	0
ENSG00000119723	0.138709	4.37453	2.35006	0.139131	0.548611	COQ6	protein_coding						19.5961	1.75612	21.5733	0.816803	0.260736	0	0	0	0	0
ENSG00000261326	-0.40934	1.33433	2.3484	0.139265	0.548998	LINC01355	lncRNA						2.70029	0.23472	2.04355	1.05494	0.260429	0	0	0	0	0
ENSG00000198948	-0.286599	1.96569	2.34746	0.13934	0.549158	MFAP3L	protein_coding						4.09347	0.611606	3.36367	0.691421	0.260302	0	0	0	0	0
ENSG00000310576	0.128372	4.97564	2.34605	0.139453	0.549439	FAM174C	protein_coding						29.9314	1.39094	32.7411	3.17241	0.26008	0	0	0	0	0
ENSG00000293460	-0.189437	3.06837	2.34559	0.13949	0.549439	LINC02210	lncRNA						8.78513	0.564443	7.67206	0.445583	0.26008	0	0	0	0	0
ENSG00000072422	-0.293117	1.72908	2.34526	0.139517	0.549439	RHOBTB1	protein_coding						3.47197	0.662211	2.83125	0.144008	0.26008	0	0	0	0	0
ENSG00000186638	-0.247897	2.58114	2.34425	0.139598	0.549582	KIF24	protein_coding						6.30328	0.592816	5.34211	1.19809	0.259967	0	0	0	0	0
ENSG00000287929	0.509265	0.213208	2.34388	0.139628	0.549582		lncRNA						0.829935	0.215208	1.173	0.42175	0.259967	0	0	0	0	0
ENSG00000121988	-0.395753	0.787202	2.4171	0.13967	0.549582	ZRANB3	protein_coding						1.79177	0.379048	1.35331	0.127655	0.259967	0	0	0	0	0
ENSG00000157927	-0.464978	0.655794	2.34306	0.139693	0.549582	RADIL	protein_coding						1.62018	0.471209	1.16474	0.485231	0.259967	0	0	0	0	0
ENSG00000005238	0.143443	4.26661	2.34263	0.139728	0.549582	ATOSB	protein_coding						18.1403	0.321637	20.0892	2.07708	0.259967	0	0	0	0	0
ENSG00000180992	0.101113	8.33838	2.34215	0.139767	0.549594	MRPL14	protein_coding						312.237	18.303	334.857	9.47673	0.259958	0	0	0	0	0
ENSG00000076356	0.171178	4.16717	2.34112	0.13985	0.549783	PLXNA2	protein_coding						16.7488	1.02671	18.8187	3.52416	0.259809	0	0	0	0	0
ENSG00000197044	-0.295227	1.83011	2.34027	0.139918	0.549863	ZNF441	protein_coding						3.72632	0.399372	3.02777	0.702866	0.259745	0	0	0	0	0
ENSG00000289316	0.122252	6.25451	2.34	0.13994	0.549863		lncRNA						72.9967	8.9247	79.4324	5.01559	0.259745	0	0	0	0	0
ENSG00000153250	0.103578	6.58239	2.33911	0.140012	0.549961	RBMS1	protein_coding						92.1902	5.87093	99.1266	3.17126	0.259668	0	0	0	0	0
ENSG00000179598	-0.197244	3.20197	2.33875	0.140041	0.549961	PLD6	protein_coding						9.63457	0.777575	8.39359	1.2223	0.259668	0	0	0	0	0
ENSG00000164180	-0.12209	4.91975	2.33839	0.14007	0.549961	TMEM161B	protein_coding						31.4105	1.42015	28.8093	1.61645	0.259668	0	0	0	0	0
ENSG00000097021	0.120323	7.15873	2.33769	0.140126	0.550037	ACOT7	protein_coding						136.843	9.73411	148.759	18.0068	0.259608	0	0	0	0	0
ENSG00000110660	0.108784	5.88433	2.33671	0.140206	0.550037	SLC35F2	protein_coding						56.6317	4.02334	61.1205	1.28668	0.259608	0	0	0	0	0
ENSG00000188827	-0.257254	2.34472	2.33602	0.140262	0.550037	SLX4	protein_coding						5.34468	0.297403	4.47663	1.03234	0.259608	0	0	0	0	0
ENSG00000180867	0.217114	2.52367	2.33598	0.140265	0.550037	PDIA3P1	transcribed_processed_pseudogene						5.16224	0.215823	6.00663	0.253883	0.259608	0	0	0	0	0
ENSG00000291023	-0.442368	0.490617	2.61161	0.140265	0.550037		lncRNA						1.43651	0.255812	1.05108	0.0485822	0.259608	0	0	0	0	0
ENSG00000157353	-0.457156	0.430117	2.33526	0.140323	0.550101	FCSK	protein_coding						1.37367	0.202855	0.982633	0.344131	0.259557	0	0	0	0	0
ENSG00000187266	0.195034	3.0839	2.3349	0.140352	0.550101	EPOR	protein_coding						7.75816	0.727132	8.88563	0.809005	0.259557	0	0	0	0	0
ENSG00000273155	-0.227246	2.40262	2.33378	0.140443	0.550321		protein_coding						5.53021	0.431506	4.72226	0.0824291	0.259384	0	0	0	0	0
ENSG00000166394	0.258221	2.14531	2.33316	0.140493	0.550378	CYB5R2	protein_coding						3.90099	0.527413	4.65916	0.501392	0.259339	0	0	0	0	0
ENSG00000127252	-0.342799	1.34921	2.33048	0.14071	0.550886	PLAAT1	protein_coding						2.69391	0.588384	2.08704	0.38266	0.258939	0	0	0	0	0
ENSG00000161682	-0.263591	1.87443	2.36103	0.140718	0.550886	FAM171A2	protein_coding						3.83081	0.151546	3.18835	0.148455	0.258939	0	0	0	0	0
ENSG00000289077	-0.392142	1.16289	2.33026	0.140728	0.550886		lncRNA						2.38514	0.74824	1.80801	0.440403	0.258939	0	0	0	0	0
ENSG00000165171	-0.3092	1.71259	2.32821	0.140895	0.551329	METTL27	protein_coding						3.46598	0.672208	2.80293	0.538509	0.258589	0	0	0	0	0
ENSG00000171148	0.0965727	6.76549	2.328	0.140912	0.551329	TADA3	protein_coding						104.997	1.90326	112.287	3.03478	0.258589	0	0	0	0	0
ENSG00000100596	0.125613	5.84896	2.32745	0.140956	0.551367	SPTLC2	protein_coding						54.8646	7.61821	59.9738	1.58943	0.25856	0	0	0	0	0
ENSG00000293211	0.405282	0.708798	2.57327	0.141024	0.551492		lncRNA						1.27194	0.221051	1.6827	0.0675664	0.258461	0	0	0	0	0
ENSG00000178802	0.149276	4.54408	2.32561	0.141107	0.551679	MPI	protein_coding						21.9867	1.67634	24.4392	3.23261	0.258314	0	0	0	0	0
ENSG00000288614	0.359577	1.38411	2.32461	0.141188	0.551858		protein_coding						2.17236	0.724902	2.76525	0.414565	0.258173	0	0	0	0	0
ENSG00000188732	-0.173343	3.46398	2.32372	0.14126	0.552004	FAM221A	protein_coding						11.5084	0.602169	10.2045	1.02728	0.258058	0	0	0	0	0
ENSG00000280239	-0.31567	1.7198	2.32159	0.141435	0.552547		TEC						3.47866	0.712052	2.79918	0.637005	0.257631	0	0	0	0	0
ENSG00000221990	0.310765	1.66076	2.32097	0.141485	0.552606	EXOC3-AS1	lncRNA						2.67048	0.324454	3.3527	0.794053	0.257584	0	0	0	0	0
ENSG00000278535	-0.137247	4.32468	2.31824	0.141708	0.55334	DHRS11	protein_coding						20.8275	0.719195	18.9535	1.52463	0.257008	0	0	0	0	0
ENSG00000205268	-0.212644	3.13588	2.31751	0.141768	0.553379	PDE7A	protein_coding						9.263	0.254023	7.96949	1.7808	0.256977	0	0	0	0	0
ENSG00000151503	-0.103043	6.34714	2.31726	0.141789	0.553379	NCAPD3	protein_coding						84.1039	4.3993	78.3573	2.85055	0.256977	0	0	0	0	0
ENSG00000004399	-0.211665	2.79782	2.31662	0.141841	0.553444	PLXND1	protein_coding						7.26907	0.693889	6.3136	0.713871	0.256926	0	0	0	0	0
ENSG00000113140	-0.34604	2.50378	2.31574	0.141913	0.553588	SPARC	protein_coding						6.18192	1.33708	4.93708	2.41767	0.256813	0	0	0	0	0
ENSG00000270181	-0.250134	2.16783	2.31483	0.141987	0.553626	BIVM-ERCC5	protein_coding						4.68495	0.575818	3.96574	0.279318	0.256784	0	0	0	0	0
ENSG00000183684	0.103357	8.3705	2.31476	0.141993	0.553626	ALYREF	protein_coding						318.935	5.55098	342.627	26.1798	0.256784	0	0	0	0	0
ENSG00000102996	-0.322422	1.5357	2.31358	0.14209	0.55376	MMP15	protein_coding						3.04673	0.320436	2.45664	0.63643	0.256678	0	0	0	0	0
ENSG00000115548	0.114909	5.04147	2.31312	0.142128	0.55376	KDM3A	protein_coding						31.4799	0.736178	34.054	1.11064	0.256678	0	0	0	0	0
ENSG00000140718	0.154042	3.89927	2.31305	0.142134	0.55376	FTO	protein_coding						13.9434	1.01922	15.5135	1.19494	0.256678	0	0	0	0	0
ENSG00000168439	0.100652	8.12677	2.31106	0.142298	0.554261	STIP1	protein_coding						269.574	10.7559	289.059	16.1922	0.256286	0	0	0	0	0
ENSG00000146830	-0.182552	4.22482	2.31036	0.142355	0.554346	GIGYF1	protein_coding						19.6963	1.89268	17.4609	3.70089	0.256219	0	0	0	0	0
ENSG00000109762	0.159701	3.76769	2.3096	0.142418	0.554351	SNX25	protein_coding						12.6737	1.3211	14.2014	0.598745	0.256215	0	0	0	0	0
ENSG00000125520	0.100746	6.45055	2.30879	0.142484	0.554351	SLC2A4RG	protein_coding						84.2586	4.58376	90.3489	0.984894	0.256215	0	0	0	0	0
ENSG00000185246	-0.155701	3.76079	2.30782	0.142565	0.554351	PRPF39	protein_coding						14.1248	0.469708	12.7009	1.01985	0.256215	0	0	0	0	0
ENSG00000274104	0.305139	1.79723	2.30702	0.14263	0.554351		lncRNA						2.96908	0.37595	3.63537	0.921806	0.256215	0	0	0	0	0
ENSG00000237887	-0.390875	0.884965	2.30663	0.142662	0.554351	RPL23AP32	processed_pseudogene						1.92559	0.391372	1.4517	0.373697	0.256215	0	0	0	0	0
ENSG00000198563	-0.10042	7.51914	2.30488	0.142807	0.554351	DDX39B	protein_coding						189.679	8.63255	176.861	9.50014	0.256215	0	0	0	0	0
ENSG00000131015	-0.145018	4.294	2.30488	0.142807	0.554351	ULBP2	protein_coding						20.3878	1.89399	18.4388	1.43384	0.256215	0	0	0	0	0
ENSG00000156860	0.11384	5.25943	2.30471	0.142821	0.554351	FBRS	protein_coding						36.6505	0.801026	39.6167	2.30467	0.256215	0	0	0	0	0
ENSG00000165434	-0.146502	3.96426	2.30452	0.142836	0.554351	PGM2L1	protein_coding						16.1995	1.07164	14.6582	0.565656	0.256215	0	0	0	0	0
ENSG00000182504	-0.135925	4.84498	2.30423	0.142861	0.554351	CEP97	protein_coding						29.8906	2.75316	27.2889	2.54401	0.256215	0	0	0	0	0
ENSG00000196363	0.098132	6.85228	2.30403	0.142878	0.554351	WDR5	protein_coding						111.469	1.68419	119.254	6.00343	0.256215	0	0	0	0	0
ENSG00000101945	0.131449	4.82441	2.30398	0.142881	0.554351	SUV39H1	protein_coding						26.9021	3.09735	29.4456	0.524405	0.256215	0	0	0	0	0
ENSG00000168528	-0.10432	6.81405	2.30381	0.142896	0.554351	SERINC2	protein_coding						116.384	5.56437	108.358	7.60238	0.256215	0	0	0	0	0
ENSG00000113083	0.123282	5.26574	2.3034	0.142929	0.554351	LOX	protein_coding						36.7286	4.02224	39.9523	0.839252	0.256215	0	0	0	0	0
ENSG00000164008	-0.190799	3.03666	2.30305	0.142958	0.554351	C1orf50	protein_coding						8.58601	0.451599	7.52459	0.626766	0.256215	0	0	0	0	0
ENSG00000157303	-0.141156	4.16942	2.30292	0.142969	0.554351	SUSD3	protein_coding						18.7258	0.915316	16.9419	1.18913	0.256215	0	0	0	0	0
ENSG00000252561	0.396216	0.763724	2.31253	0.142981	0.554351	RNU1-125P	snRNA						1.31365	0.364993	1.7511	0.157721	0.256215	0	0	0	0	0
ENSG00000143458	-0.178254	3.44371	2.30239	0.143013	0.554351	GABPB2	protein_coding						11.4014	0.727138	10.0247	1.22888	0.256215	0	0	0	0	0
ENSG00000244219	0.477288	0.281562	2.43981	0.143029	0.554351	TMEM225B	protein_coding						0.882319	0.0772542	1.24081	0.32102	0.256215	0	0	0	0	0
ENSG00000251273	0.556586	0.152684	2.30091	0.143136	0.554629	LINC02228	lncRNA						0.759598	0.266283	1.13026	0.492186	0.255997	0	0	0	0	0
ENSG00000184216	0.110556	7.27648	2.29927	0.143271	0.554934	IRAK1	protein_coding						148.964	4.45628	160.917	17.5375	0.255758	0	0	0	0	0
ENSG00000132359	0.396406	0.884967	2.29876	0.143314	0.554934	RAP1GAP2	protein_coding						1.45138	0.483463	1.92756	0.255313	0.255758	0	0	0	0	0
ENSG00000135605	-0.250681	2.21738	2.29868	0.143321	0.554934	TEC	protein_coding						4.895	0.709368	4.09053	0.338805	0.255758	0	0	0	0	0
ENSG00000290318	0.116639	7.53765	2.29667	0.143487	0.555401		protein_coding						178.228	17.0551	193.218	17.9996	0.255394	0	0	0	0	0
ENSG00000183826	0.165621	3.59295	2.29637	0.143512	0.555401	BTBD9	protein_coding						11.2108	0.796029	12.6176	0.9906	0.255394	0	0	0	0	0
ENSG00000275896	0.289314	1.95931	2.29554	0.143581	0.55553	PRSS2	protein_coding						3.36137	0.955436	4.09971	0.11989	0.255292	0	0	0	0	0
ENSG00000161533	-0.13397	4.6057	2.29484	0.143639	0.555618	ACOX1	protein_coding						25.2788	1.6613	23.0244	1.94736	0.255224	0	0	0	0	0
ENSG00000161970	-0.105499	9.11491	2.29277	0.143812	0.556147	RPL26	protein_coding						574.586	28.7084	534.103	36.1765	0.25481	0	0	0	0	0
ENSG00000102178	0.105964	5.73475	2.29196	0.143879	0.556272	UBL4A	protein_coding						51.1318	0.636413	54.9998	2.87209	0.254712	0	0	0	0	0
ENSG00000290683	-0.246342	2.50272	2.29074	0.143981	0.556527		lncRNA						5.99854	0.669756	5.05247	1.01616	0.254513	0	0	0	0	0
ENSG00000125107	0.107774	6.40004	2.28949	0.144086	0.556616	CNOT1	protein_coding						81.0765	7.00038	87.4359	2.53967	0.254444	0	0	0	0	0
ENSG00000261796	0.223626	2.74569	2.28924	0.144107	0.556616	ISY1-RAB43	protein_coding						6.01865	1.01931	7.0639	0.68736	0.254444	0	0	0	0	0
ENSG00000197852	-0.430661	0.532306	2.29527	0.144132	0.556616	INKA2	protein_coding						1.4712	0.417778	1.08777	0.115038	0.254444	0	0	0	0	0
ENSG00000151779	0.149221	4.05027	2.28877	0.144146	0.556616	NBAS	protein_coding						15.5348	1.1268	17.2953	1.45132	0.254444	0	0	0	0	0
ENSG00000310517	0.0965742	7.72917	2.2877	0.144235	0.556824	CAST	protein_coding						204.909	3.84042	219.091	10.1587	0.254282	0	0	0	0	0
ENSG00000049167	-0.142904	4.30305	2.28654	0.144332	0.556973	ERCC8	protein_coding						20.5497	2.08078	18.6039	1.0422	0.254166	0	0	0	0	0
ENSG00000196663	0.148135	3.84868	2.28638	0.144345	0.556973	TECPR2	protein_coding						13.5086	0.678642	14.9793	0.566111	0.254166	0	0	0	0	0
ENSG00000307088	-0.244483	2.58917	2.28568	0.144404	0.557063		lncRNA						6.36959	0.774288	5.35758	1.18131	0.254095	0	0	0	0	0
ENSG00000112159	-0.153583	5.08681	2.28457	0.144497	0.557083	MDN1	protein_coding						35.5519	5.6687	31.9961	3.71534	0.25408	0	0	0	0	0
ENSG00000170965	0.28168	1.98192	2.28385	0.144557	0.557083	PLAC1	protein_coding						3.41876	0.103763	4.17593	0.989052	0.25408	0	0	0	0	0
ENSG00000080189	0.116756	5.11873	2.28365	0.144574	0.557083	SLC35C2	protein_coding						33.1625	2.20328	35.996	0.775182	0.25408	0	0	0	0	0
ENSG00000167965	0.11265	5.48655	2.28295	0.144633	0.557083	MLST8	protein_coding						42.9496	2.45022	46.4226	2.43051	0.25408	0	0	0	0	0
ENSG00000053254	0.106862	5.84361	2.28228	0.144689	0.557083	FOXN3	protein_coding						55.1205	2.81383	59.3494	2.65232	0.25408	0	0	0	0	0
ENSG00000169062	-0.114365	5.62095	2.28211	0.144704	0.557083	UPF3A	protein_coding						50.9389	4.51806	47.0902	1.12301	0.25408	0	0	0	0	0
ENSG00000066739	-0.182051	3.49632	2.28184	0.144726	0.557083	ATG2B	protein_coding						11.8298	0.556548	10.3746	1.67696	0.25408	0	0	0	0	0
ENSG00000186812	-0.282297	2.14978	2.28181	0.144728	0.557083	ZNF397	protein_coding						4.72889	1.01948	3.86023	0.724367	0.25408	0	0	0	0	0
ENSG00000120896	-0.119683	5.08559	2.28108	0.14479	0.557083	SORBS3	protein_coding						35.1934	0.602849	32.4224	2.62561	0.25408	0	0	0	0	0
ENSG00000153832	0.439577	0.580179	2.28098	0.144799	0.557083	FBXO36	protein_coding						1.11845	0.261762	1.51657	0.46222	0.25408	0	0	0	0	0
ENSG00000188321	-0.16145	3.69059	2.28078	0.144815	0.557083	ZNF559	protein_coding						13.4442	0.919733	12.0382	1.04155	0.25408	0	0	0	0	0
ENSG00000159167	-0.125527	5.35848	2.28029	0.144856	0.557083	STC1	protein_coding						42.5823	3.64476	39.1524	3.58357	0.25408	0	0	0	0	0
ENSG00000303944	0.194088	2.91984	2.28011	0.144872	0.557083		lncRNA						6.91686	0.238398	7.91816	0.625522	0.25408	0	0	0	0	0
ENSG00000296265	-0.596391	-0.190822	2.27941	0.14493	0.557116		lncRNA						0.866288	0.129903	0.565949	0.351542	0.254055	0	0	0	0	0
ENSG00000141627	-0.139051	4.2892	2.27896	0.144968	0.557116	DYM	protein_coding						20.2817	1.76078	18.4444	0.753127	0.254055	0	0	0	0	0
ENSG00000235313	-0.551597	0.167759	2.27847	0.145009	0.557116	HM13-IT1	lncRNA						1.15411	0.315983	0.778491	0.465276	0.254055	0	0	0	0	0
ENSG00000168778	-0.206093	2.99582	2.27812	0.145039	0.557116	TCTN2	protein_coding						8.37032	0.371213	7.29046	1.20693	0.254055	0	0	0	0	0
ENSG00000158109	0.124169	5.1318	2.27789	0.145058	0.557116	TPRG1L	protein_coding						33.3663	2.2022	36.3458	3.05694	0.254055	0	0	0	0	0
ENSG00000229299	-0.471801	0.294472	2.49538	0.145131	0.557131	ZBTB46-AS2	lncRNA						1.23947	0.247287	0.889275	0.143468	0.254043	0	0	0	0	0
ENSG00000086666	0.111484	5.58107	2.27685	0.145146	0.557131	ZFAND6	protein_coding						45.9009	3.63451	49.5572	0.419382	0.254043	0	0	0	0	0
ENSG00000162714	0.145788	3.98692	2.27554	0.145256	0.557131	ZNF496	protein_coding						14.8756	1.10627	16.4893	0.65717	0.254043	0	0	0	0	0
ENSG00000037241	-0.0987387	6.19585	2.27528	0.145278	0.557131	RPL26L1	protein_coding						75.6315	1.98597	70.6356	1.06466	0.254043	0	0	0	0	0
ENSG00000115504	-0.115097	5.38429	2.27434	0.145358	0.557131	EHBP1	protein_coding						43.2115	3.51727	39.9368	0.609727	0.254043	0	0	0	0	0
ENSG00000013441	-0.107864	5.59977	2.27427	0.145363	0.557131	CLK1	protein_coding						50.0995	2.86201	46.5179	0.570125	0.254043	0	0	0	0	0
ENSG00000163170	0.100717	6.66125	2.27408	0.145379	0.557131	BOLA3	protein_coding						97.5683	5.633	104.557	3.51893	0.254043	0	0	0	0	0
ENSG00000286140	0.124597	4.61693	2.2739	0.145394	0.557131	DERPC	protein_coding						23.2941	1.31886	25.4364	0.495689	0.254043	0	0	0	0	0
ENSG00000138756	-0.1141	5.86234	2.27389	0.145395	0.557131	BMP2K	protein_coding						60.2512	5.16611	55.7015	3.12818	0.254043	0	0	0	0	0
ENSG00000205659	-0.214984	3.21333	2.27357	0.145423	0.557131	LIN52	protein_coding						9.83074	1.66158	8.47867	1.39432	0.254043	0	0	0	0	0
ENSG00000076706	-0.126859	4.86386	2.27279	0.145488	0.557131	MCAM	protein_coding						30.2443	1.55628	27.7366	2.41504	0.254043	0	0	0	0	0
ENSG00000109670	-0.140539	4.89086	2.27244	0.145518	0.557131	FBXW7	protein_coding						30.923	4.61946	28.0528	0.80783	0.254043	0	0	0	0	0
ENSG00000213963	-0.288416	1.63863	2.27132	0.145613	0.557131		lncRNA						3.25918	0.45013	2.65094	0.242821	0.254043	0	0	0	0	0
ENSG00000051180	-0.135668	4.43674	2.27087	0.145651	0.557131	RAD51	protein_coding						22.5249	1.52828	20.5226	1.51643	0.254043	0	0	0	0	0
ENSG00000157450	0.168511	4.03373	2.27001	0.145723	0.557131	RNF111	protein_coding						15.3175	2.33364	17.2062	1.86154	0.254043	0	0	0	0	0
ENSG00000157168	-0.10615	6.08032	2.27	0.145724	0.557131	NRG1	protein_coding						69.9692	3.40736	65.022	3.79813	0.254043	0	0	0	0	0
ENSG00000261061	0.171463	3.36138	2.26967	0.145752	0.557131		lncRNA						9.5281	0.515474	10.739	0.687432	0.254043	0	0	0	0	0
ENSG00000225206	-0.63008	-0.202901	2.26927	0.145786	0.557131	MIR137HG	lncRNA						0.846635	0.342607	0.540133	0.318789	0.254043	0	0	0	0	0
ENSG00000162894	-0.281202	1.98712	2.26906	0.145804	0.557131	FCMR	protein_coding						4.17154	0.43495	3.46115	0.845064	0.254043	0	0	0	0	0
ENSG00000249471	-0.323447	1.27911	2.31941	0.14586	0.557131	ZNF324B	protein_coding						2.52932	0.266215	2.02075	0.286261	0.254043	0	0	0	0	0
ENSG00000064687	-0.289999	2.02182	2.26815	0.145881	0.557131	ABCA7	protein_coding						4.33379	1.10454	3.5157	0.296191	0.254043	0	0	0	0	0
ENSG00000234465	-0.457969	0.361088	2.3322	0.145903	0.557131	PINLYP	protein_coding						1.29014	0.242615	0.939475	0.260634	0.254043	0	0	0	0	0
ENSG00000014641	-0.101613	6.90638	2.26773	0.145916	0.557131	MDH1	protein_coding						124.065	9.19475	115.556	2.5562	0.254043	0	0	0	0	0
ENSG00000148459	-0.132302	5.32151	2.26736	0.145948	0.557131	PDSS1	protein_coding						41.6292	3.65847	37.9175	4.50457	0.254043	0	0	0	0	0
ENSG00000137073	-0.1102	5.81475	2.26732	0.145951	0.557131	UBAP2	protein_coding						58.2475	4.18455	54.003	2.41509	0.254043	0	0	0	0	0
ENSG00000111911	0.175163	3.37437	2.26324	0.146298	0.55832	HINT3	protein_coding						9.57831	0.952834	10.8475	0.599516	0.253117	0	0	0	0	0
ENSG00000099940	-0.112269	5.32037	2.26244	0.146365	0.558441	SNAP29	protein_coding						41.3571	1.74936	38.2353	1.91853	0.253023	0	0	0	0	0
ENSG00000157796	-0.152185	3.76599	2.26162	0.146435	0.558572	WDR19	protein_coding						14.175	0.929585	12.729	0.428921	0.252921	0	0	0	0	0
ENSG00000064999	0.140432	4.39703	2.26001	0.146573	0.558961	ANKS1A	protein_coding						19.8458	2.14097	21.9452	1.08451	0.252619	0	0	0	0	0
ENSG00000185386	0.400278	1.02596	2.25877	0.146678	0.55908	MAPK11	protein_coding						1.61271	0.318506	2.16708	0.789816	0.252526	0	0	0	0	0
ENSG00000086102	0.136109	4.45936	2.2583	0.146718	0.55908	NFX1	protein_coding						20.7992	0.63836	22.8815	2.31108	0.252526	0	0	0	0	0
ENSG00000101846	0.17565	3.27403	2.25744	0.146792	0.55908	STS	protein_coding						8.91725	0.495739	10.0889	0.659826	0.252526	0	0	0	0	0
ENSG00000182087	0.115622	5.35921	2.25734	0.1468	0.55908	TMEM259	protein_coding						39.2482	1.74213	42.5471	3.14922	0.252526	0	0	0	0	0
ENSG00000280069	-0.423539	0.867323	2.25683	0.146844	0.55908		TEC						1.89255	0.416052	1.44391	0.597233	0.252526	0	0	0	0	0
ENSG00000143119	-0.505834	0.108692	2.3787	0.146867	0.55908	CD53	protein_coding						1.07775	0.163541	0.758368	0.244162	0.252526	0	0	0	0	0
ENSG00000166689	-0.161165	4.2731	2.25615	0.146902	0.55908	PLEKHA7	protein_coding						20.1993	3.57197	18.0972	0.356098	0.252526	0	0	0	0	0
ENSG00000100014	0.141066	4.47525	2.25547	0.146961	0.55908	SPECC1L	protein_coding						20.9845	2.30846	23.1636	1.62693	0.252526	0	0	0	0	0
ENSG00000136950	0.0988545	7.21081	2.2554	0.146966	0.55908	ARPC5L	protein_coding						142.929	2.80724	153.03	9.62436	0.252526	0	0	0	0	0
ENSG00000164754	-0.120384	8.10363	2.25519	0.146984	0.55908	RAD21	protein_coding						286.219	40.6982	263.461	9.50029	0.252526	0	0	0	0	0
ENSG00000113141	-0.104126	6.94769	2.25479	0.147018	0.55908	IK	protein_coding						127.648	10.0452	118.838	5.20347	0.252526	0	0	0	0	0
ENSG00000152082	0.117983	7.90808	2.25463	0.147032	0.55908	MZT2B	protein_coding						230.317	20.8092	249.92	26.6087	0.252526	0	0	0	0	0
ENSG00000083535	-0.163487	3.62215	2.25335	0.147141	0.559114	PIBF1	protein_coding						12.8057	1.3385	11.4519	0.336769	0.2525	0	0	0	0	0
ENSG00000005436	-0.130699	4.64223	2.25322	0.147153	0.559114	GCFC2	protein_coding						25.8825	2.14567	23.6837	1.34254	0.2525	0	0	0	0	0
ENSG00000162144	-0.112122	5.13014	2.25292	0.147179	0.559114	CYB561A3	protein_coding						36.2087	0.711858	33.5198	1.29708	0.2525	0	0	0	0	0
ENSG00000124787	-0.114699	5.01091	2.25236	0.147226	0.559114	RPP40	protein_coding						33.3519	0.40824	30.7774	1.4295	0.2525	0	0	0	0	0
ENSG00000142235	-0.33835	1.1438	2.40331	0.147279	0.559114	LMTK3	protein_coding						2.27879	0.264639	1.80227	0.130254	0.2525	0	0	0	0	0
ENSG00000111737	0.109604	5.69386	2.25174	0.14728	0.559114	RAB35	protein_coding						49.6358	2.19676	53.6048	3.49055	0.2525	0	0	0	0	0
ENSG00000080815	0.114026	5.54025	2.25161	0.147291	0.559114	PSEN1	protein_coding						44.5	3.53895	48.1733	2.11073	0.2525	0	0	0	0	0
ENSG00000294961	-0.391943	1.15415	2.25059	0.147378	0.559308		lncRNA						2.35193	0.427546	1.81476	0.732798	0.252349	0	0	0	0	0
ENSG00000090372	0.102226	6.16746	2.2501	0.14742	0.559334	STRN4	protein_coding						69.194	4.0027	74.2449	1.60948	0.252329	0	0	0	0	0
ENSG00000167778	0.138555	4.18754	2.24868	0.147542	0.559557	SPRYD3	protein_coding						17.2111	0.749906	18.9068	1.3201	0.252156	0	0	0	0	0
ENSG00000031823	0.107837	5.37855	2.24858	0.147551	0.559557	RANBP3	protein_coding						39.8734	1.12888	43.0092	1.2228	0.252156	0	0	0	0	0
ENSG00000266967	0.135171	4.22527	2.24737	0.147655	0.559808	AARSD1	protein_coding						17.6695	1.10212	19.4117	0.597749	0.251961	0	0	0	0	0
ENSG00000288000	-0.354809	1.06442	2.24688	0.147697	0.559808		protein_coding						2.17859	0.349077	1.70688	0.366534	0.251961	0	0	0	0	0
ENSG00000078369	0.0944632	8.51112	2.24638	0.14774	0.559808	GNB1	protein_coding						352.753	10.0089	376.611	3.20872	0.251961	0	0	0	0	0
ENSG00000174851	0.103163	7.34672	2.24571	0.147798	0.559808	YIF1A	protein_coding						156.818	12.7539	168.405	6.154	0.251961	0	0	0	0	0
ENSG00000106692	-0.131446	4.25685	2.24518	0.147843	0.559808	FKTN	protein_coding						19.8186	0.413569	18.1122	0.737619	0.251961	0	0	0	0	0
ENSG00000155324	0.128382	4.68544	2.24503	0.147857	0.559808	GRAMD2B	protein_coding						24.4155	0.93689	26.6621	2.2978	0.251961	0	0	0	0	0
ENSG00000102531	0.1363	5.01337	2.2449	0.147867	0.559808	FNDC3A	protein_coding						30.5252	4.57134	33.6662	0.707451	0.251961	0	0	0	0	0
ENSG00000182108	-0.168407	3.64342	2.24442	0.147909	0.55983	DEXI	protein_coding						13.0918	1.29228	11.6238	1.1257	0.251944	0	0	0	0	0
ENSG00000219481	-0.143496	4.83797	2.24378	0.147964	0.559903	NBPF1	protein_coding						29.7689	4.56227	27.0034	1.26738	0.251887	0	0	0	0	0
ENSG00000242110	0.238471	2.3192	2.24312	0.148021	0.559977	AMACR	protein_coding						4.41543	0.628863	5.23692	0.310227	0.25183	0	0	0	0	0
ENSG00000114054	0.163422	3.92849	2.24221	0.148099	0.559977	PCCB	protein_coding						14.2027	0.864043	15.9186	2.28766	0.25183	0	0	0	0	0
ENSG00000181450	-0.221055	2.61945	2.24205	0.148113	0.559977	ZNF678	protein_coding						6.45801	0.661707	5.50343	0.697887	0.25183	0	0	0	0	0
ENSG00000150551	-0.30411	1.43126	2.24586	0.148141	0.559977	LYPD1	protein_coding						2.81527	0.311695	2.27938	0.283844	0.25183	0	0	0	0	0
ENSG00000239382	-0.126644	4.49474	2.24148	0.148162	0.559977	ALKBH6	protein_coding						23.3429	1.22096	21.39	0.59384	0.25183	0	0	0	0	0
ENSG00000119523	0.120752	6.09666	2.24035	0.14826	0.56	ALG2	protein_coding						65.3838	6.76345	71.0717	6.13389	0.251812	0	0	0	0	0
ENSG00000173214	-0.204989	3.22097	2.24034	0.148261	0.56	MFSD4B	protein_coding						9.79137	0.954932	8.51992	1.65725	0.251812	0	0	0	0	0
ENSG00000258052	-0.37309	0.88226	2.42533	0.148275	0.56		protein_coding						1.90393	0.225305	1.46555	0.186483	0.251812	0	0	0	0	0
ENSG00000102452	-0.465006	0.401299	2.23958	0.148326	0.560057	NALCN	protein_coding						1.33145	0.398578	0.984063	0.285778	0.251768	0	0	0	0	0
ENSG00000119414	0.0954385	6.56785	2.2374	0.148515	0.56053	PPP6C	protein_coding						91.5743	1.04922	97.8181	2.66287	0.251401	0	0	0	0	0
ENSG00000107130	0.130825	5.43154	2.23731	0.148523	0.56053	NCS1	protein_coding						40.9494	5.89257	44.9648	2.03951	0.251401	0	0	0	0	0
ENSG00000101938	-0.197224	2.93847	2.23673	0.148573	0.560552	CHRDL1	protein_coding						7.99589	0.639155	6.99712	0.687723	0.251384	0	0	0	0	0
ENSG00000173145	-0.117167	5.62361	2.23642	0.1486	0.560552	NOC3L	protein_coding						51.055	5.50165	47.1519	0.672616	0.251384	0	0	0	0	0
ENSG00000178776	0.512044	0.255167	2.23583	0.148651	0.560607	C5orf46	protein_coding						0.865571	0.362947	1.22794	0.370607	0.251341	0	0	0	0	0
ENSG00000100764	0.100058	6.6793	2.23472	0.148748	0.56082	PSMC1	protein_coding						98.7554	3.33443	105.843	6.23519	0.251177	0	0	0	0	0
ENSG00000072849	0.106609	6.58542	2.23404	0.148807	0.56082	DERL2	protein_coding						92.3922	7.86449	99.3752	4.58843	0.251177	0	0	0	0	0
ENSG00000175348	0.109739	5.79964	2.23395	0.148815	0.56082	TMEM9B	protein_coding						53.469	3.61604	57.6091	3.14361	0.251177	0	0	0	0	0
ENSG00000182871	0.132413	5.01532	2.23209	0.148976	0.56108	COL18A1	protein_coding						30.7632	3.81702	33.6917	2.07951	0.250975	0	0	0	0	0
ENSG00000160352	-0.160842	3.96703	2.2318	0.149001	0.56108	ZNF714	protein_coding						16.326	1.05137	14.6728	2.17956	0.250975	0	0	0	0	0
ENSG00000277631	-0.328536	1.22181	2.23167	0.149012	0.56108	PGM5P3-AS1	lncRNA						2.40482	0.414423	1.92882	0.212988	0.250975	0	0	0	0	0
ENSG00000203760	-0.108227	6.11293	2.23065	0.149101	0.56108	CENPW	protein_coding						71.6998	5.95463	66.4346	2.41682	0.250975	0	0	0	0	0
ENSG00000143799	0.101269	7.44617	2.23041	0.149122	0.56108	PARP1	protein_coding						168.073	9.22157	180.289	10.8517	0.250975	0	0	0	0	0
ENSG00000133103	-0.165641	3.37156	2.23034	0.149128	0.56108	COG6	protein_coding						10.7762	0.21996	9.5979	0.423542	0.250975	0	0	0	0	0
ENSG00000174574	0.101478	6.03724	2.22999	0.149159	0.56108	AKIRIN1	protein_coding						63.1932	1.45368	67.7752	3.2021	0.250975	0	0	0	0	0
ENSG00000143434	-0.485809	0.753665	2.22986	0.14917	0.56108	SEMA6C	protein_coding						1.81444	0.810373	1.27336	0.45358	0.250975	0	0	0	0	0
ENSG00000138587	-0.263922	2.16123	2.22862	0.149277	0.561237	MNS1	protein_coding						4.67586	0.812406	3.93155	0.618556	0.250854	0	0	0	0	0
ENSG00000154767	-0.212182	3.03213	2.2285	0.149288	0.561237	XPC	protein_coding						8.58388	1.33955	7.45127	1.07993	0.250854	0	0	0	0	0
ENSG00000253159	0.472908	0.259327	2.41788	0.149368	0.561237	PCDHGA12	protein_coding						0.866913	0.106936	1.20254	0.287209	0.250854	0	0	0	0	0
ENSG00000161057	0.0946651	6.82104	2.22749	0.149376	0.561237	PSMC2	protein_coding						109.209	0.675989	116.578	4.29444	0.250854	0	0	0	0	0
ENSG00000290770	-0.142053	4.76979	2.22732	0.149391	0.561237	MFSD14CP	lncRNA						28.5108	3.56093	25.8229	2.35631	0.250854	0	0	0	0	0
ENSG00000274213	-0.281523	1.89569	2.22661	0.149453	0.561245		lncRNA						3.91571	0.84312	3.21986	0.32807	0.250848	0	0	0	0	0
ENSG00000102384	-0.111052	5.07124	2.22629	0.149481	0.561245	CENPI	protein_coding						34.7509	0.302602	32.1751	0.787297	0.250848	0	0	0	0	0
ENSG00000259115	-0.543688	-0.0841855	2.68437	0.14957	0.561245		lncRNA						0.92565	0.0711109	0.632281	0.0620772	0.250848	0	0	0	0	0
ENSG00000048991	-0.134504	4.9545	2.22508	0.149586	0.561245	R3HDM1	protein_coding						32.2278	2.78278	29.3561	3.31125	0.250848	0	0	0	0	0
ENSG00000116539	-0.115862	5.63405	2.225	0.149594	0.561245	ASH1L	protein_coding						51.4579	3.43611	47.5298	3.92384	0.250848	0	0	0	0	0
ENSG00000144366	0.132676	4.67523	2.22414	0.149669	0.561245	GULP1	protein_coding						24.2486	1.52098	26.534	2.54344	0.250848	0	0	0	0	0
ENSG00000171608	0.187091	3.06925	2.22394	0.149687	0.561245	PIK3CD	protein_coding						7.69403	0.431736	8.79185	0.793139	0.250848	0	0	0	0	0
ENSG00000162496	0.366664	1.13609	2.22378	0.1497	0.561245	DHRS3	protein_coding						1.7854	0.532964	2.31089	0.492765	0.250848	0	0	0	0	0
ENSG00000119383	0.110844	6.21296	2.2236	0.149715	0.561245	PTPA	protein_coding						71.1958	3.68041	76.928	7.18765	0.250848	0	0	0	0	0
ENSG00000179387	-0.128119	4.34649	2.22247	0.149815	0.561396	ELMOD2	protein_coding						21.0692	0.338112	19.2769	0.782008	0.250731	0	0	0	0	0
ENSG00000166188	0.247851	2.40883	2.22199	0.149857	0.561396	ZNF319	protein_coding						4.68981	0.904301	5.61171	0.721848	0.250731	0	0	0	0	0
ENSG00000116299	-0.40907	0.627881	2.57815	0.149863	0.561396	ELAPOR1	protein_coding						1.5767	0.116468	1.18536	0.0472004	0.250731	0	0	0	0	0
ENSG00000272414	0.177702	3.21601	2.22095	0.149948	0.561577	FAM47E-STBD1	protein_coding						8.58055	0.614407	9.67726	0.535948	0.25059	0	0	0	0	0
ENSG00000153179	0.133256	4.78261	2.22051	0.149986	0.561588	RASSF3	protein_coding						26.0312	2.98506	28.5915	1.68737	0.250582	0	0	0	0	0
ENSG00000104714	-0.178972	3.38416	2.21963	0.150064	0.561743	ERICH1	protein_coding						10.9383	1.01119	9.66236	1.03725	0.250462	0	0	0	0	0
ENSG00000116237	0.0959779	6.93158	2.21848	0.150165	0.561855	ICMT	protein_coding						117.844	1.7149	125.943	6.19185	0.250376	0	0	0	0	0
ENSG00000174099	-0.123642	4.87184	2.2184	0.150171	0.561855	MSRB3	protein_coding						30.3671	1.64212	27.8231	2.138	0.250376	0	0	0	0	0
ENSG00000287665	0.297628	1.48729	2.21796	0.15021	0.561855		lncRNA						2.36967	0.18535	2.919	0.429879	0.250376	0	0	0	0	0
ENSG00000267169	-0.387242	1.23077	2.21765	0.150237	0.561855	ADGRL1-AS1	lncRNA						2.48317	0.446267	1.92698	0.826221	0.250376	0	0	0	0	0
ENSG00000167635	-0.116539	6.04058	2.21677	0.150315	0.561879	ZNF146	protein_coding						68.2765	7.06322	62.963	4.04705	0.250357	0	0	0	0	0
ENSG00000177731	0.0937543	8.01701	2.21676	0.150315	0.561879	FLII	protein_coding						250.445	6.34519	267.254	7.4032	0.250357	0	0	0	0	0
ENSG00000110583	0.140782	4.14544	2.2154	0.150435	0.562063	NAA40	protein_coding						16.6911	0.945682	18.4261	1.38328	0.250215	0	0	0	0	0
ENSG00000304790	-0.501818	0.70559	2.21539	0.150436	0.562063		lncRNA						1.72544	0.391072	1.21286	0.843198	0.250215	0	0	0	0	0
ENSG00000172765	0.233026	2.60386	2.21473	0.150494	0.562145	TMCC1	protein_coding						5.4427	0.607177	6.3964	1.19173	0.250151	0	0	0	0	0
ENSG00000106537	-0.256252	2.19239	2.21392	0.150565	0.562276	TSPAN13	protein_coding						4.82762	0.785043	4.00806	0.52698	0.25005	0	0	0	0	0
ENSG00000211592	-0.471485	0.601255	2.21284	0.15066	0.562383	IGKC	IG_C_gene						1.58892	0.689442	1.14799	0.342233	0.249967	0	0	0	0	0
ENSG00000114446	-0.118657	5.12601	2.21278	0.150665	0.562383	IFT57	protein_coding						36.1405	2.53842	33.2937	1.89807	0.249967	0	0	0	0	0
ENSG00000153982	-0.459106	0.43229	2.21227	0.15071	0.562417	GDPD1	protein_coding						1.39189	0.358828	1.00401	0.332103	0.249942	0	0	0	0	0
ENSG00000308674	-0.42679	0.514358	2.39469	0.150758	0.562462		lncRNA						1.45132	0.245591	1.07315	0.180399	0.249907	0	0	0	0	0
ENSG00000185608	-0.102764	5.84117	2.2108	0.15084	0.562632	MRPL40	protein_coding						59.2292	2.24687	55.1578	1.99034	0.249775	0	0	0	0	0
ENSG00000239697	0.121242	4.79378	2.20887	0.151011	0.563033	TNFSF12	protein_coding						26.4376	1.38729	28.7136	1.48907	0.249466	0	0	0	0	0
ENSG00000168802	0.122994	4.61769	2.20877	0.151019	0.563033	CHTF8	protein_coding						23.319	1.36031	25.4364	0.495689	0.249466	0	0	0	0	0
ENSG00000151468	-0.242438	2.15709	2.20793	0.151093	0.563175	CCDC3	protein_coding						4.66086	0.482541	3.92585	0.294136	0.249356	0	0	0	0	0
ENSG00000072840	-0.295751	1.65039	2.20715	0.151162	0.563298	EVC	protein_coding						3.26495	0.673564	2.67386	0.215839	0.249262	0	0	0	0	0
ENSG00000169359	0.14962	3.769	2.20608	0.151257	0.563517	SLC33A1	protein_coding						12.7769	0.167088	14.1412	0.974847	0.249093	0	0	0	0	0
ENSG00000112640	0.0996871	6.79616	2.20513	0.151342	0.563699	PPP2R5D	protein_coding						107.139	1.79504	114.874	8.15801	0.248953	0	0	0	0	0
ENSG00000213780	0.304586	1.46821	2.20441	0.151405	0.563801	GTF2H4	protein_coding						2.33861	0.523351	2.88124	0.0306159	0.248874	0	0	0	0	0
ENSG00000088367	-0.200555	3.17272	2.20315	0.151517	0.564058	EPB41L1	protein_coding						9.45336	1.01815	8.26362	1.3354	0.248676	0	0	0	0	0
ENSG00000167861	-0.273551	1.87948	2.20282	0.151546	0.564058	HID1	protein_coding						3.8519	0.147469	3.18357	0.678461	0.248676	0	0	0	0	0
ENSG00000116095	0.107945	5.52686	2.20168	0.151647	0.5643	PLEKHA3	protein_coding						44.2027	1.44379	47.6268	2.66637	0.24849	0	0	0	0	0
ENSG00000196295	-0.2168	3.32724	2.20096	0.151711	0.56438	GARS1-DT	lncRNA						10.6507	1.4263	9.14474	2.23724	0.248428	0	0	0	0	0
ENSG00000250565	-0.274926	1.84547	2.20017	0.151781	0.56438	ATP6V1E2	protein_coding						3.77238	0.435282	3.11796	0.502213	0.248428	0	0	0	0	0
ENSG00000140153	0.122645	4.73937	2.20012	0.151786	0.56438	WDR20	protein_coding						25.3984	1.162	27.6498	1.70429	0.248428	0	0	0	0	0
ENSG00000245662	0.325402	1.22147	2.23006	0.151873	0.56438	LINC02211	lncRNA						1.92746	0.106363	2.41875	0.420422	0.248428	0	0	0	0	0
ENSG00000071794	-0.116702	5.16934	2.19888	0.151896	0.56438	HLTF	protein_coding						37.2464	3.06515	34.3742	0.730119	0.248428	0	0	0	0	0
ENSG00000147394	0.096339	6.28109	2.19877	0.151906	0.56438	ZNF185	protein_coding						75.0316	2.13307	80.1976	0.403329	0.248428	0	0	0	0	0
ENSG00000070785	-0.112315	5.27914	2.19859	0.151922	0.56438	EIF2B3	protein_coding						40.1729	0.538306	37.1538	2.58761	0.248428	0	0	0	0	0
ENSG00000161692	-0.16767	3.45131	2.1982	0.151957	0.56438	DBF4B	protein_coding						11.399	0.854348	10.1394	0.755472	0.248428	0	0	0	0	0
ENSG00000196199	-0.113473	5.52758	2.1976	0.15201	0.564425	MPHOSPH8	protein_coding						47.7655	3.99137	44.1871	1.92636	0.248394	0	0	0	0	0
ENSG00000269226	-0.210475	2.64379	2.19725	0.152041	0.564425	TMSB15C	protein_coding						6.5526	0.732689	5.646	0.244771	0.248394	0	0	0	0	0
ENSG00000127578	0.467181	0.270214	2.46176	0.152165	0.564751	WFIKKN1	protein_coding						0.874581	0.0714453	1.20418	0.236413	0.248143	0	0	0	0	0
ENSG00000011451	0.113385	5.80857	2.19502	0.15224	0.564896	WIZ	protein_coding						53.6539	2.51954	58.0214	5.47746	0.248032	0	0	0	0	0
ENSG00000272779	0.232407	2.35867	2.19355	0.152371	0.565126	BMS1P20	transcribed_unprocessed_pseudogene						4.58229	0.494153	5.34928	0.548283	0.247855	0	0	0	0	0
ENSG00000169764	0.0980728	6.23098	2.19352	0.152374	0.565126	UGP2	protein_coding						72.435	3.0723	77.5075	0.898798	0.247855	0	0	0	0	0
ENSG00000074356	-0.116899	5.09845	2.19231	0.152481	0.56537	NCBP3	protein_coding						35.4463	2.68794	32.7078	0.931113	0.247667	0	0	0	0	0
ENSG00000025156	-0.136718	4.42438	2.19158	0.152547	0.56537	HSF2	protein_coding						22.3474	1.2408	20.2629	2.04373	0.247667	0	0	0	0	0
ENSG00000165996	-0.111593	6.2165	2.19157	0.152548	0.56537	HACD1	protein_coding						77.0981	4.2346	71.2773	6.98423	0.247667	0	0	0	0	0
ENSG00000176208	-0.136655	5.04986	2.18918	0.152762	0.566001	ATAD5	protein_coding						34.4543	5.17428	31.4112	0.921757	0.247183	0	0	0	0	0
ENSG00000205213	0.11743	4.97958	2.18886	0.152791	0.566001	LGR4	protein_coding						30.1391	1.52634	32.6777	1.75455	0.247183	0	0	0	0	0
ENSG00000185115	0.122105	4.81013	2.18829	0.152842	0.566056	NSMCE3	protein_coding						26.7143	1.23751	29.0347	2.01773	0.247141	0	0	0	0	0
ENSG00000102024	0.0956438	7.0901	2.18753	0.15291	0.566174	PLS3	protein_coding						131.589	6.53332	140.571	3.70019	0.24705	0	0	0	0	0
ENSG00000173621	0.115191	4.85176	2.18704	0.152953	0.566202	LRFN4	protein_coding						27.5632	0.912449	29.8519	0.69023	0.247029	0	0	0	0	0
ENSG00000156709	0.107025	5.53659	2.18632	0.153018	0.566309	AIFM1	protein_coding						44.5355	1.07176	47.9392	2.74113	0.246947	0	0	0	0	0
ENSG00000228929	-0.104459	6.79069	2.18589	0.153057	0.566317	RPS13P2	processed_pseudogene						114.639	10.5227	106.569	2.3433	0.246941	0	0	0	0	0
ENSG00000105221	-0.129245	4.8435	2.18488	0.153148	0.566504	AKT2	protein_coding						29.8631	2.70259	27.2839	2.14409	0.246797	0	0	0	0	0
ENSG00000173366	0.186102	3.39247	2.18452	0.15318	0.566504		protein_coding						9.71479	1.48897	10.9729	1.07223	0.246797	0	0	0	0	0
ENSG00000271982	-0.42473	0.515486	2.40399	0.153309	0.566848	SNORD58B	snoRNA						1.45797	0.0869783	1.0702	0.242533	0.246533	0	0	0	0	0
ENSG00000204842	-0.101382	6.38634	2.18266	0.153347	0.566855	ATXN2	protein_coding						86.3685	5.27797	80.5753	3.14677	0.246528	0	0	0	0	0
ENSG00000198873	0.168253	3.54369	2.18089	0.153506	0.566964	GRK5	protein_coding						10.785	1.39555	12.1736	0.475428	0.246444	0	0	0	0	0
ENSG00000196576	0.11315	5.82186	2.1808	0.153514	0.566964	PLXNB2	protein_coding						54.1526	5.33461	58.6378	2.35201	0.246444	0	0	0	0	0
ENSG00000238113	-0.519219	0.0091819	2.42305	0.153542	0.566964	LINC01410	lncRNA						1.00479	0.190127	0.6857	0.157682	0.246444	0	0	0	0	0
ENSG00000108641	-0.156361	3.53996	2.18036	0.153554	0.566964	B9D1	protein_coding						12.0914	0.511118	10.8506	0.361644	0.246444	0	0	0	0	0
ENSG00000175467	0.115956	5.50655	2.1794	0.153641	0.566964	SART1	protein_coding						43.474	4.25324	47.1486	2.04086	0.246444	0	0	0	0	0
ENSG00000146535	0.0963814	6.58872	2.1792	0.153659	0.566964	GNA12	protein_coding						92.8546	2.79143	99.2616	4.00411	0.246444	0	0	0	0	0
ENSG00000290994	-0.407227	0.623736	2.25117	0.153708	0.566964		lncRNA						1.58209	0.210222	1.17585	0.299447	0.246444	0	0	0	0	0
ENSG00000198218	0.108236	5.47806	2.1784	0.153731	0.566964	QRICH1	protein_coding						42.7257	1.7751	46.0375	2.38182	0.246444	0	0	0	0	0
ENSG00000305648	0.406254	0.709346	2.17834	0.153736	0.566964		lncRNA						1.27077	0.276595	1.67162	0.452369	0.246444	0	0	0	0	0
ENSG00000112130	-0.0969915	6.1983	2.17758	0.153805	0.566964	RNF8	protein_coding						75.7209	0.829906	70.7835	2.36715	0.246444	0	0	0	0	0
ENSG00000151893	0.10142	6.5292	2.17741	0.15382	0.566964	CACUL1	protein_coding						88.9496	6.18817	95.4138	3.36969	0.246444	0	0	0	0	0
ENSG00000121964	0.188812	2.95137	2.17691	0.153865	0.566964	GTDC1	protein_coding						7.06441	0.424782	8.05244	0.571194	0.246444	0	0	0	0	0
ENSG00000135315	-0.279383	1.96943	2.17682	0.153874	0.566964	CEP162	protein_coding						4.10779	0.714832	3.41388	0.697548	0.246444	0	0	0	0	0
ENSG00000121481	0.116416	4.79771	2.17672	0.153883	0.566964	RNF2	protein_coding						26.5492	1.19305	28.7714	0.183389	0.246444	0	0	0	0	0
ENSG00000088035	-0.16091	3.97294	2.17545	0.153998	0.567162	ALG6	protein_coding						16.3769	2.22696	14.7121	1.31715	0.246293	0	0	0	0	0
ENSG00000120509	0.103835	5.91433	2.17515	0.154024	0.567162	PDZD11	protein_coding						57.9773	0.533258	62.343	4.25188	0.246293	0	0	0	0	0
ENSG00000288973	-0.176129	3.17977	2.17492	0.154045	0.567162		lncRNA						9.42255	0.610493	8.36758	0.360511	0.246293	0	0	0	0	0
ENSG00000075856	-0.103659	5.98561	2.1743	0.154101	0.567176	SART3	protein_coding						65.4208	4.37121	60.9143	1.48042	0.246282	0	0	0	0	0
ENSG00000145907	0.0945476	7.96059	2.17408	0.154122	0.567176	G3BP1	protein_coding						240.788	4.65027	257.044	12.2521	0.246282	0	0	0	0	0
ENSG00000173085	0.120149	5.00594	2.1736	0.154165	0.567203	COQ2	protein_coding						30.6167	2.67116	33.2873	1.09758	0.246261	0	0	0	0	0
ENSG00000165416	-0.105987	6.26216	2.17166	0.154341	0.567458	SUGT1	protein_coding						79.3737	4.91645	73.8169	5.05603	0.246066	0	0	0	0	0
ENSG00000085662	0.0953957	7.177	2.17153	0.154353	0.567458	AKR1B1	protein_coding						139.741	5.98968	149.321	5.5603	0.246066	0	0	0	0	0
ENSG00000174442	0.108446	5.47343	2.17131	0.154373	0.567458	ZWILCH	protein_coding						42.5615	2.6948	45.9154	1.23036	0.246066	0	0	0	0	0
ENSG00000267360	-0.252594	1.9481	2.17112	0.15439	0.567458		protein_coding						4.01677	0.446418	3.37323	0.0592453	0.246066	0	0	0	0	0
ENSG00000099875	0.101482	6.12309	2.17084	0.154416	0.567458	MKNK2	protein_coding						67.105	2.54964	72.0317	3.844	0.246066	0	0	0	0	0
ENSG00000150995	-0.211165	2.59472	2.16799	0.154674	0.568168	ITPR1	protein_coding						6.28898	0.533514	5.43731	0.441688	0.245523	0	0	0	0	0
ENSG00000164114	-0.186321	3.69073	2.16781	0.15469	0.568168	MAP9	protein_coding						13.575	1.94475	11.9832	1.99692	0.245523	0	0	0	0	0
ENSG00000114026	-0.134457	4.23758	2.167	0.154765	0.568168	OGG1	protein_coding						19.5874	0.606864	17.8257	1.36034	0.245523	0	0	0	0	0
ENSG00000178209	0.0970566	8.30013	2.16682	0.15478	0.568168	PLEC	protein_coding						304.443	1.66999	325.664	21.0647	0.245523	0	0	0	0	0
ENSG00000291075	-0.163472	3.53346	2.16652	0.154808	0.568168	FRG1HP	lncRNA						12.0818	1.22985	10.7743	0.402088	0.245523	0	0	0	0	0
ENSG00000285641	-0.106566	5.48897	2.16632	0.154826	0.568168		protein_coding						46.4126	1.21423	43.1076	2.25721	0.245523	0	0	0	0	0
ENSG00000267303	0.112851	5.35829	2.16559	0.154893	0.568266		protein_coding						39.2074	3.02625	42.4411	1.56603	0.245448	0	0	0	0	0
ENSG00000168610	0.0987556	6.94498	2.16487	0.154958	0.568266	STAT3	protein_coding						118.792	7.24957	127.225	5.42766	0.245448	0	0	0	0	0
ENSG00000166508	0.0964805	7.35971	2.16467	0.154976	0.568266	MCM7	protein_coding						158.563	9.39893	169.582	4.52685	0.245448	0	0	0	0	0
ENSG00000309134	-0.45978	0.325441	2.16443	0.154998	0.568266		lncRNA						1.25792	0.281215	0.910478	0.302718	0.245448	0	0	0	0	0
ENSG00000158792	0.26826	1.76413	2.16359	0.155075	0.568284	SPATA2L	protein_coding						2.9313	0.362292	3.54394	0.253476	0.245435	0	0	0	0	0
ENSG00000123685	0.185232	3.75005	2.1635	0.155083	0.568284	BATF3	protein_coding						12.444	1.68764	14.2109	2.62055	0.245435	0	0	0	0	0
ENSG00000224032	-0.122836	4.6427	2.16304	0.155125	0.568284	EPB41L4A-AS1	lncRNA						25.8982	1.39932	23.7494	1.16319	0.245435	0	0	0	0	0
ENSG00000196507	-0.107931	5.55922	2.16243	0.155181	0.568284	TCEAL3	protein_coding						48.7327	0.738552	45.2837	3.28143	0.245435	0	0	0	0	0
ENSG00000255198	-0.180446	3.34051	2.16215	0.155206	0.568284	SNHG9	lncRNA						10.613	1.4293	9.36204	0.663534	0.245435	0	0	0	0	0
ENSG00000143013	0.119468	5.47203	2.16143	0.155272	0.568284	LMO4	protein_coding						42.4144	1.76648	46.1318	5.25244	0.245435	0	0	0	0	0
ENSG00000127837	0.107411	6.16399	2.16133	0.155281	0.568284	AAMP	protein_coding						68.89	0.88519	74.2674	7.17556	0.245435	0	0	0	0	0
ENSG00000159921	-0.140217	4.02693	2.16094	0.155316	0.568284	GNE	protein_coding						16.9428	1.19708	15.3582	0.592613	0.245435	0	0	0	0	0
ENSG00000111012	-0.272581	1.6862	2.1608	0.155329	0.568284	CYP27B1	protein_coding						3.3407	0.29393	2.77761	0.273482	0.245435	0	0	0	0	0
ENSG00000163702	0.198616	3.01779	2.16013	0.15539	0.568373	IL17RC	protein_coding						7.36709	1.18514	8.47836	0.465446	0.245366	0	0	0	0	0
ENSG00000072518	0.107125	5.92461	2.1596	0.155439	0.568373	MARK2	protein_coding						58.283	4.22389	62.8478	3.1193	0.245366	0	0	0	0	0
ENSG00000174446	0.153753	4.25473	2.15907	0.155488	0.568373	SNAPC5	protein_coding						17.8842	1.35329	19.9736	2.98466	0.245366	0	0	0	0	0
ENSG00000197157	0.0953561	6.51074	2.15865	0.155526	0.568373	SND1	protein_coding						88.0405	2.32369	94.0612	3.09621	0.245366	0	0	0	0	0
ENSG00000105327	0.171682	3.57439	2.15828	0.15556	0.568373	BBC3	protein_coding						11.0245	0.964644	12.4996	1.60884	0.245366	0	0	0	0	0
ENSG00000259781	-0.13176	5.47993	2.15734	0.155646	0.568373	HMGB1P6	processed_pseudogene						46.4051	6.18577	42.4968	3.84771	0.245366	0	0	0	0	0
ENSG00000270882	-0.25263	1.92644	2.15718	0.15566	0.568373	H4C14	protein_coding						3.95673	0.327895	3.32969	0.24778	0.245366	0	0	0	0	0
ENSG00000071626	0.099595	5.89435	2.15654	0.155719	0.568373	DAZAP1	protein_coding						57.2423	2.14027	61.3715	1.08952	0.245366	0	0	0	0	0
ENSG00000304130	-0.362903	1.3785	2.15581	0.155786	0.568373		lncRNA						2.72539	1.05506	2.12886	0.133276	0.245366	0	0	0	0	0
ENSG00000108061	0.102645	5.88461	2.15541	0.155823	0.568373	SHOC2	protein_coding						56.8163	1.37206	60.973	3.55886	0.245366	0	0	0	0	0
ENSG00000258465	-0.204277	2.8033	2.15524	0.155839	0.568373		protein_coding						7.31348	0.39859	6.36414	0.864092	0.245366	0	0	0	0	0
ENSG00000175455	-0.117357	5.03502	2.15518	0.155844	0.568373	CCDC14	protein_coding						33.9064	2.79145	31.2965	0.316053	0.245366	0	0	0	0	0
ENSG00000037637	0.13098	4.26433	2.15508	0.155854	0.568373	FBXO42	protein_coding						18.1757	0.739201	19.9137	1.05465	0.245366	0	0	0	0	0
ENSG00000118655	0.123662	4.86117	2.15499	0.155862	0.568373	DCLRE1B	protein_coding						27.6271	2.04755	30.0983	2.05576	0.245366	0	0	0	0	0
ENSG00000297029	-0.414776	0.797617	2.15372	0.155978	0.568666		lncRNA						1.78601	0.665098	1.35709	0.192509	0.245143	0	0	0	0	0
ENSG00000125812	-0.192084	3.31276	2.15325	0.156021	0.568689	GZF1	protein_coding						10.3744	1.94263	9.12875	0.189929	0.245125	0	0	0	0	0
ENSG00000103381	-0.131018	4.11521	2.15207	0.15613	0.568953	CPPED1	protein_coding						17.9481	0.207054	16.3836	0.176473	0.244924	0	0	0	0	0
ENSG00000101460	0.217672	2.41075	2.1501	0.156311	0.569214	MAP1LC3A	protein_coding						4.77096	0.289987	5.54622	0.316331	0.244725	0	0	0	0	0
ENSG00000204217	0.114288	5.28516	2.14918	0.156395	0.569214	BMPR2	protein_coding						37.2889	0.792999	40.3532	3.50884	0.244725	0	0	0	0	0
ENSG00000285943	-0.36924	0.851733	2.41394	0.156404	0.569214	SPICE1-CFAP44	protein_coding						1.84951	0.0868738	1.43429	0.156433	0.244725	0	0	0	0	0
ENSG00000135341	-0.109826	5.15275	2.14907	0.156406	0.569214	MAP3K7	protein_coding						36.7423	0.850478	34.0726	1.48207	0.244725	0	0	0	0	0
ENSG00000130640	0.1197	5.40345	2.14855	0.156454	0.569214	TUBGCP2	protein_coding						40.4382	2.22982	43.9488	4.57454	0.244725	0	0	0	0	0
ENSG00000165782	0.117217	5.20673	2.14846	0.156462	0.569214	PIP4P1	protein_coding						35.2762	2.60844	38.2928	2.48471	0.244725	0	0	0	0	0
ENSG00000288053	0.135248	4.10775	2.14825	0.156482	0.569214		protein_coding						16.2514	0.989141	17.8676	0.50438	0.244725	0	0	0	0	0
ENSG00000104884	0.115014	5.31943	2.14814	0.156492	0.569214	ERCC2	protein_coding						38.2194	3.46294	41.3728	1.36335	0.244725	0	0	0	0	0
ENSG00000120738	0.111463	5.7481	2.14695	0.156602	0.569481	EGR1	protein_coding						51.4674	3.22665	55.6127	4.42227	0.244521	0	0	0	0	0
ENSG00000229644	0.10346	5.58186	2.14562	0.156724	0.569795	NAMPTP1	processed_pseudogene						46.0065	1.11076	49.4154	2.01777	0.244282	0	0	0	0	0
ENSG00000179546	-0.363345	0.895282	2.34893	0.156792	0.569806	HTR1D	protein_coding						1.9139	0.043817	1.48548	0.236933	0.244273	0	0	0	0	0
ENSG00000013619	-0.126043	4.6771	2.14466	0.156813	0.569806	MAMLD1	protein_coding						26.4882	2.08721	24.2819	1.36668	0.244273	0	0	0	0	0
ENSG00000101213	0.244422	2.5005	2.1444	0.156837	0.569806	PTK6	protein_coding						5.07365	1.17779	5.98358	0.5966	0.244273	0	0	0	0	0
ENSG00000133704	-0.137422	4.87776	2.14398	0.156876	0.569817	IPO8	protein_coding						30.5282	4.70758	27.8605	0.6637	0.244265	0	0	0	0	0
ENSG00000129691	0.119995	4.89704	2.14343	0.156926	0.569841	ASH2L	protein_coding						28.4444	2.25958	30.8404	1.17565	0.244246	0	0	0	0	0
ENSG00000131778	-0.144182	4.005	2.14312	0.156956	0.569841	CHD1L	protein_coding						16.6957	0.872354	15.1025	1.36965	0.244246	0	0	0	0	0
ENSG00000307101	-0.386658	0.729176	2.45407	0.156998	0.569862		lncRNA						1.69562	0.0213848	1.29532	0.140274	0.24423	0	0	0	0	0
ENSG00000120533	0.0990626	8.87649	2.14159	0.157097	0.570091	ENY2	protein_coding						453.701	3.35112	485.877	35.0328	0.244056	0	0	0	0	0
ENSG00000163975	0.110175	5.27989	2.14088	0.157163	0.570197	MELTF	protein_coding						37.1908	1.65988	40.1698	2.02562	0.243975	0	0	0	0	0
ENSG00000234857	0.116893	4.80937	2.14018	0.157228	0.570253	HNRNPUL2-BSCL2	protein_coding						26.7579	1.49222	29.0199	0.630877	0.243933	0	0	0	0	0
ENSG00000072501	-0.110778	7.10522	2.13968	0.157274	0.570253	SMC1A	protein_coding						142.697	17.2009	132.231	3.83355	0.243933	0	0	0	0	0
ENSG00000137310	0.0950657	6.53208	2.13954	0.157287	0.570253	TCF19	protein_coding						89.3471	1.54733	95.3991	3.90276	0.243933	0	0	0	0	0
ENSG00000284707	-0.146146	4.08761	2.13755	0.157471	0.57067		lncRNA						17.7055	1.39018	16.0093	1.57291	0.243615	0	0	0	0	0
ENSG00000173898	-0.270385	1.6762	2.15022	0.157476	0.57067	SPTBN2	protein_coding						3.31634	0.0840536	2.76183	0.307082	0.243615	0	0	0	0	0
ENSG00000149798	0.132742	4.44366	2.13685	0.157537	0.57067	CDC42EP2	protein_coding						20.5976	0.498615	22.634	2.25825	0.243615	0	0	0	0	0
ENSG00000023516	-0.112181	5.34302	2.13658	0.157562	0.57067	AKAP11	protein_coding						41.9784	1.50676	38.8193	2.98217	0.243615	0	0	0	0	0
ENSG00000257337	-0.363764	0.887161	2.39341	0.157612	0.57067	TNS2-AS1	lncRNA						1.90003	0.208313	1.47269	0.0474858	0.243615	0	0	0	0	0
ENSG00000107186	-0.169725	3.75746	2.13595	0.157621	0.57067	MPDZ	protein_coding						14.1651	2.02918	12.5799	1.38131	0.243615	0	0	0	0	0
ENSG00000108671	0.0994253	8.71561	2.13539	0.157673	0.570726	PSMD11	protein_coding						405.719	17.2275	434.644	27.9549	0.243572	0	0	0	0	0
ENSG00000137285	0.108038	5.15695	2.13401	0.157801	0.571052	TUBB2B	protein_coding						34.1849	0.578133	36.8645	1.18548	0.243325	0	0	0	0	0
ENSG00000128805	0.129171	5.02822	2.13338	0.15786	0.571052	ARHGAP22	protein_coding						31.0799	4.18071	33.927	1.28677	0.243325	0	0	0	0	0
ENSG00000117174	-0.133931	5.62269	2.13306	0.15789	0.571052	ZNHIT6	protein_coding						51.3597	5.39515	46.9171	6.70766	0.243325	0	0	0	0	0
ENSG00000172830	0.218226	2.56854	2.13286	0.157909	0.571052	SSH3	protein_coding						5.34517	0.591426	6.21152	0.730282	0.243325	0	0	0	0	0
ENSG00000240184	0.492614	0.105327	2.45533	0.157973	0.571128	PCDHGC3	protein_coding						0.761371	0.0792478	1.07113	0.185016	0.243266	0	0	0	0	0
ENSG00000281453	-0.134173	4.69855	2.13161	0.158024	0.571128	TGFB2-OT1	lncRNA						26.9372	2.91175	24.5724	2.01975	0.243266	0	0	0	0	0
ENSG00000299022	-0.258355	2.08052	2.13121	0.158062	0.571128		lncRNA						4.45039	0.639321	3.69636	0.605984	0.243266	0	0	0	0	0
ENSG00000123124	-0.118994	4.81469	2.13094	0.158087	0.571128	WWP1	protein_coding						29.1329	1.57226	26.8214	1.41312	0.243266	0	0	0	0	0
ENSG00000102054	0.101838	7.46084	2.13058	0.158121	0.571128	RBBP7	protein_coding						169.888	14.7129	182.22	6.15597	0.243266	0	0	0	0	0
ENSG00000171604	-0.143852	3.9343	2.13028	0.158148	0.571128	CXXC5	protein_coding						15.8663	0.494699	14.3997	1.20491	0.243266	0	0	0	0	0
ENSG00000197208	-0.332076	1.13974	2.15331	0.158278	0.571347	SLC22A4	protein_coding						2.28694	0.248708	1.79271	0.350734	0.2431	0	0	0	0	0
ENSG00000151229	0.193188	2.89245	2.12885	0.158282	0.571347	SLC2A13	protein_coding						6.75603	0.624564	7.76756	0.581059	0.2431	0	0	0	0	0
ENSG00000108963	0.115133	4.94823	2.12841	0.158323	0.571352	DPH1	protein_coding						29.4906	0.367807	31.9765	2.0463	0.243096	0	0	0	0	0
ENSG00000223745	-0.270804	2.12954	2.12768	0.158392	0.571352	CCDC18-AS1	lncRNA						4.62934	0.840951	3.82415	0.835223	0.243096	0	0	0	0	0
ENSG00000182621	-0.490776	0.144263	2.12758	0.158401	0.571352	PLCB1	protein_coding						1.10115	0.232235	0.786362	0.31183	0.243096	0	0	0	0	0
ENSG00000147862	-0.108054	5.86574	2.12693	0.158462	0.571352	NFIB	protein_coding						60.3036	5.39904	55.9547	1.34499	0.243096	0	0	0	0	0
ENSG00000259865	-0.206349	3.75955	2.12689	0.158466	0.571352		lncRNA						14.4047	2.23121	12.3984	3.12997	0.243096	0	0	0	0	0
ENSG00000114251	-0.394034	0.864094	2.12592	0.158557	0.571388	WNT5A	protein_coding						1.88221	0.0874871	1.4559	0.623693	0.243069	0	0	0	0	0
ENSG00000169174	0.258936	2.1359	2.12573	0.158575	0.571388	PCSK9	protein_coding						3.86936	0.924997	4.61332	0.281912	0.243069	0	0	0	0	0
ENSG00000143418	0.10013	8.33882	2.12562	0.158585	0.571388	CERS2	protein_coding						312.349	11.0386	334.75	25.716	0.243069	0	0	0	0	0
ENSG00000076641	-0.124183	4.94309	2.12511	0.158633	0.571429	PAG1	protein_coding						31.86	2.85399	29.2584	2.03292	0.243038	0	0	0	0	0
ENSG00000157181	-0.145101	4.18411	2.12419	0.158719	0.571481	ODR4	protein_coding						18.9475	1.01769	17.0731	2.13768	0.242998	0	0	0	0	0
ENSG00000298291	0.443704	0.360499	2.41806	0.15872	0.571481		lncRNA						0.956123	0.1886	1.29368	0.0315069	0.242998	0	0	0	0	0
ENSG00000167775	0.104427	7.28029	2.12277	0.158852	0.571822	CD320	protein_coding						149.727	11.2987	160.964	12.0282	0.242739	0	0	0	0	0
ENSG00000083454	-0.178499	3.10878	2.12201	0.158924	0.57195	P2RX5	protein_coding						9.00611	0.599105	7.92821	0.462866	0.242642	0	0	0	0	0
ENSG00000282034	0.126197	4.7346	2.12136	0.158985	0.572038		protein_coding						25.2877	0.847287	27.5818	2.77429	0.242575	0	0	0	0	0
ENSG00000168234	0.138939	4.49929	2.12009	0.159104	0.572312	TTC39C	protein_coding						21.4289	2.1434	23.4807	2.24631	0.242368	0	0	0	0	0
ENSG00000214765	-0.355741	1.06003	2.11955	0.159154	0.572312	SEPTIN7P2	transcribed_unprocessed_pseudogene						2.15304	0.322679	1.70344	0.460512	0.242368	0	0	0	0	0
ENSG00000186088	0.281227	2.10088	2.11883	0.159222	0.572312	GSAP	protein_coding						3.70812	1.10979	4.51602	0.414748	0.242368	0	0	0	0	0
ENSG00000055483	-0.122667	5.40464	2.11871	0.159234	0.572312	USP36	protein_coding						43.9219	5.36715	40.4299	1.81296	0.242368	0	0	0	0	0
ENSG00000276712	-0.562315	-0.179857	2.11861	0.159243	0.572312	MIR7111	miRNA						0.859481	0.165724	0.583339	0.308892	0.242368	0	0	0	0	0
ENSG00000090520	0.103888	6.20373	2.11811	0.159291	0.57235	DNAJB11	protein_coding						70.8807	3.45761	76.1307	5.50611	0.242338	0	0	0	0	0
ENSG00000091527	0.0964641	7.01431	2.1163	0.159461	0.572697	CDV3	protein_coding						124.785	8.5255	133.441	1.4018	0.242075	0	0	0	0	0
ENSG00000156858	0.123388	5.39145	2.11608	0.159481	0.572697	PRR14	protein_coding						40.0195	1.32483	43.5022	5.67075	0.242075	0	0	0	0	0
ENSG00000148429	0.138348	3.94935	2.11522	0.159563	0.572697	USP6NL	protein_coding						14.575	0.745861	16.0277	0.385306	0.242075	0	0	0	0	0
ENSG00000168010	-0.22722	3.25854	2.11518	0.159567	0.572697	ATG16L2	protein_coding						10.2016	2.16509	8.68785	1.95586	0.242075	0	0	0	0	0
ENSG00000116353	-0.165197	3.79294	2.11515	0.15957	0.572697	MECR	protein_coding						14.5216	2.04901	12.8985	1.21019	0.242075	0	0	0	0	0
ENSG00000244239	-0.442169	0.601325	2.11422	0.159658	0.572768	ICA1-AS1	lncRNA						1.57657	0.544954	1.16349	0.369619	0.242021	0	0	0	0	0
ENSG00000148468	-0.106398	5.27308	2.11366	0.15971	0.572768	FAM171A1	protein_coding						39.9209	1.41881	37.0761	0.936354	0.242021	0	0	0	0	0
ENSG00000114268	0.183775	3.571	2.11311	0.159762	0.572768	PFKFB4	protein_coding						11.0289	1.73756	12.5163	1.63463	0.242021	0	0	0	0	0
ENSG00000132612	0.10471	6.07406	2.11267	0.159804	0.572768	VPS4A	protein_coding						64.8084	3.72131	69.6913	4.66711	0.242021	0	0	0	0	0
ENSG00000182173	-0.118235	4.74407	2.11211	0.159857	0.572768	TSEN54	protein_coding						27.7441	1.16203	25.5494	1.27661	0.242021	0	0	0	0	0
ENSG00000133048	-0.49495	0.0813398	2.47845	0.159867	0.572768	CHI3L1	protein_coding						1.04761	0.110361	0.746385	0.107046	0.242021	0	0	0	0	0
ENSG00000132205	0.150124	3.85085	2.11186	0.15988	0.572768	EMILIN2	protein_coding						13.5383	0.469534	15.0232	1.58011	0.242021	0	0	0	0	0
ENSG00000162413	0.106696	6.2039	2.11109	0.159954	0.572768	KLHL21	protein_coding						70.7818	4.44285	76.2108	6.0058	0.242021	0	0	0	0	0
ENSG00000140694	-0.122635	4.4001	2.11022	0.160035	0.572768	PARN	protein_coding						21.846	0.228488	20.0601	0.646714	0.242021	0	0	0	0	0
ENSG00000129757	0.153688	3.87204	2.10979	0.160077	0.572768	CDKN1C	protein_coding						13.7165	0.375779	15.3085	1.95375	0.242021	0	0	0	0	0
ENSG00000121989	0.177973	3.03493	2.10973	0.160082	0.572768	ACVR2A	protein_coding						7.53868	0.243321	8.54035	0.388686	0.242021	0	0	0	0	0
ENSG00000186314	-0.134964	4.09175	2.10925	0.160127	0.572768	PRELID2	protein_coding						17.6677	0.502129	16.0694	1.04029	0.242021	0	0	0	0	0
ENSG00000168003	-0.0981205	8.02712	2.10876	0.160174	0.572768	SLC3A2	protein_coding						269.511	14.9567	251.775	14.1305	0.242021	0	0	0	0	0
ENSG00000135535	0.0946723	6.79971	2.10853	0.160196	0.572768	CD164	protein_coding						107.628	5.1216	114.865	3.56044	0.242021	0	0	0	0	0
ENSG00000035664	-0.516364	-0.0233916	2.24255	0.160211	0.572768	DAPK2	protein_coding						0.969194	0.0355106	0.678167	0.265572	0.242021	0	0	0	0	0
ENSG00000225339	-0.240764	2.21787	2.10791	0.160254	0.572768		lncRNA						4.8647	0.255409	4.11711	0.71297	0.242021	0	0	0	0	0
ENSG00000305635	-0.422124	2.15648	2.10676	0.160363	0.572768		lncRNA						4.95998	2.15545	3.75213	2.20739	0.242021	0	0	0	0	0
ENSG00000170584	0.0942073	6.64881	2.10656	0.160383	0.572768	NUDCD2	protein_coding						96.94	2.8446	103.433	3.94405	0.242021	0	0	0	0	0
ENSG00000185201	0.0985044	6.45954	2.10655	0.160383	0.572768	IFITM2	protein_coding						84.8209	3.24346	90.8969	5.26704	0.242021	0	0	0	0	0
ENSG00000149357	0.101289	8.33003	2.10633	0.160405	0.572768	LAMTOR1	protein_coding						310.381	22.181	332.879	19.7174	0.242021	0	0	0	0	0
ENSG00000187049	0.111985	5.9286	2.10633	0.160405	0.572768	TMEM216	protein_coding						58.4212	2.01945	63.048	6.81213	0.242021	0	0	0	0	0
ENSG00000250303	0.269584	1.72683	2.10598	0.160438	0.572768	LINC02762	lncRNA						2.85706	0.287283	3.45905	0.414967	0.242021	0	0	0	0	0
ENSG00000264301	-0.207676	2.79393	2.10566	0.160468	0.572768	LINC01444	lncRNA						7.23031	1.1886	6.27714	0.2127	0.242021	0	0	0	0	0
ENSG00000288698	-0.150007	3.98634	2.10546	0.160488	0.572768		protein_coding						16.5579	2.0913	14.8573	0.504298	0.242021	0	0	0	0	0
ENSG00000231412	0.48077	0.149883	2.41177	0.160536	0.572768	LINC03078	lncRNA						0.788276	0.157399	1.10191	0.112967	0.242021	0	0	0	0	0
ENSG00000185880	0.244771	2.10159	2.10445	0.160584	0.572768	TRIM69	protein_coding						3.79863	0.483167	4.49222	0.424333	0.242021	0	0	0	0	0
ENSG00000160075	0.0926095	7.68726	2.10414	0.160613	0.572768	SSU72	protein_coding						199.342	4.90355	212.58	9.25412	0.242021	0	0	0	0	0
ENSG00000141446	-0.135251	4.41614	2.10373	0.160652	0.572768	ESCO1	protein_coding						22.1788	0.664746	20.2358	2.31288	0.242021	0	0	0	0	0
ENSG00000225953	-0.31672	1.22994	2.17735	0.160685	0.572768	SATB2-AS1	lncRNA						2.42392	0.238099	1.95455	0.261951	0.242021	0	0	0	0	0
ENSG00000167578	0.202013	2.66957	2.10279	0.160741	0.572768	RAB4B	protein_coding						5.76849	0.411459	6.6431	0.519537	0.242021	0	0	0	0	0
ENSG00000179454	-0.14508	3.7562	2.10248	0.160771	0.572768	KLHL28	protein_coding						14.0079	0.539569	12.6728	0.557357	0.242021	0	0	0	0	0
ENSG00000149679	-0.132386	4.23291	2.10239	0.160779	0.572768	CABLES2	protein_coding						19.499	0.597181	17.7536	1.36224	0.242021	0	0	0	0	0
ENSG00000279453	0.331201	1.42648	2.10221	0.160796	0.572768		TEC						2.24529	0.271846	2.7901	0.851149	0.242021	0	0	0	0	0
ENSG00000233024	-0.268408	1.76555	2.10035	0.160974	0.573191	NPIPA9	protein_coding						3.54312	0.483418	2.93206	0.295805	0.241701	0	0	0	0	0
ENSG00000210176	-0.175038	3.28713	2.1002	0.160988	0.573191	MT-TH	Mt_tRNA						10.1752	0.533511	9.05131	1.0583	0.241701	0	0	0	0	0
ENSG00000295911	-0.273862	1.9039	2.09946	0.161059	0.573314		lncRNA						3.93078	0.337146	3.24412	0.776703	0.241607	0	0	0	0	0
ENSG00000100104	0.123701	4.51024	2.09825	0.161174	0.573594	SRRD	protein_coding						21.6358	1.13514	23.5859	1.12453	0.241396	0	0	0	0	0
ENSG00000068438	0.0932249	6.34816	2.09759	0.161238	0.573688	FTSJ1	protein_coding						78.6878	1.50224	83.938	0.991738	0.241324	0	0	0	0	0
ENSG00000085999	-0.150743	3.80649	2.0965	0.161342	0.573929	RAD54L	protein_coding						14.57	1.44183	13.0965	0.654105	0.241142	0	0	0	0	0
ENSG00000163191	0.10261	9.9794	2.09591	0.161398	0.573997	S100A11	protein_coding						973.462	51.026	1045.15	63.4845	0.24109	0	0	0	0	0
ENSG00000223485	0.177039	3.07796	2.09547	0.16144	0.574018	LINC01615	lncRNA						7.78905	0.470666	8.77852	0.381076	0.241074	0	0	0	0	0
ENSG00000175215	0.0954258	6.21801	2.09391	0.16159	0.57442	CTDSP2	protein_coding						71.7983	2.56854	76.7221	1.30029	0.24077	0	0	0	0	0
ENSG00000131013	-0.120977	4.98148	2.09343	0.161636	0.574454	PPIL4	protein_coding						32.6855	2.91194	30.135	1.69746	0.240745	0	0	0	0	0
ENSG00000105576	0.101969	7.81725	2.09141	0.16183	0.574784	TNPO2	protein_coding						217.445	21.4084	233.333	4.62558	0.240495	0	0	0	0	0
ENSG00000140564	0.1194	4.79389	2.09105	0.161864	0.574784	FURIN	protein_coding						26.4087	1.33263	28.6821	1.86	0.240495	0	0	0	0	0
ENSG00000119630	-0.201632	2.86259	2.09099	0.16187	0.574784	PGF	protein_coding						7.58383	0.912212	6.59478	0.730659	0.240495	0	0	0	0	0
ENSG00000065243	0.113848	5.83909	2.09093	0.161876	0.574784	PKN2	protein_coding						54.8411	6.13953	59.3721	2.78022	0.240495	0	0	0	0	0
ENSG00000162923	-0.0956579	6.40866	2.0894	0.162023	0.575062	WDR26	protein_coding						87.5859	2.64166	81.9537	3.47046	0.240286	0	0	0	0	0
ENSG00000161405	-0.54461	-0.161257	2.21496	0.162029	0.575062	IKZF3	protein_coding						0.8779	0.161254	0.603243	0.231495	0.240286	0	0	0	0	0
ENSG00000135185	0.121165	4.64343	2.08897	0.162064	0.575062	TMEM243	protein_coding						23.7461	1.80767	25.8746	0.170172	0.240286	0	0	0	0	0
ENSG00000136111	-0.112988	5.47597	2.08769	0.162187	0.575062	TBC1D4	protein_coding						46.0327	4.32374	42.6136	1.51032	0.240286	0	0	0	0	0
ENSG00000225973	0.147836	3.7306	2.08766	0.16219	0.575062	PIGBOS1	protein_coding						12.4436	0.885669	13.7806	0.463439	0.240286	0	0	0	0	0
ENSG00000169519	0.159103	3.63559	2.08739	0.162216	0.575062	METTL15	protein_coding						11.6325	1.33941	12.9365	0.521349	0.240286	0	0	0	0	0
ENSG00000177675	-0.223217	3.60969	2.08696	0.162258	0.575062	CD163L1	protein_coding						13.0954	4.02816	11.1161	0.399265	0.240286	0	0	0	0	0
ENSG00000141179	0.146413	3.94297	2.08674	0.162279	0.575062	PCTP	protein_coding						14.4244	0.763021	15.9777	1.57485	0.240286	0	0	0	0	0
ENSG00000183624	-0.0993574	6.06921	2.08668	0.162284	0.575062	HMCES	protein_coding						69.2919	2.8833	64.6463	3.02733	0.240286	0	0	0	0	0
ENSG00000198408	-0.103608	6.51448	2.08547	0.162401	0.575305	OGA	protein_coding						94.5145	3.89865	87.9493	7.80892	0.240102	0	0	0	0	0
ENSG00000125304	0.0977155	6.7544	2.08495	0.162451	0.575305	TM9SF2	protein_coding						104.134	2.34383	111.398	8.07904	0.240102	0	0	0	0	0
ENSG00000119673	-0.117077	4.72391	2.08442	0.162503	0.575305	ACOT2	protein_coding						27.3266	0.220635	25.2273	1.46652	0.240102	0	0	0	0	0
ENSG00000255529	0.119638	4.86286	2.08434	0.16251	0.575305	POLR2M	protein_coding						27.7643	2.11212	30.103	1.5831	0.240102	0	0	0	0	0
ENSG00000165714	0.180025	3.10881	2.08406	0.162537	0.575305	BORCS5	protein_coding						7.92313	0.690987	9.01419	0.628493	0.240102	0	0	0	0	0
ENSG00000172650	-0.465985	0.217319	2.29886	0.162595	0.575381	AGAP5	protein_coding						1.16857	0.231129	0.845006	0.145082	0.240045	0	0	0	0	0
ENSG00000293268	-0.238893	2.09537	2.08308	0.162632	0.575382		protein_coding						4.46149	0.252719	3.77442	0.426072	0.240044	0	0	0	0	0
ENSG00000168807	0.105779	5.3679	2.08027	0.162903	0.576211	SNTB2	protein_coding						39.6365	0.592171	42.6204	2.32602	0.239419	0	0	0	0	0
ENSG00000183889	-0.259184	1.85365	2.07933	0.162994	0.576272	NPIPA6	protein_coding						3.77079	0.431879	3.14107	0.345469	0.239373	0	0	0	0	0
ENSG00000272620	0.141432	4.18062	2.07928	0.162999	0.576272	AFAP1-AS1	lncRNA						17.0442	2.09532	18.847	0.50028	0.239373	0	0	0	0	0
ENSG00000188706	-0.106583	5.46899	2.07896	0.16303	0.576272	ZDHHC9	protein_coding						45.7224	2.29285	42.4699	2.13254	0.239373	0	0	0	0	0
ENSG00000272807	0.476022	0.294184	2.07673	0.163246	0.576904		lncRNA						0.893799	0.240726	1.224	0.460056	0.238896	0	0	0	0	0
ENSG00000134278	-0.114115	5.37375	2.07617	0.163301	0.576967	SPIRE1	protein_coding						42.8594	4.19037	39.6889	1.21893	0.238849	0	0	0	0	0
ENSG00000012963	0.102729	6.03836	2.07566	0.16335	0.57701	UBR7	protein_coding						63.2525	4.28891	67.8584	3.14378	0.238816	0	0	0	0	0
ENSG00000204390	0.556683	-0.21341	2.07473	0.163441	0.577202	HSPA1L	protein_coding						0.562792	0.292672	0.835554	0.0945553	0.238672	0	0	0	0	0
ENSG00000211772	0.194841	2.84932	2.07145	0.16376	0.578114	TRBC2	TR_C_gene						6.58515	0.675335	7.50069	0.628566	0.237986	0	0	0	0	0
ENSG00000106636	0.0966687	6.2516	2.07128	0.163777	0.578114	YKT6	protein_coding						73.5034	1.92364	78.6091	3.84094	0.237986	0	0	0	0	0
ENSG00000135506	0.120232	5.1562	2.07065	0.163838	0.578114	OS9	protein_coding						34.0456	3.52492	37.0127	2.18701	0.237986	0	0	0	0	0
ENSG00000178234	0.121261	4.42177	2.07055	0.163847	0.578114	GALNT11	protein_coding						20.3865	0.334802	22.1815	0.756303	0.237986	0	0	0	0	0
ENSG00000014919	0.157653	3.9032	2.06954	0.163946	0.578333	COX15	protein_coding						13.9986	1.48794	15.6515	1.83173	0.237822	0	0	0	0	0
ENSG00000169621	0.276575	1.91034	2.06805	0.164091	0.578715	APLF	protein_coding						3.22531	0.699459	3.95502	0.645889	0.237536	0	0	0	0	0
ENSG00000310235	0.256007	1.92648	2.06747	0.164148	0.578786		lncRNA						3.30944	0.335614	3.97922	0.556109	0.237482	0	0	0	0	0
ENSG00000185963	-0.126224	5.13814	2.06535	0.164355	0.579338	BICD2	protein_coding						36.5199	3.39345	33.5891	3.44547	0.237068	0	0	0	0	0
ENSG00000019995	-0.109604	5.50951	2.06504	0.164386	0.579338	ZRANB1	protein_coding						47.0619	3.76812	43.6447	1.84363	0.237068	0	0	0	0	0
ENSG00000120800	-0.106716	5.92484	2.06473	0.164416	0.579338	UTP20	protein_coding						62.7997	4.53199	58.3292	3.7744	0.237068	0	0	0	0	0
ENSG00000204856	-0.101422	5.69965	2.06426	0.164462	0.579371	FAM216A	protein_coding						53.6704	3.02301	49.9826	0.350458	0.237044	0	0	0	0	0
ENSG00000135604	0.309377	1.4937	2.06349	0.164538	0.579469	STX11	protein_coding						2.37082	0.437703	2.92511	0.650572	0.23697	0	0	0	0	0
ENSG00000272599	-0.374467	0.775312	2.14904	0.164564	0.579469		lncRNA						1.75899	0.24583	1.33873	0.285599	0.23697	0	0	0	0	0
ENSG00000198246	-0.2303	2.40878	2.06279	0.164606	0.579486	SLC29A3	protein_coding						5.5545	0.155661	4.74569	0.912673	0.236957	0	0	0	0	0
ENSG00000213326	-0.135587	4.80522	2.06134	0.164748	0.579778	RPS7P11	processed_pseudogene						29.1588	3.8709	26.4438	2.20763	0.236738	0	0	0	0	0
ENSG00000168765	-0.142109	4.0773	2.06119	0.164763	0.579778	GSTM4	protein_coding						17.5636	1.25131	15.9344	1.47993	0.236738	0	0	0	0	0
ENSG00000110328	-0.149027	3.66178	2.06066	0.164815	0.57983	GALNT18	protein_coding						13.1125	0.871288	11.8548	0.32506	0.236699	0	0	0	0	0
ENSG00000214708	-0.594896	-0.191035	2.05977	0.164902	0.580007		lncRNA						0.85196	0.378858	0.574497	0.275784	0.236566	0	0	0	0	0
ENSG00000290387	0.130801	4.23693	2.0591	0.164968	0.580108	SORD2P	lncRNA						17.8301	0.977344	19.5617	1.16848	0.236491	0	0	0	0	0
ENSG00000183856	-0.11845	5.29925	2.05807	0.16507	0.580219	IQGAP3	protein_coding						40.7806	4.19527	37.6418	2.07204	0.236408	0	0	0	0	0
ENSG00000267140	-0.281554	1.60431	2.05768	0.165107	0.580219		protein_coding						3.1591	0.282837	2.58595	0.457837	0.236408	0	0	0	0	0
ENSG00000256223	-0.31054	1.40802	2.05765	0.16511	0.580219	ZNF10	protein_coding						2.75795	0.259237	2.20169	0.584945	0.236408	0	0	0	0	0
ENSG00000185340	0.107501	5.88092	2.05691	0.165184	0.580238	GAS2L1	protein_coding						56.6175	5.68904	60.9692	1.00286	0.236394	0	0	0	0	0
ENSG00000138785	0.133004	4.16892	2.05685	0.16519	0.580238	INTS12	protein_coding						17.0238	0.732381	18.6128	1.31846	0.236394	0	0	0	0	0
ENSG00000104343	-0.123457	4.51549	2.05571	0.165302	0.580501	UBE2W	protein_coding						23.7222	1.7777	21.742	0.361818	0.236197	0	0	0	0	0
ENSG00000067208	-0.0988398	6.32396	2.05456	0.165415	0.580726	EVI5	protein_coding						82.6254	5.67162	77.2138	2.05253	0.236029	0	0	0	0	0
ENSG00000138119	0.103349	6.97488	2.05431	0.16544	0.580726	MYOF	protein_coding						121.088	6.95348	130.063	11.4591	0.236029	0	0	0	0	0
ENSG00000146757	0.228995	2.14098	2.05102	0.165764	0.581725	ZNF92	protein_coding						3.90291	0.28348	4.58281	0.132677	0.235282	0	0	0	0	0
ENSG00000144597	0.124426	4.75924	2.05067	0.165799	0.581725	EAF1	protein_coding						25.7776	1.48854	28.022	2.61943	0.235282	0	0	0	0	0
ENSG00000257594	0.196176	3.09259	2.05019	0.165847	0.581763	GALNT4	protein_coding						7.77594	0.729148	8.92761	1.52519	0.235254	0	0	0	0	0
ENSG00000137413	0.100834	6.01834	2.04951	0.165914	0.581867	TAF8	protein_coding						62.359	4.36753	66.9275	1.5346	0.235176	0	0	0	0	0
ENSG00000143761	0.0930269	9.4045	2.04867	0.165997	0.581901	ARF1	protein_coding						655.693	8.41197	699.349	23.3834	0.235151	0	0	0	0	0
ENSG00000182944	0.0938848	7.44387	2.04866	0.165997	0.581901	EWSR1	protein_coding						168.255	6.22625	179.555	9.82839	0.235151	0	0	0	0	0
ENSG00000286193	-0.440044	0.884033	2.04631	0.166231	0.582392	CPLANE1-AS1	lncRNA						1.952	0.286198	1.39177	0.854819	0.234784	0	0	0	0	0
ENSG00000181523	0.149862	3.84403	2.04594	0.166267	0.582392	SGSH	protein_coding						13.4595	0.908065	14.9616	1.48712	0.234784	0	0	0	0	0
ENSG00000250320	-0.250452	1.9496	2.04589	0.166273	0.582392	EDIL3-DT	lncRNA						4.02666	0.606854	3.37947	0.0880988	0.234784	0	0	0	0	0
ENSG00000084734	0.362066	1.28753	2.04575	0.166286	0.582392	GCKR	protein_coding						2.00823	0.853457	2.58478	0.462923	0.234784	0	0	0	0	0
ENSG00000132591	-0.100025	5.67662	2.04352	0.166508	0.583037	ERAL1	protein_coding						52.7395	1.09894	49.2531	2.18378	0.234304	0	0	0	0	0
ENSG00000056050	-0.110633	5.48191	2.04298	0.166562	0.583096	HPF1	protein_coding						46.2467	1.72018	42.7757	3.88091	0.23426	0	0	0	0	0
ENSG00000166012	-0.0925941	7.41485	2.04076	0.166782	0.583613	TAF1D	protein_coding						175.95	3.61976	164.991	9.20712	0.233875	0	0	0	0	0
ENSG00000288852	-0.371797	0.775376	2.04074	0.166784	0.583613		lncRNA						1.7412	0.263619	1.3596	0.349479	0.233875	0	0	0	0	0
ENSG00000170786	0.262051	1.85834	2.04006	0.166852	0.58362	SDR16C5	protein_coding						3.14738	0.580843	3.78807	0.260354	0.23387	0	0	0	0	0
ENSG00000156398	-0.173013	3.27393	2.03998	0.16686	0.58362	SFXN2	protein_coding						10.104	0.854511	8.96625	0.828465	0.23387	0	0	0	0	0
ENSG00000149091	0.107286	5.41601	2.03884	0.166973	0.583826	DGKZ	protein_coding						40.9594	1.35181	44.121	3.07648	0.233717	0	0	0	0	0
ENSG00000105321	0.193011	3.09815	2.03864	0.166994	0.583826	CCDC9	protein_coding						7.85656	0.509468	9.00973	1.5641	0.233717	0	0	0	0	0
ENSG00000115207	0.108385	5.15021	2.03717	0.167141	0.584209	GTF3C2	protein_coding						34.0319	1.33183	36.663	1.70624	0.233432	0	0	0	0	0
ENSG00000143061	-0.266358	1.66199	2.13431	0.167189	0.584248	IGSF3	protein_coding						3.27541	0.191636	2.72456	0.0279036	0.233403	0	0	0	0	0
ENSG00000170142	0.0986925	7.02928	2.03563	0.167294	0.584486	UBE2E1	protein_coding						126.061	9.39361	134.964	6.7774	0.233226	0	0	0	0	0
ENSG00000106991	-0.397321	1.0734	2.03523	0.167334	0.584495	ENG	protein_coding						2.2253	0.405555	1.70556	0.861815	0.233219	0	0	0	0	0
ENSG00000271851	0.347052	0.977302	2.0338	0.167478	0.584847		lncRNA						1.60331	0.341499	2.03752	0.324936	0.232958	0	0	0	0	0
ENSG00000141027	-0.113597	6.4098	2.03347	0.16751	0.584847	NCOR1	protein_coding						88.152	8.12358	81.4814	8.21976	0.232958	0	0	0	0	0
ENSG00000290712	-0.301107	1.44567	2.03013	0.167845	0.585887	DSTNP2	lncRNA						2.8449	0.519139	2.30612	0.390521	0.232186	0	0	0	0	0
ENSG00000125967	-0.143291	3.92825	2.02942	0.167916	0.586003	NECAB3	protein_coding						15.7713	1.38202	14.3362	0.847319	0.2321	0	0	0	0	0
ENSG00000214975	0.0987379	6.34427	2.02904	0.167955	0.586008	PPIAP29	transcribed_processed_pseudogene						78.3103	2.43881	83.8715	5.79785	0.232096	0	0	0	0	0
ENSG00000127415	0.234629	2.52859	2.02751	0.168108	0.586414	IDUA	protein_coding						5.18454	1.17986	6.0449	0.639713	0.231796	0	0	0	0	0
ENSG00000293176	-0.366528	0.798345	2.19577	0.168296	0.586927	RPSAP52	lncRNA						1.78422	0.181071	1.38508	0.216797	0.231416	0	0	0	0	0
ENSG00000156509	-0.199948	2.94312	2.0251	0.168351	0.586927	FBXO43	protein_coding						8.04492	0.624146	6.97985	1.23404	0.231416	0	0	0	0	0
ENSG00000113716	0.106828	5.18962	2.02493	0.168368	0.586927	HMGXB3	protein_coding						34.9764	1.01262	37.6982	1.79793	0.231416	0	0	0	0	0
ENSG00000089060	0.115345	4.92538	2.0243	0.168431	0.587011	SLC8B1	protein_coding						29.0312	1.39577	31.4776	2.11741	0.231353	0	0	0	0	0
ENSG00000188163	-0.414614	1.01679	2.02395	0.168467	0.587011	CIMIP2A	protein_coding						2.142	0.309414	1.62636	0.934687	0.231353	0	0	0	0	0
ENSG00000111058	0.240571	2.14479	2.02342	0.16852	0.587036	ACSS3	protein_coding						3.91258	0.604249	4.6264	0.433003	0.231335	0	0	0	0	0
ENSG00000075275	-0.273713	1.76926	2.02303	0.168559	0.587036	CELSR1	protein_coding						3.55565	0.530275	2.9236	0.509436	0.231335	0	0	0	0	0
ENSG00000139629	0.176227	3.58722	2.02276	0.168586	0.587036	GALNT6	protein_coding						11.1624	1.5008	12.6374	1.88226	0.231335	0	0	0	0	0
ENSG00000168256	-0.100029	5.76627	2.02022	0.168843	0.587563	NKIRAS2	protein_coding						56.1305	2.99089	52.3918	1.40681	0.230946	0	0	0	0	0
ENSG00000117500	0.0935718	6.30284	2.02003	0.168863	0.587563	TMED5	protein_coding						76.2424	1.32703	81.3132	3.20244	0.230946	0	0	0	0	0
ENSG00000070371	-0.248847	1.96689	2.01961	0.168904	0.587563	CLTCL1	protein_coding						4.09098	0.542926	3.41337	0.288436	0.230946	0	0	0	0	0
ENSG00000164548	0.0915516	6.6977	2.0196	0.168906	0.587563	TRA2A	protein_coding						100.323	3.62345	106.928	2.84472	0.230946	0	0	0	0	0
ENSG00000102359	-0.295407	1.71827	2.01941	0.168925	0.587563	SRPX2	protein_coding						3.4618	0.459731	2.82589	0.815173	0.230946	0	0	0	0	0
ENSG00000254870	-0.0936919	7.45964	2.0186	0.169007	0.587717	ATP6V1G2-DDX39B	protein_coding						181.601	9.064	170.117	8.05411	0.230831	0	0	0	0	0
ENSG00000164610	-0.10536	5.66863	2.01788	0.16908	0.58784	RP9	protein_coding						52.5044	4.315	48.8631	0.808757	0.23074	0	0	0	0	0
ENSG00000090621	-0.0968018	7.74763	2.01618	0.169252	0.588277	PABPC4	protein_coding						221.893	14.1795	207.496	11.433	0.230418	0	0	0	0	0
ENSG00000293491	-0.338201	1.48199	2.0156	0.169311	0.588277	TMEM198B	lncRNA						2.97327	0.798881	2.35171	0.682525	0.230418	0	0	0	0	0
ENSG00000105058	0.0912497	6.8833	2.01553	0.169318	0.588277	FAM32A	protein_coding						114.181	2.96095	121.582	5.09913	0.230418	0	0	0	0	0
ENSG00000279730	-0.371025	0.748706	2.12084	0.16967	0.589369	KMT5AP1	processed_pseudogene						1.70587	0.202126	1.33317	0.252381	0.229613	0	0	0	0	0
ENSG00000290597	0.293412	1.54141	2.01156	0.169721	0.589415		lncRNA						2.48211	0.295488	3.04776	0.656816	0.229579	0	0	0	0	0
ENSG00000196584	-0.143293	3.95609	2.01081	0.169797	0.58944	XRCC2	protein_coding						16.1124	0.838902	14.6377	1.4811	0.22956	0	0	0	0	0
ENSG00000116691	0.138325	4.70711	2.01074	0.169804	0.58944	MIIP	protein_coding						24.7902	3.37495	27.2556	2.44497	0.22956	0	0	0	0	0
ENSG00000125885	-0.13375	5.2481	2.01038	0.169841	0.58944	MCM8	protein_coding						39.5728	5.32944	36.1655	3.9956	0.22956	0	0	0	0	0
ENSG00000105516	-0.233187	2.21774	2.00995	0.169885	0.589461	DBP	protein_coding						4.87468	0.640291	4.12531	0.353208	0.229545	0	0	0	0	0
ENSG00000238083	-0.40904	0.508116	2.09111	0.170017	0.589787	LRRC37A2	protein_coding						1.45025	0.290025	1.08124	0.232436	0.229305	0	0	0	0	0
ENSG00000120539	0.0966511	5.75849	2.00706	0.17018	0.590215	MASTL	protein_coding						52.1652	1.21726	55.7951	1.31417	0.22899	0	0	0	0	0
ENSG00000118217	0.0948486	6.19001	2.00664	0.170222	0.590215	ATF6	protein_coding						70.4243	2.48502	75.2116	2.68913	0.22899	0	0	0	0	0
ENSG00000172428	-0.0998724	6.88454	2.006	0.170288	0.590215	COPS9	protein_coding						122.16	11.0289	113.937	3.43951	0.22899	0	0	0	0	0
ENSG00000197885	-0.121421	4.73315	2.00597	0.170291	0.590215	NKIRAS1	protein_coding						27.5735	1.69838	25.275	2.01479	0.22899	0	0	0	0	0
ENSG00000307644	0.536575	0.247103	2.00462	0.170429	0.590564		lncRNA						0.841412	0.166397	1.24202	0.682606	0.228733	0	0	0	0	0
ENSG00000143320	-0.173327	3.15217	2.00401	0.170492	0.59065	CRABP2	protein_coding						9.22597	0.831599	8.20344	0.374157	0.228669	0	0	0	0	0
ENSG00000054983	0.154811	3.65048	2.0026	0.170636	0.591019	GALC	protein_coding						11.7658	1.10623	13.0657	0.948647	0.228399	0	0	0	0	0
ENSG00000104960	0.105301	6.24773	2.00185	0.170713	0.591043	PTOV1	protein_coding						73.0859	3.24387	78.6826	7.63659	0.228381	0	0	0	0	0
ENSG00000160695	0.113757	4.69367	2.00156	0.170742	0.591043	VPS11	protein_coding						24.6875	0.670871	26.7226	0.975822	0.228381	0	0	0	0	0
ENSG00000144791	0.133971	4.28906	2.00113	0.170786	0.591043	LIMD1	protein_coding						18.4733	2.09559	20.2855	0.601261	0.228381	0	0	0	0	0
ENSG00000203999	-0.43288	0.348767	2.14875	0.170793	0.591043	LINC01270	lncRNA						1.27096	0.307004	0.947521	0.0839353	0.228381	0	0	0	0	0
ENSG00000099219	-0.243944	2.04946	2	0.170902	0.591287	ERMP1	protein_coding						4.33863	0.691291	3.63931	0.0708073	0.228202	0	0	0	0	0
ENSG00000162437	-0.187362	3.01819	1.99896	0.171009	0.591503	RAVER2	protein_coding						8.49013	1.03571	7.44021	0.624663	0.228043	0	0	0	0	0
ENSG00000107404	0.0950651	6.287	1.99847	0.171059	0.591503	DVL1	protein_coding						75.4024	3.81408	80.5135	2.13923	0.228043	0	0	0	0	0
ENSG00000129566	0.267921	1.9957	1.99813	0.171093	0.591503	TEP1	protein_coding						3.45901	0.812686	4.17778	0.596618	0.228043	0	0	0	0	0
ENSG00000124160	0.100046	5.82772	1.99792	0.171115	0.591503	NCOA5	protein_coding						54.6404	2.17404	58.5598	3.17649	0.228043	0	0	0	0	0
ENSG00000268350	-0.169469	3.4646	1.99707	0.171202	0.591545	FAM156A	protein_coding						11.5249	1.16422	10.2453	1.26532	0.228012	0	0	0	0	0
ENSG00000196233	-0.11215	6.64317	1.99707	0.171203	0.591545	LCOR	protein_coding						103.626	9.81374	95.8373	9.53269	0.228012	0	0	0	0	0
ENSG00000135749	-0.183687	2.83237	1.99606	0.171306	0.591571	PCNX2	protein_coding						7.39793	0.235739	6.50551	0.373115	0.227993	0	0	0	0	0
ENSG00000174799	-0.152581	4.20447	1.99605	0.171308	0.591571	CEP135	protein_coding						19.1915	2.88341	17.3243	1.66185	0.227993	0	0	0	0	0
ENSG00000102048	0.230978	2.28945	1.99589	0.171324	0.591571	ASB9	protein_coding						4.35484	0.439179	5.13175	0.758311	0.227993	0	0	0	0	0
ENSG00000109861	0.0910766	7.74216	1.99537	0.171377	0.591625	CTSC	protein_coding						207.202	5.43939	220.648	11.0317	0.227953	0	0	0	0	0
ENSG00000221914	0.0991119	6.25517	1.99491	0.171425	0.591627	PPP2R2A	protein_coding						73.615	4.77179	78.8819	3.79753	0.227952	0	0	0	0	0
ENSG00000233493	0.215723	2.53119	1.99464	0.171453	0.591627	TMEM238	protein_coding						5.20333	0.5012	6.02345	0.852821	0.227952	0	0	0	0	0
ENSG00000104635	0.0957212	5.98968	1.99406	0.171512	0.591701	SLC39A14	protein_coding						61.2568	1.75781	65.4653	2.51311	0.227898	0	0	0	0	0
ENSG00000177679	-0.491931	0.14496	1.99215	0.171709	0.592041	SRRM3	protein_coding						1.12151	0.459467	0.790636	0.176516	0.227648	0	0	0	0	0
ENSG00000161267	-0.121549	4.59215	1.992	0.171725	0.592041	BDH1	protein_coding						24.9857	1.77113	22.9345	1.22235	0.227648	0	0	0	0	0
ENSG00000157617	-0.148928	3.59813	1.99172	0.171753	0.592041	C2CD2	protein_coding						12.5445	0.641563	11.3268	0.580914	0.227648	0	0	0	0	0
ENSG00000291313	-0.148154	4.35651	1.99164	0.171762	0.592041		protein_coding						21.2846	3.41958	19.2834	1.38426	0.227648	0	0	0	0	0
ENSG00000166503	-0.114782	5.13333	1.98998	0.171934	0.592439	HDGFL3	protein_coding						36.3233	3.40554	33.5727	1.34586	0.227356	0	0	0	0	0
ENSG00000242247	-0.122049	4.54449	1.98979	0.171953	0.592439	ARFGAP3	protein_coding						24.1659	0.697154	22.2241	1.77737	0.227356	0	0	0	0	0
ENSG00000210194	-0.408948	0.521373	1.9894	0.171993	0.592446	MT-TE	Mt_tRNA						1.45472	0.203082	1.09092	0.389508	0.227351	0	0	0	0	0
ENSG00000204410	-0.238087	2.62628	1.9878	0.172158	0.592768	MSH5	protein_coding						6.55317	1.32021	5.50185	1.09945	0.227115	0	0	0	0	0
ENSG00000100711	0.114917	5.23369	1.98777	0.172162	0.592768	ZFYVE21	protein_coding						35.9922	2.89618	38.9459	2.88053	0.227115	0	0	0	0	0
ENSG00000135040	-0.10979	5.42323	1.98692	0.17225	0.592872	NAA35	protein_coding						44.3864	4.23211	41.1219	0.907636	0.227039	0	0	0	0	0
ENSG00000148225	0.488991	0.0538567	1.98675	0.172268	0.592872	WDR31	protein_coding						0.742294	0.319764	1.02295	0.0572918	0.227039	0	0	0	0	0
ENSG00000040341	-0.144745	3.65169	1.98563	0.172384	0.593103	STAU2	protein_coding						13.0201	0.389257	11.7678	0.551475	0.22687	0	0	0	0	0
ENSG00000135778	-0.1324	4.76229	1.98537	0.172411	0.593103	NTPCR	protein_coding						28.2803	3.84912	25.7638	1.67021	0.22687	0	0	0	0	0
ENSG00000245680	-0.187544	3.39411	1.98454	0.172497	0.593269	ZNF585B	protein_coding						10.9773	1.64137	9.65334	1.56123	0.226749	0	0	0	0	0
ENSG00000164066	-0.186369	3.36796	1.98301	0.172656	0.593398	INTU	protein_coding						10.8048	1.32072	9.5219	1.65282	0.226654	0	0	0	0	0
ENSG00000141385	0.111723	5.7605	1.98292	0.172664	0.593398	AFG3L2	protein_coding						51.9113	3.85286	56.2181	5.37606	0.226654	0	0	0	0	0
ENSG00000279392	0.168114	3.37045	1.98238	0.172721	0.593398		processed_pseudogene						9.62104	1.01061	10.7732	0.870354	0.226654	0	0	0	0	0
ENSG00000160208	-0.111354	5.49862	1.98177	0.172785	0.593398	RRP1B	protein_coding						46.7328	3.69904	43.365	3.16232	0.226654	0	0	0	0	0
ENSG00000004478	-0.0919014	6.79789	1.98163	0.172799	0.593398	FKBP4	protein_coding						114.654	6.53503	107.572	0.847036	0.226654	0	0	0	0	0
ENSG00000142065	-0.317738	1.15323	2.14127	0.172804	0.593398	ZFP14	protein_coding						2.29542	0.291958	1.83705	0.0687821	0.226654	0	0	0	0	0
ENSG00000123213	0.122658	4.70145	1.98143	0.17282	0.593398	NLN	protein_coding						24.7609	1.3962	26.9325	2.46787	0.226654	0	0	0	0	0
ENSG00000179523	-0.242992	2.82685	1.98126	0.172838	0.593398	EIF3J-DT	lncRNA						7.52984	1.87319	6.38215	1.42484	0.226654	0	0	0	0	0
ENSG00000077420	0.111417	4.97041	1.97992	0.172977	0.593747	APBB1IP	protein_coding						29.9525	1.80968	32.4061	1.25049	0.226399	0	0	0	0	0
ENSG00000177352	0.450423	0.555971	1.9793	0.173041	0.593837	CCDC71	protein_coding						1.11438	0.357628	1.54038	0.633348	0.226333	0	0	0	0	0
ENSG00000214194	-0.125893	4.25448	1.97794	0.173183	0.594193	SMIM30	protein_coding						19.7475	0.144629	18.1098	1.23571	0.226072	0	0	0	0	0
ENSG00000108829	0.0927334	7.82413	1.97629	0.173355	0.594652	LRRC59	protein_coding						219.177	13.1191	233.768	7.91884	0.225737	0	0	0	0	0
ENSG00000197694	-0.0944404	6.53594	1.97566	0.173421	0.594652	SPTAN1	protein_coding						95.6326	4.23336	89.6148	4.37386	0.225737	0	0	0	0	0
ENSG00000069849	-0.0888452	6.9663	1.97521	0.173468	0.594652	ATP1B3	protein_coding						128.723	4.11153	121.055	2.49431	0.225737	0	0	0	0	0
ENSG00000168438	-0.13601	4.13638	1.9752	0.173469	0.594652	CDC40	protein_coding						18.2472	1.95571	16.6022	0.474167	0.225737	0	0	0	0	0
ENSG00000151500	-0.104261	5.9	1.97435	0.173558	0.594712	THYN1	protein_coding						61.6881	5.1894	57.3824	2.4857	0.225693	0	0	0	0	0
ENSG00000126705	-0.147146	4.6448	1.97431	0.173562	0.594712	AHDC1	protein_coding						26.1001	1.8872	23.5312	4.31723	0.225693	0	0	0	0	0
ENSG00000142684	0.11838	5.82577	1.9729	0.17371	0.595088	ZNF593	protein_coding						54.2894	3.49603	58.9282	7.69697	0.225418	0	0	0	0	0
ENSG00000183751	0.133053	4.54455	1.97134	0.173873	0.595278	TBL3	protein_coding						22.1356	1.30985	24.3168	3.04571	0.225281	0	0	0	0	0
ENSG00000105426	-0.127148	4.84203	1.97045	0.173966	0.595278	PTPRS	protein_coding						29.738	1.80973	27.212	3.38311	0.225281	0	0	0	0	0
ENSG00000145242	-0.485172	0.053599	2.01896	0.173985	0.595278	EPHA5	protein_coding						1.03102	0.272527	0.725599	0.216943	0.225281	0	0	0	0	0
ENSG00000132676	0.0904601	7.32382	1.96989	0.174024	0.595278	DAP3	protein_coding						155.015	3.10451	165.022	8.55957	0.225281	0	0	0	0	0
ENSG00000171302	0.0986218	5.91055	1.96968	0.174047	0.595278	CANT1	protein_coding						57.9147	3.43299	62.0702	2.02634	0.225281	0	0	0	0	0
ENSG00000167384	-0.171174	3.52001	1.96942	0.174074	0.595278	ZNF180	protein_coding						11.9757	0.910449	10.5985	1.74424	0.225281	0	0	0	0	0
ENSG00000115904	0.113453	5.15598	1.96921	0.174096	0.595278	SOS1	protein_coding						34.0624	1.87503	36.8802	3.10626	0.225281	0	0	0	0	0
ENSG00000301565	0.450245	0.229025	2.12081	0.174102	0.595278		lncRNA						0.85065	0.0674875	1.15495	0.309596	0.225281	0	0	0	0	0
ENSG00000197879	0.0964149	7.28163	1.9691	0.174107	0.595278	MYO1C	protein_coding						150.233	9.80968	160.661	9.43772	0.225281	0	0	0	0	0
ENSG00000140992	0.1328	5.24556	1.96874	0.174145	0.595278	PDPK1	protein_coding						36.0273	4.62345	39.446	4.73598	0.225281	0	0	0	0	0
ENSG00000019549	-0.110396	4.90598	1.96756	0.174269	0.595565	SNAI2	protein_coding						30.9335	1.25971	28.6513	1.24483	0.225071	0	0	0	0	0
ENSG00000144583	0.146451	3.75564	1.96722	0.174305	0.595565	MARCHF4	protein_coding						12.6417	0.982018	14.0087	0.964209	0.225071	0	0	0	0	0
ENSG00000125944	-0.0970789	7.82742	1.96585	0.174449	0.595926	HNRNPR	protein_coding						234.536	19.7412	219.309	7.20601	0.224808	0	0	0	0	0
ENSG00000074054	0.117838	4.69574	1.96509	0.174529	0.596069	CLASP1	protein_coding						24.6593	1.85734	26.8202	1.0044	0.224703	0	0	0	0	0
ENSG00000176915	-0.109321	5.24613	1.96442	0.1746	0.596181	ANKLE2	protein_coding						39.192	1.61396	36.3482	2.81883	0.224622	0	0	0	0	0
ENSG00000140044	0.199136	2.96636	1.96389	0.174655	0.596181	JDP2	protein_coding						7.10137	0.896467	8.19808	1.26882	0.224622	0	0	0	0	0
ENSG00000128283	-0.0966059	5.99462	1.96358	0.174688	0.596181	CDC42EP1	protein_coding						65.6957	3.38496	61.4857	1.87823	0.224622	0	0	0	0	0
ENSG00000171863	-0.114846	9.63525	1.96333	0.174714	0.596181	RPS7	protein_coding						826.815	117.089	763.41	32.4473	0.224622	0	0	0	0	0
ENSG00000187240	-0.178059	3.53927	1.96247	0.174805	0.596362	DYNC2H1	protein_coding						12.1702	0.42424	10.7624	2.29276	0.22449	0	0	0	0	0
ENSG00000110768	0.102725	5.45275	1.96079	0.174982	0.596836	GTF2H1	protein_coding						42.0719	1.32846	45.1463	2.5448	0.224145	0	0	0	0	0
ENSG00000227039	0.326702	1.05323	2.07983	0.175036	0.59689	ITGB2-AS1	lncRNA						1.69864	0.0578167	2.11931	0.330898	0.224105	0	0	0	0	0
ENSG00000134262	0.159827	3.65053	1.95874	0.175199	0.597219	AP4B1	protein_coding						11.703	1.56511	13.0761	1.03983	0.223866	0	0	0	0	0
ENSG00000308589	0.249167	1.91019	1.95859	0.175215	0.597219		lncRNA						3.28834	0.0714203	3.88377	0.621196	0.223866	0	0	0	0	0
ENSG00000153956	0.276666	1.52079	1.96336	0.175247	0.597219	CACNA2D1	protein_coding						2.43068	0.415765	2.96442	0.0826459	0.223866	0	0	0	0	0
ENSG00000144559	-0.132172	4.12704	1.95769	0.175309	0.597302	TAMM41	protein_coding						18.1166	0.454761	16.483	1.46924	0.223806	0	0	0	0	0
ENSG00000121005	0.375015	0.693627	1.9567	0.175415	0.597532	CRISPLD1	protein_coding						1.27648	0.364609	1.63633	0.223322	0.223639	0	0	0	0	0
ENSG00000255857	-0.173889	3.50252	1.95603	0.175485	0.597641	PXN-AS1	lncRNA						11.8374	1.38772	10.5045	1.5363	0.223559	0	0	0	0	0
ENSG00000133121	0.121851	4.38008	1.95454	0.175643	0.597843	STARD13	protein_coding						19.7853	0.835739	21.5354	1.12388	0.223413	0	0	0	0	0
ENSG00000123600	0.127152	4.46319	1.95431	0.175668	0.597843	METTL8	protein_coding						20.957	1.97187	22.8371	1.34034	0.223413	0	0	0	0	0
ENSG00000137815	0.100315	6.30049	1.9542	0.175679	0.597843	RTF1	protein_coding						75.8781	6.71682	81.3791	1.87344	0.223413	0	0	0	0	0
ENSG00000105612	0.157897	4.01299	1.95404	0.175697	0.597843	DNASE2	protein_coding						15.1357	1.97423	16.9211	2.40525	0.223413	0	0	0	0	0
ENSG00000114999	-0.101244	5.80226	1.9518	0.175935	0.598419	TTL	protein_coding						57.5989	4.1381	53.7162	1.87905	0.222995	0	0	0	0	0
ENSG00000187607	-0.148371	3.61801	1.95149	0.175967	0.598419	ZNF286A	protein_coding						12.7301	0.844652	11.4886	0.632611	0.222995	0	0	0	0	0
ENSG00000228305	0.136929	3.80497	1.95136	0.175981	0.598419	PRELID1P6	processed_pseudogene						13.17	0.333367	14.4549	0.560108	0.222995	0	0	0	0	0
ENSG00000187164	-0.155519	3.72919	1.95045	0.176078	0.598619	SHTN1	protein_coding						13.8137	2.00031	12.3844	0.367817	0.222849	0	0	0	0	0
ENSG00000087269	-0.127889	5.91025	1.94783	0.176357	0.599316	NOP14	protein_coding						62.5048	10.3194	57.3758	4.0038	0.222344	0	0	0	0	0
ENSG00000245213	-0.401359	0.682314	1.94772	0.176369	0.599316	GALNT7-DT	lncRNA						1.65724	0.476708	1.25618	0.367132	0.222344	0	0	0	0	0
ENSG00000118689	0.127522	5.06583	1.9472	0.176424	0.599316	FOXO3	protein_coding						31.7712	4.73594	34.7991	1.38828	0.222344	0	0	0	0	0
ENSG00000100280	0.102442	5.38592	1.947	0.176445	0.599316	AP1B1	protein_coding						40.1726	0.588959	43.1638	2.41575	0.222344	0	0	0	0	0
ENSG00000082014	-0.211947	2.73564	1.94654	0.176494	0.599316	SMARCD3	protein_coding						6.98204	1.3965	6.0362	0.447064	0.222344	0	0	0	0	0
ENSG00000163960	-0.112019	5.34076	1.94637	0.176512	0.599316	UBXN7	protein_coding						41.8989	4.26976	38.7939	1.18726	0.222344	0	0	0	0	0
ENSG00000089022	-0.105414	5.54367	1.94515	0.176643	0.599629	MAPKAPK5	protein_coding						48.1228	3.61742	44.7597	2.08593	0.222117	0	0	0	0	0
ENSG00000185215	0.114161	5.46432	1.94421	0.176743	0.599839	TNFAIP2	protein_coding						42.2174	5.04753	45.7414	1.05685	0.221965	0	0	0	0	0
ENSG00000085788	-0.133445	4.06355	1.94365	0.176803	0.599859	DDHD2	protein_coding						17.3006	1.07134	15.7631	1.05043	0.221951	0	0	0	0	0
ENSG00000134248	-0.0914039	7.11197	1.94344	0.176826	0.599859	LAMTOR5	protein_coding						142.557	4.62414	133.739	7.42829	0.221951	0	0	0	0	0
ENSG00000132600	-0.13603	3.86385	1.94235	0.176942	0.600011	PRMT7	protein_coding						15.0691	0.585842	13.7382	0.67611	0.221841	0	0	0	0	0
ENSG00000145730	0.102455	6.28416	1.94201	0.176978	0.600011	PAM	protein_coding						75.019	2.97056	80.4493	7.51997	0.221841	0	0	0	0	0
ENSG00000137962	0.0936194	7.95218	1.94195	0.176985	0.600011	ARHGAP29	protein_coding						239.506	16.9252	255.553	8.23868	0.221841	0	0	0	0	0
ENSG00000198363	0.0906411	6.80266	1.94144	0.17704	0.60006	ASPH	protein_coding						108.001	3.73887	114.933	4.91239	0.221806	0	0	0	0	0
ENSG00000165669	-0.10596	5.36025	1.9411	0.177076	0.60006	FAM204A	protein_coding						42.442	1.98377	39.4585	2.56328	0.221806	0	0	0	0	0
ENSG00000197062	0.152441	3.5017	1.94023	0.177169	0.600245	ZSCAN26	protein_coding						10.5908	0.614316	11.765	0.712891	0.221672	0	0	0	0	0
ENSG00000143633	-0.173817	3.09085	1.93949	0.177248	0.600384	C1orf131	protein_coding						8.86711	0.899708	7.86243	0.273029	0.221571	0	0	0	0	0
ENSG00000101236	0.105093	5.55727	1.93851	0.177354	0.600508	RNF24	protein_coding						45.1915	2.46502	48.6718	3.30926	0.221481	0	0	0	0	0
ENSG00000155729	-0.236241	2.22058	1.93824	0.177382	0.600508	KCTD18	protein_coding						4.83988	0.723957	4.13311	0.566695	0.221481	0	0	0	0	0
ENSG00000132485	-0.103846	5.73593	1.9373	0.177484	0.600508	ZRANB2	protein_coding						55.0933	3.73741	51.2639	3.0285	0.221481	0	0	0	0	0
ENSG00000163378	0.159751	3.57972	1.93717	0.177498	0.600508	EOGT	protein_coding						11.1289	0.438812	12.4116	1.7047	0.221481	0	0	0	0	0
ENSG00000108622	0.161987	3.57257	1.93687	0.17753	0.600508	ICAM2	protein_coding						11.0449	1.30437	12.4137	1.20062	0.221481	0	0	0	0	0
ENSG00000137947	0.111803	5.58206	1.93678	0.177539	0.600508	GTF2B	protein_coding						45.9416	5.03118	49.597	2.59541	0.221481	0	0	0	0	0
ENSG00000244115	-0.107156	5.65319	1.93665	0.177554	0.600508	DNAJC25-GNG10	protein_coding						52.0738	4.90412	48.2746	2.10323	0.221481	0	0	0	0	0
ENSG00000074201	0.0956837	7.23399	1.93602	0.177621	0.600517	CLNS1A	protein_coding						145.363	4.33878	155.284	12.927	0.221475	0	0	0	0	0
ENSG00000196517	0.193219	2.81756	1.93591	0.177633	0.600517	SLC6A9	protein_coding						6.39867	0.809633	7.33692	0.618779	0.221475	0	0	0	0	0
ENSG00000072786	0.10388	5.3349	1.93241	0.17801	0.601425	STK10	protein_coding						38.7567	1.56611	41.6626	2.22184	0.220819	0	0	0	0	0
ENSG00000254470	0.14619	3.63927	1.93183	0.178072	0.601425	AP5B1	protein_coding						11.6815	0.865379	12.9182	0.479793	0.220819	0	0	0	0	0
ENSG00000160214	0.109511	5.09724	1.93151	0.178107	0.601425	RRP1	protein_coding						32.7719	1.70521	35.3868	2.19668	0.220819	0	0	0	0	0
ENSG00000100359	-0.228878	2.62171	1.93141	0.178117	0.601425	SGSM3	protein_coding						6.49002	0.580693	5.56948	1.40988	0.220819	0	0	0	0	0
ENSG00000170100	-0.225304	2.25032	1.93139	0.178119	0.601425	ZNF778	protein_coding						4.95568	0.0566896	4.23929	0.678746	0.220819	0	0	0	0	0
ENSG00000118777	-0.222326	2.3683	1.93128	0.178132	0.601425	ABCG2	protein_coding						5.39267	0.757804	4.62589	0.501917	0.220819	0	0	0	0	0
ENSG00000151176	0.119508	4.79401	1.93017	0.178251	0.601698	PLBD2	protein_coding						26.4594	0.981141	28.7576	2.81484	0.220621	0	0	0	0	0
ENSG00000070778	0.149138	3.88955	1.92949	0.178325	0.601819	PTPN21	protein_coding						13.8687	1.10901	15.3886	1.8806	0.220534	0	0	0	0	0
ENSG00000196083	0.190064	3.67277	1.92879	0.1784	0.601942	IL1RAP	protein_coding						11.7046	2.98041	13.4411	0.916869	0.220445	0	0	0	0	0
ENSG00000132740	-0.132963	4.42931	1.92685	0.17861	0.602521	IGHMBP2	protein_coding						22.2973	2.92993	20.4154	0.666361	0.220028	0	0	0	0	0
ENSG00000201428	-0.364692	0.971624	1.92396	0.178924	0.603366	RN7SKP71	misc_RNA						2.02942	0.315818	1.57356	0.607632	0.219419	0	0	0	0	0
ENSG00000109610	0.259821	2.17588	1.92346	0.178978	0.603366	SOD3	protein_coding						3.9968	0.998216	4.75529	0.801442	0.219419	0	0	0	0	0
ENSG00000071994	0.0881064	6.78443	1.9229	0.179039	0.603366	PDCD2	protein_coding						106.731	3.00127	113.441	2.78281	0.219419	0	0	0	0	0
ENSG00000087510	-0.124604	4.22222	1.92232	0.179102	0.603366	TFAP2C	protein_coding						19.3282	1.06208	17.7077	0.56517	0.219419	0	0	0	0	0
ENSG00000249709	-0.273899	1.51729	1.92218	0.179116	0.603366	ZNF564	protein_coding						2.95483	0.284119	2.44392	0.328657	0.219419	0	0	0	0	0
ENSG00000187736	0.164649	3.37991	1.92211	0.179124	0.603366	NHEJ1	protein_coding						9.62716	1.20907	10.8335	0.513036	0.219419	0	0	0	0	0
ENSG00000172845	0.0956573	6.12015	1.92206	0.17913	0.603366	SP3	protein_coding						67.0976	1.10447	71.6514	4.61949	0.219419	0	0	0	0	0
ENSG00000136273	-0.138564	3.95723	1.92061	0.179287	0.603731	HUS1	protein_coding						16.1174	1.59591	14.624	0.582444	0.219157	0	0	0	0	0
ENSG00000175279	-0.126552	4.2636	1.92035	0.179316	0.603731	CENPS	protein_coding						19.9014	1.01694	18.2263	1.28415	0.219157	0	0	0	0	0
ENSG00000259230	0.405591	0.468794	1.97851	0.17946	0.604086	LINC02323	lncRNA						1.05249	0.255445	1.39948	0.284229	0.218901	0	0	0	0	0
ENSG00000132356	0.101597	5.47463	1.91695	0.179685	0.604536	PRKAA1	protein_coding						42.7291	1.35317	45.83	2.67132	0.218578	0	0	0	0	0
ENSG00000139624	0.122696	4.17998	1.91657	0.179727	0.604536	CERS5	protein_coding						17.2113	0.407094	18.7324	0.471304	0.218578	0	0	0	0	0
ENSG00000253485	0.40965	0.441932	2.17951	0.179801	0.604536	PCDHGA5	protein_coding						1.01957	0.161417	1.3652	0.146456	0.218578	0	0	0	0	0
ENSG00000151657	-0.114489	4.58364	1.91586	0.179804	0.604536	KIN	protein_coding						24.7472	1.20278	22.8755	0.558501	0.218578	0	0	0	0	0
ENSG00000137502	0.141831	4.01217	1.9157	0.179822	0.604536	RAB30	protein_coding						15.1504	1.3819	16.7261	1.59539	0.218578	0	0	0	0	0
ENSG00000136492	-0.125623	4.75954	1.91567	0.179825	0.604536	BRIP1	protein_coding						28.053	3.33693	25.738	1.42385	0.218578	0	0	0	0	0
ENSG00000062485	0.0973729	6.97926	1.91357	0.180055	0.604867	CS	protein_coding						121.715	6.88393	130.186	10.1014	0.21834	0	0	0	0	0
ENSG00000182379	-0.398666	0.501259	1.96567	0.18009	0.604867	NXPH4	protein_coding						1.42496	0.147969	1.09402	0.319384	0.21834	0	0	0	0	0
ENSG00000182308	-0.40032	0.50071	2.09611	0.18009	0.604867	DCAF4L1	protein_coding						1.42721	0.0748954	1.07114	0.262127	0.21834	0	0	0	0	0
ENSG00000104388	0.088159	6.72376	1.91308	0.180108	0.604867	RAB2A	protein_coding						102.312	0.743445	108.724	3.9834	0.21834	0	0	0	0	0
ENSG00000225217	-0.294081	1.50735	1.91301	0.180116	0.604867	HSPA7	transcribed_unprocessed_pseudogene						2.94587	0.739818	2.40163	0.206833	0.21834	0	0	0	0	0
ENSG00000291104	-0.284561	2.02493	1.91199	0.180228	0.604881	BTN2A3P	lncRNA						4.29547	0.692923	3.53994	1.16134	0.21833	0	0	0	0	0
ENSG00000212232	0.441336	0.581598	1.91117	0.180318	0.604881	SNORD17	snoRNA						1.13053	0.203099	1.55504	0.717251	0.21833	0	0	0	0	0
ENSG00000127663	0.109394	4.84735	1.91034	0.180409	0.604881	KDM4B	protein_coding						27.5301	0.751519	29.6858	1.44486	0.21833	0	0	0	0	0
ENSG00000115649	0.100845	5.36569	1.91029	0.180414	0.604881	CNPPD1	protein_coding						39.6182	1.07849	42.4797	1.88812	0.21833	0	0	0	0	0
ENSG00000176390	0.119606	5.02454	1.91007	0.180438	0.604881	CRLF3	protein_coding						30.982	3.18133	33.6838	2.53307	0.21833	0	0	0	0	0
ENSG00000139116	-0.154017	3.83961	1.90982	0.180465	0.604881	KIF21A	protein_coding						14.8509	2.1449	13.4262	0.940156	0.21833	0	0	0	0	0
ENSG00000309434	-0.576071	-0.0428934	1.90972	0.180477	0.604881		lncRNA						0.988463	0.405042	0.645146	0.426164	0.21833	0	0	0	0	0
ENSG00000159128	0.105089	5.76849	1.9097	0.180479	0.604881	IFNGR2	protein_coding						52.3588	4.91443	56.3075	2.20807	0.21833	0	0	0	0	0
ENSG00000161265	-0.196578	2.63548	1.90967	0.180481	0.604881	U2AF1L4	protein_coding						6.46925	0.142584	5.64179	0.681505	0.21833	0	0	0	0	0
ENSG00000075188	-0.107063	5.9937	1.90862	0.180597	0.604881	NUP37	protein_coding						65.9733	7.85892	61.2023	0.443871	0.21833	0	0	0	0	0
ENSG00000162927	-0.261097	1.99663	1.90856	0.180603	0.604881	PUS10	protein_coding						4.18296	0.674239	3.49324	0.761617	0.21833	0	0	0	0	0
ENSG00000150316	-0.0890594	6.84357	1.9085	0.18061	0.604881	CWC15	protein_coding						118.187	4.45412	111.137	3.72772	0.21833	0	0	0	0	0
ENSG00000291143	0.475494	0.090274	1.90838	0.180624	0.604881		lncRNA						0.75092	0.0711237	1.04742	0.438069	0.21833	0	0	0	0	0
ENSG00000270757	-0.0927245	5.94871	1.90785	0.180681	0.604881	HSPE1-MOB4	protein_coding						63.5924	1.21136	59.5988	1.86464	0.21833	0	0	0	0	0
ENSG00000148019	-0.0986664	5.52637	1.90768	0.1807	0.604881	CEP78	protein_coding						47.4674	1.9242	44.3579	1.39621	0.21833	0	0	0	0	0
ENSG00000119638	0.126683	4.34939	1.90665	0.180813	0.605029	NEK9	protein_coding						19.3036	1.42658	21.0754	1.48173	0.218223	0	0	0	0	0
ENSG00000139323	0.115502	4.70162	1.90658	0.180821	0.605029	POC1B	protein_coding						24.8221	0.189929	26.9429	2.17514	0.218223	0	0	0	0	0
ENSG00000242861	0.266825	1.59108	1.90531	0.180961	0.605273		lncRNA						2.60284	0.385405	3.10781	0.196155	0.218048	0	0	0	0	0
ENSG00000166986	-0.099026	5.51593	1.90521	0.180972	0.605273	MARS1	protein_coding						47.1297	1.91416	44.0123	1.56973	0.218048	0	0	0	0	0
ENSG00000214832	-0.321608	1.05718	1.90588	0.181014	0.605285	UPF3AP2	transcribed_processed_pseudogene						2.12372	0.426466	1.71018	0.154168	0.21804	0	0	0	0	0
ENSG00000283415	-0.390476	0.991142	1.90406	0.181099	0.605415		lncRNA						2.06601	0.340038	1.58119	0.806162	0.217947	0	0	0	0	0
ENSG00000185070	-0.206218	2.98515	1.90286	0.18123	0.605415	FLRT2	protein_coding						8.35356	1.57952	7.19918	1.1325	0.217947	0	0	0	0	0
ENSG00000235084	0.395317	0.529242	2.12239	0.181242	0.605415	CHCHD2P6	processed_pseudogene						1.09887	0.194078	1.46479	0.171112	0.217947	0	0	0	0	0
ENSG00000257411	-0.144706	3.85265	1.90268	0.18125	0.605415		protein_coding						14.9522	1.76419	13.5672	0.461987	0.217947	0	0	0	0	0
ENSG00000280332	-0.395531	0.715318	1.90238	0.181283	0.605415		TEC						1.68225	0.161575	1.27389	0.583598	0.217947	0	0	0	0	0
ENSG00000227199	0.322785	1.48644	1.9023	0.181293	0.605415	ST7-AS1	lncRNA						2.3584	0.462644	2.8977	0.938821	0.217947	0	0	0	0	0
ENSG00000129675	-0.305416	1.20409	2.0265	0.181323	0.605415	ARHGEF6	protein_coding						2.36247	0.152215	1.90719	0.256857	0.217947	0	0	0	0	0
ENSG00000125656	0.0946453	7.63999	1.901	0.181435	0.605661	CLPP	protein_coding						192.787	8.9026	205.871	15.2944	0.217771	0	0	0	0	0
ENSG00000158079	-0.138008	3.8457	1.90014	0.181531	0.60585	PTPDC1	protein_coding						14.9002	0.503861	13.5662	1.08588	0.217635	0	0	0	0	0
ENSG00000079432	0.118062	4.53085	1.89893	0.181664	0.606165	CIC	protein_coding						21.9747	1.65193	23.8838	0.483446	0.217409	0	0	0	0	0
ENSG00000276953	-0.448709	0.204561	2.03093	0.181724	0.606238	TRBV12-4	TR_V_gene						1.15301	0.287723	0.828765	0.166699	0.217357	0	0	0	0	0
ENSG00000132821	-0.135407	3.94219	1.89777	0.181793	0.606304	VSTM2L	protein_coding						15.895	1.26996	14.5055	0.534804	0.217309	0	0	0	0	0
ENSG00000255725	-0.327057	1.06771	1.8975	0.181822	0.606304	TDGP1	processed_pseudogene						2.14857	0.302699	1.72969	0.424086	0.217309	0	0	0	0	0
ENSG00000186666	0.281815	1.41625	2.03787	0.181978	0.606542	BCDIN3D	protein_coding						2.26599	0.0920022	2.75507	0.217173	0.217139	0	0	0	0	0
ENSG00000228143	0.407399	0.500554	1.89604	0.181984	0.606542		processed_pseudogene						1.05717	0.421324	1.43666	0.151799	0.217139	0	0	0	0	0
ENSG00000112378	0.0910488	6.50484	1.8957	0.182022	0.606542	PERP	protein_coding						87.8333	3.86721	93.4816	3.09065	0.217139	0	0	0	0	0
ENSG00000156170	-0.110454	4.85146	1.89523	0.182073	0.606542	NDUFAF6	protein_coding						29.794	0.765154	27.5773	1.75178	0.217139	0	0	0	0	0
ENSG00000184100	-0.217969	2.34121	1.89511	0.182086	0.606542	BRD7P2	processed_pseudogene						5.26073	0.627188	4.53752	0.428335	0.217139	0	0	0	0	0
ENSG00000242220	-0.467698	0.0964136	2.16358	0.18219	0.606759	TCP10L	protein_coding						1.05862	0.136416	0.753605	0.162964	0.216984	0	0	0	0	0
ENSG00000164056	0.0961586	5.51777	1.89367	0.182247	0.606812	SPRY1	protein_coding						44.1406	0.787831	47.1586	1.00897	0.216946	0	0	0	0	0
ENSG00000136197	0.199863	2.53737	1.89268	0.182356	0.606812	C7orf25	protein_coding						5.26335	0.438001	6.05195	0.462526	0.216946	0	0	0	0	0
ENSG00000170222	0.170366	3.25132	1.89267	0.182357	0.606812	ADPRM	protein_coding						8.81856	0.288621	9.94202	1.34459	0.216946	0	0	0	0	0
ENSG00000006638	0.206713	2.49926	1.89263	0.182361	0.606812	TBXA2R	protein_coding						5.08717	0.585278	5.89863	0.506112	0.216946	0	0	0	0	0
ENSG00000124228	-0.132509	6.10861	1.89058	0.18259	0.607443	DDX27	protein_coding						71.9556	12.7949	65.7589	6.0949	0.216494	0	0	0	0	0
ENSG00000110955	0.0882987	9.10881	1.88983	0.182673	0.60759	ATP5F1B	protein_coding						535.091	14.682	568.849	10.4606	0.216389	0	0	0	0	0
ENSG00000163159	0.100177	6.18469	1.88862	0.182807	0.607909	VPS72	protein_coding						70.0698	3.73819	75.0311	6.07025	0.216161	0	0	0	0	0
ENSG00000265190	0.156261	3.37214	1.8869	0.182999	0.608418	ANXA8	protein_coding						9.64224	0.83187	10.7374	0.264417	0.215798	0	0	0	0	0
ENSG00000248840	-0.54763	0.0155513	1.88622	0.183075	0.608533		transcribed_processed_pseudogene						1.01691	0.191872	0.681853	0.514101	0.215716	0	0	0	0	0
ENSG00000067560	0.0964762	9.68208	1.8859	0.183111	0.608533	RHOA	protein_coding						793.861	31.872	848.726	58.8705	0.215716	0	0	0	0	0
ENSG00000111671	0.194509	3.21431	1.8845	0.183268	0.608582	SPSB2	protein_coding						8.56002	1.98857	9.72277	0.434667	0.215681	0	0	0	0	0
ENSG00000137496	-0.325343	1.07713	1.88423	0.183297	0.608582	IL18BP	protein_coding						2.16907	0.432753	1.74193	0.326993	0.215681	0	0	0	0	0
ENSG00000259943	-0.250191	1.7588	1.88418	0.183303	0.608582	ZMPSTE24-DT	lncRNA						3.51002	0.197657	2.95478	0.384648	0.215681	0	0	0	0	0
ENSG00000006451	-0.091759	6.68074	1.88387	0.183338	0.608582	RALA	protein_coding						105.735	6.85849	99.1523	1.90341	0.215681	0	0	0	0	0
ENSG00000198265	-0.120422	5.82524	1.88368	0.183359	0.608582	HELZ	protein_coding						58.8235	7.9472	54.1252	4.60732	0.215681	0	0	0	0	0
ENSG00000092203	0.104637	5.61288	1.88368	0.183359	0.608582	TOX4	protein_coding						46.9617	3.17744	50.5775	3.41525	0.215681	0	0	0	0	0
ENSG00000124615	-0.117068	4.47783	1.88325	0.183407	0.608612	MOCS1	protein_coding						22.9956	1.26333	21.2408	0.708257	0.215659	0	0	0	0	0
ENSG00000178999	0.101115	7.74515	1.88173	0.183577	0.608724	AURKB	protein_coding						206.899	15.7912	221.831	19.7906	0.21558	0	0	0	0	0
ENSG00000006652	0.0959516	6.0739	1.88169	0.183582	0.608724	IFRD1	protein_coding						64.9406	2.46687	69.3851	4.2455	0.21558	0	0	0	0	0
ENSG00000109606	0.0886967	7.094	1.88167	0.183584	0.608724	DHX15	protein_coding						132.277	3.66958	140.61	6.82662	0.21558	0	0	0	0	0
ENSG00000101363	0.0938332	6.39609	1.88156	0.183596	0.608724	MANBAL	protein_coding						81.3317	3.53203	86.7987	4.87643	0.21558	0	0	0	0	0
ENSG00000007312	-0.46352	0.213159	1.88084	0.183676	0.60886	CD79B	protein_coding						1.15581	0.248134	0.847247	0.390491	0.215483	0	0	0	0	0
ENSG00000176014	0.0852	7.81387	1.87955	0.183822	0.609213	TUBB6	protein_coding						218.22	1.01618	231.469	6.0946	0.215231	0	0	0	0	0
ENSG00000136158	0.105264	6.51799	1.87873	0.183913	0.609388	SPRY2	protein_coding						88.1539	3.05067	94.7114	11.4648	0.215106	0	0	0	0	0
ENSG00000186716	0.127559	4.06214	1.87785	0.184012	0.609587	BCR	protein_coding						15.8265	0.952241	17.2652	0.44799	0.214964	0	0	0	0	0
ENSG00000287190	-0.412287	0.4845	1.87694	0.184114	0.609612		lncRNA						1.42328	0.201037	1.0421	0.427238	0.214947	0	0	0	0	0
ENSG00000049768	-0.301188	1.22193	1.94127	0.184121	0.609612	FOXP3	protein_coding						2.40623	0.220061	1.95656	0.29869	0.214947	0	0	0	0	0
ENSG00000221909	0.21497	2.31851	1.87674	0.184137	0.609612	FAM200A	protein_coding						4.45994	0.209562	5.20844	0.611693	0.214947	0	0	0	0	0
ENSG00000082805	-0.121327	4.71885	1.87636	0.18418	0.609626	ERC1	protein_coding						27.2943	2.09083	25.0207	2.25054	0.214937	0	0	0	0	0
ENSG00000140416	-0.0889415	6.62817	1.87468	0.184369	0.610123	TPM1	protein_coding						101.791	2.0561	95.684	4.21052	0.214583	0	0	0	0	0
ENSG00000116977	0.0906312	6.09015	1.8719	0.184682	0.610902	LGALS8	protein_coding						65.8183	1.7928	70.1162	1.51377	0.214028	0	0	0	0	0
ENSG00000186642	0.438103	0.669443	1.87189	0.184682	0.610902	PDE2A	protein_coding						1.21767	0.438294	1.64237	0.755148	0.214028	0	0	0	0	0
ENSG00000104450	-0.115038	4.53365	1.87115	0.184767	0.610905	SPAG1	protein_coding						23.9075	1.13338	22.0637	0.876183	0.214027	0	0	0	0	0
ENSG00000204991	0.237383	1.91748	1.87097	0.184786	0.610905	SPIRE2	protein_coding						3.31832	0.26705	3.92074	0.367025	0.214027	0	0	0	0	0
ENSG00000057663	0.0969884	5.53803	1.87075	0.184811	0.610905	ATG5	protein_coding						44.7721	1.54646	47.846	1.45718	0.214027	0	0	0	0	0
ENSG00000152904	0.13261	4.27376	1.8705	0.184839	0.610905	GGPS1	protein_coding						18.2927	2.09601	20.0681	1.22795	0.214027	0	0	0	0	0
ENSG00000123689	-0.100595	9.77446	1.86987	0.18491	0.611011	G0S2	protein_coding						906.147	82.5316	845.08	33.6739	0.213951	0	0	0	0	0
ENSG00000104805	0.10115	5.76088	1.86939	0.184965	0.611064	NUCB1	protein_coding						52.1664	2.25338	56.0218	4.3322	0.213914	0	0	0	0	0
ENSG00000226981	0.286029	1.45548	1.86809	0.185112	0.61142	ABHD17AP6	transcribed_unprocessed_pseudogene						2.33129	0.265089	2.85924	0.588056	0.213661	0	0	0	0	0
ENSG00000290879	-0.506705	-0.119579	2.27921	0.185244	0.611696		lncRNA						0.894772	0.0621384	0.627303	0.0594425	0.213464	0	0	0	0	0
ENSG00000136866	-0.261326	1.76389	1.86625	0.18532	0.611696	ZFP37	protein_coding						3.52501	0.734296	2.94095	0.117328	0.213464	0	0	0	0	0
ENSG00000310431	-0.387938	1.57991	1.86602	0.185346	0.611696		lncRNA						3.22535	1.12081	2.50056	1.26565	0.213464	0	0	0	0	0
ENSG00000143344	0.229245	2.20439	1.86589	0.185361	0.611696	RGL1	protein_coding						4.09659	0.205082	4.79342	0.811302	0.213464	0	0	0	0	0
ENSG00000181222	0.0980506	6.78151	1.86562	0.185391	0.611696	POLR2A	protein_coding						106.063	7.28266	113.518	8.51026	0.213464	0	0	0	0	0
ENSG00000151773	-0.293252	1.30644	1.88004	0.18544	0.611728	CCDC122	protein_coding						2.561	0.343663	2.06584	0.309228	0.213441	0	0	0	0	0
ENSG00000173113	0.109422	9.31869	1.86463	0.185504	0.611746	TRMT112	protein_coding						614.259	72.7043	662.537	51.3838	0.213429	0	0	0	0	0
ENSG00000198585	0.125762	4.99793	1.86428	0.185543	0.611746	NUDT16	protein_coding						30.4125	2.23064	33.2376	4.52857	0.213429	0	0	0	0	0
ENSG00000167702	-0.191149	2.71207	1.86381	0.185597	0.611746	KIFC2	protein_coding						6.81945	0.195884	5.98122	0.74914	0.213429	0	0	0	0	0
ENSG00000198331	-0.0953953	6.27731	1.86377	0.185601	0.611746	HYLS1	protein_coding						79.9472	3.28756	74.7967	5.06435	0.213429	0	0	0	0	0
ENSG00000104419	0.103264	6.40631	1.86336	0.185648	0.611771	NDRG1	protein_coding						81.6613	8.19357	87.693	5.52622	0.213411	0	0	0	0	0
ENSG00000137871	-0.158979	3.28411	1.86277	0.185715	0.611864	ZNF280D	protein_coding						10.1272	0.801074	9.05035	0.229905	0.213345	0	0	0	0	0
ENSG00000170248	0.086868	7.19236	1.86227	0.185771	0.611919	PDCD6IP	protein_coding						141.704	4.58206	150.527	4.99848	0.213306	0	0	0	0	0
ENSG00000308579	-0.251106	2.10434	1.86064	0.185957	0.612404		lncRNA						4.52481	0.720381	3.78456	0.803205	0.212962	0	0	0	0	0
ENSG00000106328	0.115944	5.24683	1.8589	0.186155	0.612925	FSCN3	protein_coding						36.3506	4.48893	39.3236	1.86777	0.212593	0	0	0	0	0
ENSG00000073417	-0.117685	4.49918	1.85814	0.186241	0.61308	PDE8A	protein_coding						23.3352	1.39104	21.5111	1.09261	0.212483	0	0	0	0	0
ENSG00000149948	-0.10612	5.65855	1.85601	0.186484	0.613695	HMGA2	protein_coding						52.1799	1.43324	48.4662	5.17473	0.212048	0	0	0	0	0
ENSG00000140854	-0.125029	4.23286	1.85582	0.186506	0.613695	KATNB1	protein_coding						19.4544	0.479236	17.8665	1.44773	0.212048	0	0	0	0	0
ENSG00000103978	0.107966	5.904	1.85497	0.186603	0.613717	TMEM87A	protein_coding						57.391	6.79227	61.9237	2.62717	0.212032	0	0	0	0	0
ENSG00000271793	-0.088783	7.47061	1.85431	0.186679	0.613717		protein_coding						182.699	9.61838	171.755	5.89718	0.212032	0	0	0	0	0
ENSG00000185359	0.088686	6.48332	1.85425	0.186685	0.613717	HGS	protein_coding						86.599	3.42234	92.0544	1.6546	0.212032	0	0	0	0	0
ENSG00000110104	0.0885614	6.41976	1.85407	0.186706	0.613717	CCDC86	protein_coding						82.806	3.02948	88.0774	1.23407	0.212032	0	0	0	0	0
ENSG00000157895	0.104825	4.92146	1.85404	0.186709	0.613717	C12orf43	protein_coding						29.0651	0.869671	31.254	0.819905	0.212032	0	0	0	0	0
ENSG00000081760	-0.139358	4.01143	1.85279	0.186852	0.613792	AACS	protein_coding						16.7186	0.837284	15.1539	1.86425	0.211979	0	0	0	0	0
ENSG00000248710	-0.359189	0.729312	1.96275	0.186864	0.613792	TRIM59-IFT80	protein_coding						1.67599	0.205523	1.32038	0.253548	0.211979	0	0	0	0	0
ENSG00000293274	-0.178181	2.85735	1.8526	0.186874	0.613792		lncRNA						7.51636	0.157889	6.62641	0.590537	0.211979	0	0	0	0	0
ENSG00000163697	0.101683	5.51151	1.85247	0.186888	0.613792	APBB2	protein_coding						43.8262	2.05661	47.0427	3.07188	0.211979	0	0	0	0	0
ENSG00000213676	-0.174402	3.32943	1.85169	0.186978	0.613895	ATF6B	protein_coding						10.525	1.39107	9.26634	1.1763	0.211906	0	0	0	0	0
ENSG00000066427	-0.114469	4.53147	1.85064	0.187098	0.613895	ATXN3	protein_coding						23.8714	0.292607	22.0337	1.33787	0.211906	0	0	0	0	0
ENSG00000137817	0.164632	3.45952	1.85053	0.187111	0.613895	PARP6	protein_coding						10.1679	1.65413	11.4653	0.434855	0.211906	0	0	0	0	0
ENSG00000110871	0.150877	3.74311	1.85047	0.187117	0.613895	COQ5	protein_coding						12.5189	0.832435	13.9671	1.84503	0.211906	0	0	0	0	0
ENSG00000276547	0.469934	0.0498418	2.06836	0.18715	0.613895	PCDHGB5	protein_coding						0.732708	0.151742	1.01137	0.198641	0.211906	0	0	0	0	0
ENSG00000205726	-0.116772	4.93132	1.85015	0.187154	0.613895	ITSN1	protein_coding						31.5598	3.38671	29.1286	1.2473	0.211906	0	0	0	0	0
ENSG00000186940	0.189802	2.7978	1.8492	0.187263	0.614122	CHCHD2P9	processed_pseudogene						6.3324	0.723446	7.24955	0.705607	0.211745	0	0	0	0	0
ENSG00000170854	-0.105954	5.08883	1.84835	0.18736	0.614313	RIOX2	protein_coding						35.0749	1.9388	32.6301	1.54993	0.21161	0	0	0	0	0
ENSG00000273398	0.25338	1.71769	1.84471	0.187779	0.615518		protein_coding						2.84592	0.297264	3.41819	0.4012	0.210759	0	0	0	0	0
ENSG00000171132	0.134734	4.10644	1.84434	0.187821	0.615518	PRKCE	protein_coding						16.2708	2.06173	17.8576	0.197092	0.210759	0	0	0	0	0
ENSG00000196182	0.0953493	5.70795	1.84407	0.187853	0.615518	STK40	protein_coding						50.3911	0.798013	53.8724	2.73785	0.210759	0	0	0	0	0
ENSG00000148229	0.0915394	6.94202	1.84379	0.187885	0.615518	POLE3	protein_coding						118.906	3.89022	126.73	8.7939	0.210759	0	0	0	0	0
ENSG00000145569	-0.150408	3.7982	1.84191	0.188102	0.61606	OTULINL	protein_coding						14.43	1.2986	13.0341	1.61301	0.210377	0	0	0	0	0
ENSG00000118137	0.457253	0.246962	1.84167	0.188129	0.61606	APOA1	protein_coding						0.879902	0.385329	1.19869	0.253912	0.210377	0	0	0	0	0
ENSG00000271723	0.124546	4.16717	1.84115	0.18819	0.616129	MROH7-TTC4	protein_coding						17.0416	1.18823	18.5857	0.55398	0.210328	0	0	0	0	0
ENSG00000131788	-0.121146	5.18122	1.8404	0.188276	0.616283	PIAS3	protein_coding						37.5807	4.04274	34.5541	3.49883	0.21022	0	0	0	0	0
ENSG00000264666	-0.435886	0.386526	1.83958	0.188371	0.616465		lncRNA						1.30356	0.442251	0.985823	0.312145	0.210092	0	0	0	0	0
ENSG00000150787	-0.101435	6.47513	1.83864	0.18848	0.616693	PTS	protein_coding						91.9745	8.29383	85.6176	6.03313	0.209931	0	0	0	0	0
ENSG00000107447	-0.515098	0.279425	1.83773	0.188585	0.61687	DNTT	protein_coding						1.25078	0.656572	0.883412	0.451434	0.209806	0	0	0	0	0
ENSG00000140157	0.0913132	6.24404	1.83737	0.188626	0.61687	NIPA2	protein_coding						73.2209	1.79128	77.9818	4.00236	0.209806	0	0	0	0	0
ENSG00000041802	0.101696	5.1333	1.83715	0.188652	0.61687	LSG1	protein_coding						33.6801	1.33754	36.1586	0.971478	0.209806	0	0	0	0	0
ENSG00000163399	0.0836278	7.7296	1.83632	0.188748	0.617054	ATP1A1	protein_coding						205.928	3.54824	218.234	0.774998	0.209677	0	0	0	0	0
ENSG00000173153	0.0939194	5.86608	1.83512	0.188887	0.617379	ESRRA	protein_coding						56.2687	2.09352	60.0943	2.54172	0.209448	0	0	0	0	0
ENSG00000149089	-0.0958845	6.24489	1.83323	0.189106	0.617924	APIP	protein_coding						78.1898	0.557538	73.0948	6.23932	0.209065	0	0	0	0	0
ENSG00000240476	0.109382	6.22759	1.83204	0.189244	0.617924	LINC00973	lncRNA						72.0347	8.27349	77.5423	6.10326	0.209065	0	0	0	0	0
ENSG00000308468	0.489216	-0.0636835	1.96258	0.189245	0.617924		lncRNA						0.666134	0.166369	0.919821	0.239868	0.209065	0	0	0	0	0
ENSG00000184445	-0.124359	4.8039	1.83168	0.189286	0.617924	KNTC1	protein_coding						28.9725	2.03773	26.5809	3.36148	0.209065	0	0	0	0	0
ENSG00000104611	-0.115663	4.65496	1.83144	0.189315	0.617924	SH2D4A	protein_coding						26.0322	0.710923	23.9841	2.08715	0.209065	0	0	0	0	0
ENSG00000109775	-0.112463	4.83421	1.83121	0.189341	0.617924	UFSP2	protein_coding						29.503	2.37366	27.2379	1.15511	0.209065	0	0	0	0	0
ENSG00000248780	-0.265256	1.83231	1.83086	0.189382	0.617924	ARL4AP2	processed_pseudogene						3.68488	0.670996	3.06352	0.615264	0.209065	0	0	0	0	0
ENSG00000130590	-0.16166	3.37991	1.83075	0.189394	0.617924	SAMD10	protein_coding						10.8173	0.455129	9.70744	1.32784	0.209065	0	0	0	0	0
ENSG00000274523	0.107644	5.40228	1.83063	0.189408	0.617924	RCC1L	protein_coding						40.5136	3.54483	43.6666	2.63734	0.209065	0	0	0	0	0
ENSG00000100246	-0.193259	2.78656	1.82947	0.189543	0.618021	DNAL4	protein_coding						7.18741	0.689368	6.28618	0.886832	0.208997	0	0	0	0	0
ENSG00000261526	0.412301	0.473229	1.82896	0.189603	0.618021		lncRNA						1.06688	0.354669	1.38692	0.348447	0.208997	0	0	0	0	0
ENSG00000242252	-0.236551	1.90151	1.82854	0.189651	0.618021	BGLAP	protein_coding						3.86292	0.351834	3.29292	0.310563	0.208997	0	0	0	0	0
ENSG00000181191	0.148699	3.68867	1.82847	0.18966	0.618021	PJA1	protein_coding						12.0498	0.935672	13.3511	1.41726	0.208997	0	0	0	0	0
ENSG00000157978	0.119449	4.29211	1.82842	0.189665	0.618021	LDLRAP1	protein_coding						18.6146	1.04703	20.2316	0.564516	0.208997	0	0	0	0	0
ENSG00000164654	-0.139864	3.68284	1.82834	0.189675	0.618021	MIOS	protein_coding						13.2819	0.54393	12.075	0.773141	0.208997	0	0	0	0	0
ENSG00000237296	-0.412189	0.55204	1.8268	0.189854	0.618477	SMG1P1	transcribed_unprocessed_pseudogene						1.48353	0.203987	1.11395	0.539005	0.208677	0	0	0	0	0
ENSG00000280543	-0.327576	1.11757	1.82549	0.190007	0.618751	ASAP1-IT2	lncRNA						2.24529	0.271846	1.76874	0.56547	0.208484	0	0	0	0	0
ENSG00000106733	-0.259948	1.90641	1.8254	0.190017	0.618751	NMRK1	protein_coding						3.93799	1.00954	3.26252	0.16872	0.208484	0	0	0	0	0
ENSG00000147650	-0.111749	5.1368	1.82403	0.190178	0.619144	LRP12	protein_coding						36.3398	2.84438	33.6166	2.61156	0.208208	0	0	0	0	0
ENSG00000105136	-0.230571	2.33853	1.82309	0.190288	0.619375	ZNF419	protein_coding						5.29177	0.160046	4.47258	1.10265	0.208046	0	0	0	0	0
ENSG00000069702	-0.158208	3.4169	1.82175	0.190445	0.619531	TGFBR3	protein_coding						11.0958	0.815643	9.90823	1.08322	0.207937	0	0	0	0	0
ENSG00000287080	-0.293539	1.34164	1.8217	0.19045	0.619531	H3C3	protein_coding						2.63022	0.589871	2.12685	0.217082	0.207937	0	0	0	0	0
ENSG00000291072	-0.139389	3.69146	1.82167	0.190454	0.619531		lncRNA						13.3888	0.49983	12.1517	0.800039	0.207937	0	0	0	0	0
ENSG00000136936	-0.115676	4.69476	1.82123	0.190506	0.61957	XPA	protein_coding						26.7414	2.31287	24.7209	1.00618	0.20791	0	0	0	0	0
ENSG00000242616	-0.104729	5.64429	1.82045	0.190597	0.619637	GNG10	protein_coding						51.7116	5.06702	48.0183	2.09409	0.207863	0	0	0	0	0
ENSG00000167842	0.109813	4.61349	1.82037	0.190606	0.619637	MIS12	protein_coding						23.385	0.883917	25.2318	0.519727	0.207863	0	0	0	0	0
ENSG00000106031	-0.494028	-0.0842539	1.87747	0.190656	0.619659	HOXA13	protein_coding						0.918674	0.220898	0.636595	0.244198	0.207847	0	0	0	0	0
ENSG00000119318	0.0937567	7.85585	1.81943	0.190716	0.619659	RAD23B	protein_coding						223.939	7.95247	238.934	20.7264	0.207847	0	0	0	0	0
ENSG00000143631	-0.224262	2.69119	1.81921	0.190743	0.619659	FLG	protein_coding						6.78386	1.76892	5.80518	0.595701	0.207847	0	0	0	0	0
ENSG00000140525	-0.100006	5.56677	1.81897	0.190771	0.619659	FANCI	protein_coding						48.898	1.76798	45.645	3.26852	0.207847	0	0	0	0	0
ENSG00000283782	0.13442	3.96626	1.81786	0.190901	0.619891		protein_coding						14.7352	1.31092	16.1786	0.96446	0.207685	0	0	0	0	0
ENSG00000104774	0.13131	3.89434	1.81769	0.190921	0.619891	MAN2B1	protein_coding						14.0504	0.468969	15.3589	0.929204	0.207685	0	0	0	0	0
ENSG00000235065	-0.343043	0.844392	1.81902	0.190964	0.6199	RPL24P2	processed_pseudogene						1.84715	0.462392	1.44355	0.105015	0.207678	0	0	0	0	0
ENSG00000198874	-0.150868	3.96412	1.81674	0.191032	0.619927	TYW1	protein_coding						16.172	2.85074	14.6357	0.33423	0.207659	0	0	0	0	0
ENSG00000144048	0.103212	5.24593	1.81621	0.191095	0.619927	DUSP11	protein_coding						36.4729	2.64266	39.1268	0.949989	0.207659	0	0	0	0	0
ENSG00000068885	-0.176535	3.16011	1.81609	0.191109	0.619927	IFT80	protein_coding						9.30545	1.35316	8.22996	0.713728	0.207659	0	0	0	0	0
ENSG00000294187	-0.446723	0.554986	1.81591	0.19113	0.619927		lncRNA						1.53434	0.553376	1.08354	0.490869	0.207659	0	0	0	0	0
ENSG00000051128	0.185	3.63156	1.81402	0.191352	0.620519	HOMER3	protein_coding						11.5131	2.02299	13.0657	2.52304	0.207245	0	0	0	0	0
ENSG00000291060	-0.318423	1.18824	1.81358	0.191404	0.620551		lncRNA						2.34926	0.286665	1.88957	0.571458	0.207223	0	0	0	0	0
ENSG00000124571	-0.0924912	6.12903	1.81327	0.191441	0.620551	XPO5	protein_coding						72.0581	2.05933	67.5447	3.87662	0.207223	0	0	0	0	0
ENSG00000185532	-0.292976	1.47192	1.81273	0.191505	0.620627	PRKG1	protein_coding						2.84757	0.703989	2.33394	0.366802	0.207169	0	0	0	0	0
ENSG00000244128	-0.188929	2.73023	1.81143	0.191658	0.620672	LINC01322	lncRNA						6.9118	0.625616	6.07073	0.613251	0.207138	0	0	0	0	0
ENSG00000196670	-0.271935	2.11343	1.8113	0.191673	0.620672	ZFP62	protein_coding						4.58529	1.39598	3.75488	0.724031	0.207138	0	0	0	0	0
ENSG00000132434	-0.111533	4.57217	1.81118	0.191688	0.620672	LANCL2	protein_coding						24.5348	0.628881	22.6914	1.09813	0.207138	0	0	0	0	0
ENSG00000257913	0.403395	0.401117	1.84102	0.191721	0.620672	DDN-AS1	lncRNA						1.00011	0.149696	1.30797	0.37668	0.207138	0	0	0	0	0
ENSG00000111790	0.105561	5.10001	1.81083	0.191729	0.620672	FGFR1OP2	protein_coding						32.8738	1.36679	35.3648	2.3131	0.207138	0	0	0	0	0
ENSG00000143740	0.106834	4.94139	1.81052	0.191765	0.620672	SNAP47	protein_coding						29.4113	1.09002	31.7363	1.90752	0.207138	0	0	0	0	0
ENSG00000290830	-0.41492	0.336899	1.98017	0.191796	0.620672		lncRNA						1.26304	0.138913	0.947249	0.234596	0.207138	0	0	0	0	0
ENSG00000099326	-0.191557	2.6729	1.8074	0.192135	0.62164	MZF1	protein_coding						6.6401	0.885039	5.80874	0.171624	0.206461	0	0	0	0	0
ENSG00000185651	0.0829912	7.17944	1.80682	0.192203	0.621733	UBE2L3	protein_coding						140.637	1.51802	148.957	1.07873	0.206396	0	0	0	0	0
ENSG00000106211	-0.0859499	8.89071	1.80638	0.192256	0.621766	HSPB1	protein_coding						488.63	12.6337	460.35	10.7447	0.206373	0	0	0	0	0
ENSG00000182774	-0.0878681	8.97129	1.80602	0.192297	0.621766	RPS17	protein_coding						517.061	20.1501	486.446	15.9681	0.206373	0	0	0	0	0
ENSG00000243667	0.135706	3.788	1.80573	0.192332	0.621766	DNAAF10	protein_coding						13.0294	0.775277	14.3071	0.749325	0.206373	0	0	0	0	0
ENSG00000288637	-0.119404	4.15911	1.80539	0.192373	0.62177		protein_coding						18.451	0.545619	16.9693	0.0541174	0.206371	0	0	0	0	0
ENSG00000163866	0.0945894	6.34719	1.80487	0.192435	0.62184	SMIM12	protein_coding						78.6063	2.60465	83.9171	6.41918	0.206321	0	0	0	0	0
ENSG00000291146	-0.149894	3.45181	1.80438	0.192492	0.621897	RP9P	lncRNA						11.3194	0.955924	10.2289	0.296504	0.206281	0	0	0	0	0
ENSG00000132017	-0.130332	4.51585	1.80401	0.192536	0.62191	DCAF15	protein_coding						23.7584	1.02038	21.7126	3.1586	0.206272	0	0	0	0	0
ENSG00000221500	-0.553313	0.513462	1.80288	0.19267	0.622196	SNORD100	snoRNA						1.49772	0.499885	0.99403	0.785577	0.206073	0	0	0	0	0
ENSG00000237523	-0.198371	2.58408	1.80235	0.192734	0.622196	LINC00857	lncRNA						6.24007	0.333724	5.42092	0.778231	0.206073	0	0	0	0	0
ENSG00000105649	-0.406915	0.371599	1.84159	0.192826	0.622196	RAB3A	protein_coding						1.28093	0.252861	0.982302	0.279599	0.206073	0	0	0	0	0
ENSG00000261560	-0.409411	0.372023	1.93563	0.192826	0.622196		lncRNA						1.30662	0.296036	0.970484	0.142385	0.206073	0	0	0	0	0
ENSG00000235098	-0.465943	0.0441755	1.85797	0.192853	0.622196	ANKRD65	protein_coding						1.01502	0.125243	0.72761	0.280223	0.206073	0	0	0	0	0
ENSG00000243678	0.0932292	8.89237	1.80126	0.192862	0.622196	NME2	protein_coding						459.746	29.8262	490.361	26.7861	0.206073	0	0	0	0	0
ENSG00000178896	0.095999	5.45683	1.79953	0.193069	0.622735	EXOSC4	protein_coding						42.3149	0.907585	45.2198	1.80838	0.205697	0	0	0	0	0
ENSG00000101898	0.086261	7.26401	1.79907	0.193124	0.622784	MCTS2	protein_coding						148.933	7.15456	158.117	3.69289	0.205663	0	0	0	0	0
ENSG00000232527	0.393048	0.462455	2.04413	0.193226	0.622985	LINC02802	lncRNA						1.05148	0.0638379	1.37451	0.219626	0.205522	0	0	0	0	0
ENSG00000126821	0.104641	4.81332	1.79785	0.193269	0.622995	SGPP1	protein_coding						26.9536	0.575886	28.9589	0.746294	0.205516	0	0	0	0	0
ENSG00000114544	-0.0957362	5.72195	1.79723	0.193343	0.623103	SLC41A3	protein_coding						54.3208	3.11147	50.8523	1.71417	0.20544	0	0	0	0	0
ENSG00000168542	-0.418019	0.341859	1.79673	0.193402	0.623147	COL3A1	protein_coding						1.27269	0.221847	0.959088	0.375071	0.205409	0	0	0	0	0
ENSG00000136827	0.101097	5.82697	1.79645	0.193436	0.623147	TOR1A	protein_coding						54.6358	2.03827	58.5335	5.46194	0.205409	0	0	0	0	0
ENSG00000167994	0.23971	1.90529	1.79555	0.193544	0.623314	RAB3IL1	protein_coding						3.29021	0.341774	3.86659	0.525288	0.205293	0	0	0	0	0
ENSG00000115827	0.135403	3.66802	1.7947	0.193645	0.623314	DCAF17	protein_coding						11.9704	0.379839	13.1358	0.0988939	0.205293	0	0	0	0	0
ENSG00000293316	0.44443	0.257764	1.79456	0.193662	0.623314	PLEKHA8P1	lncRNA						0.859745	0.322235	1.18733	0.368037	0.205293	0	0	0	0	0
ENSG00000159720	-0.103359	5.84456	1.79453	0.193666	0.623314	ATP6V0D1	protein_coding						59.4125	4.22237	55.2451	4.59478	0.205293	0	0	0	0	0
ENSG00000167535	-0.32029	1.21389	1.79436	0.193686	0.623314	CACNB3	protein_coding						2.40547	0.314831	1.94315	0.654781	0.205293	0	0	0	0	0
ENSG00000039123	-0.122999	4.31421	1.7939	0.193741	0.623363	MTREX	protein_coding						20.6025	1.19927	18.9292	1.48207	0.205259	0	0	0	0	0
ENSG00000163512	-0.0997162	5.60845	1.79289	0.193862	0.623478	AZI2	protein_coding						50.3356	3.88672	46.9288	1.60215	0.205179	0	0	0	0	0
ENSG00000288859	-0.155386	3.31053	1.79196	0.193973	0.623478	H2AC19	protein_coding						10.2716	0.727874	9.24145	0.516869	0.205179	0	0	0	0	0
ENSG00000006695	0.122509	4.1993	1.79163	0.194012	0.623478	COX10	protein_coding						17.4178	0.759253	19.0008	1.19191	0.205179	0	0	0	0	0
ENSG00000166278	0.315641	1.04183	1.96911	0.194042	0.623478	C2	protein_coding						1.68781	0.198745	2.1103	0.15847	0.205179	0	0	0	0	0
ENSG00000275185	-0.228176	2.17798	1.79112	0.194073	0.623478		lncRNA						4.68909	0.533424	4.00228	0.658501	0.205179	0	0	0	0	0
ENSG00000258839	-0.370565	1.17867	1.79095	0.194094	0.623478	MC1R	protein_coding						2.3871	0.88769	1.80473	0.659168	0.205179	0	0	0	0	0
ENSG00000285533	-0.320376	1.25142	1.7908	0.194112	0.623478	RELA-DT	lncRNA						2.47902	0.337495	2.00064	0.669158	0.205179	0	0	0	0	0
ENSG00000198837	0.112059	4.64277	1.79056	0.194141	0.623478	DENND4B	protein_coding						23.8821	1.13393	25.7832	1.4744	0.205179	0	0	0	0	0
ENSG00000274849	-0.376572	0.581103	1.86935	0.194165	0.623478		lncRNA						1.51732	0.293496	1.15058	0.243099	0.205179	0	0	0	0	0
ENSG00000083838	0.207541	2.39548	1.78943	0.194276	0.623478	ZNF446	protein_coding						4.71136	0.643966	5.47632	0.347314	0.205179	0	0	0	0	0
ENSG00000174628	0.255762	1.70024	1.78933	0.194288	0.623478	IQCK	protein_coding						2.81901	0.143105	3.37885	0.5837	0.205179	0	0	0	0	0
ENSG00000171320	0.119954	4.24803	1.78902	0.194326	0.623478	ESCO2	protein_coding						18.0419	0.752584	19.5982	1.0566	0.205179	0	0	0	0	0
ENSG00000159692	0.0888956	7.11651	1.78886	0.194345	0.623478	CTBP1	protein_coding						134.36	4.97069	142.91	8.69821	0.205179	0	0	0	0	0
ENSG00000305485	-0.311086	1.49653	1.78881	0.19435	0.623478		lncRNA						2.93241	0.580063	2.39409	0.762393	0.205179	0	0	0	0	0
ENSG00000119640	-0.0991781	5.22592	1.78862	0.194374	0.623478	ACYP1	protein_coding						38.5679	1.48821	35.9732	1.1026	0.205179	0	0	0	0	0
ENSG00000058799	0.122717	4.23982	1.78802	0.194446	0.623494	YIPF1	protein_coding						17.9383	0.120093	19.5221	1.64574	0.205167	0	0	0	0	0
ENSG00000125846	0.187258	2.55144	1.7873	0.194532	0.623494	ZNF133	protein_coding						5.327	0.130567	6.0703	0.209501	0.205167	0	0	0	0	0
ENSG00000260401	-0.367389	0.836539	1.78727	0.194536	0.623494		lncRNA						1.8276	0.63626	1.42153	0.239899	0.205167	0	0	0	0	0
ENSG00000167985	0.101027	5.7402	1.78706	0.194561	0.623494	SDHAF2	protein_coding						51.4625	3.37393	55.1863	4.03683	0.205167	0	0	0	0	0
ENSG00000179304	-0.160239	3.45234	1.78688	0.194583	0.623494	FAM156B	protein_coding						11.3945	1.11672	10.1931	1.24799	0.205167	0	0	0	0	0
ENSG00000177082	-0.13141	3.76538	1.78587	0.194705	0.623494	WDR73	protein_coding						14.0469	0.201761	12.8139	0.368157	0.205167	0	0	0	0	0
ENSG00000184209	-0.130837	4.18002	1.78567	0.194729	0.623494	SNRNP35	protein_coding						18.8269	1.86473	17.1737	1.21283	0.205167	0	0	0	0	0
ENSG00000102910	-0.114135	4.80591	1.78554	0.194744	0.623494	LONP2	protein_coding						28.8781	2.10618	26.681	1.98889	0.205167	0	0	0	0	0
ENSG00000163884	-0.284679	1.43813	1.78468	0.194848	0.623494	KLF15	protein_coding						2.79221	0.179523	2.31743	0.56761	0.205167	0	0	0	0	0
ENSG00000101000	0.114761	4.82085	1.78447	0.194873	0.623494	PROCR	protein_coding						26.9394	2.00575	29.172	2.32816	0.205167	0	0	0	0	0
ENSG00000226137	-0.251421	1.65333	1.79151	0.194981	0.623494	BAIAP2-DT	lncRNA						3.23648	0.175096	2.70935	0.358474	0.205167	0	0	0	0	0
ENSG00000137825	0.229252	2.09915	1.78354	0.194985	0.623494	ITPKA	protein_coding						3.78738	0.582879	4.44461	0.443487	0.205167	0	0	0	0	0
ENSG00000101132	-0.10178	6.71166	1.78341	0.195001	0.623494	PFDN4	protein_coding						108.404	12.7326	100.941	4.8231	0.205167	0	0	0	0	0
ENSG00000106462	-0.0894513	6.23594	1.78267	0.19509	0.623494	EZH2	protein_coding						77.4975	3.98855	72.8689	0.799745	0.205167	0	0	0	0	0
ENSG00000198909	0.0989582	5.66739	1.78264	0.195093	0.623494	MAP3K3	protein_coding						48.8812	3.80575	52.4132	1.68873	0.205167	0	0	0	0	0
ENSG00000241258	0.131987	4.18315	1.78227	0.195138	0.623494	CRCP	protein_coding						17.1637	1.87771	18.8014	1.36771	0.205167	0	0	0	0	0
ENSG00000170448	-0.148461	3.61117	1.7821	0.195159	0.623494	NFXL1	protein_coding						12.6943	1.55036	11.4317	0.385933	0.205167	0	0	0	0	0
ENSG00000182154	0.0899577	7.02079	1.78196	0.195176	0.623494	MRPL41	protein_coding						125.709	7.60779	133.782	6.42949	0.205167	0	0	0	0	0
ENSG00000140740	0.0941189	6.1725	1.78167	0.19521	0.623494	UQCRC2	protein_coding						69.6353	4.74677	74.3126	3.19089	0.205167	0	0	0	0	0
ENSG00000047188	-0.136805	4.04527	1.78144	0.195239	0.623494	YTHDC2	protein_coding						17.1197	1.6945	15.5357	1.47602	0.205167	0	0	0	0	0
ENSG00000100478	0.215057	2.3462	1.78128	0.195258	0.623494	AP4S1	protein_coding						4.58101	0.774925	5.30167	0.302798	0.205167	0	0	0	0	0
ENSG00000244257	-0.37283	0.591595	1.93466	0.195261	0.623494	PKD1P1	transcribed_unprocessed_pseudogene						1.52528	0.224813	1.17815	0.2019	0.205167	0	0	0	0	0
ENSG00000234241	-0.276603	1.52218	1.78097	0.195295	0.623494	SYNCRIPP1	processed_pseudogene						2.96535	0.180857	2.44446	0.6209	0.205167	0	0	0	0	0
ENSG00000122034	0.0918295	6.68398	1.78044	0.19536	0.623523	GTF3A	protein_coding						99.4405	7.94384	105.909	2.52929	0.205148	0	0	0	0	0
ENSG00000213694	0.298805	1.17849	1.90241	0.195383	0.623523	S1PR3	protein_coding						1.87316	0.257744	2.31299	0.16614	0.205148	0	0	0	0	0
ENSG00000250091	0.31913	1.00572	1.78445	0.195427	0.623536	DNAH10OS	lncRNA						1.63451	0.392655	2.05319	0.192861	0.205138	0	0	0	0	0
ENSG00000139354	-0.130421	4.77613	1.77881	0.195557	0.623822	GAS2L3	protein_coding						28.5222	4.00819	26.0053	2.472	0.204939	0	0	0	0	0
ENSG00000214021	0.218934	2.07005	1.77797	0.195658	0.62394	TTLL3	protein_coding						3.73886	0.362471	4.34484	0.0946229	0.204857	0	0	0	0	0
ENSG00000078618	-0.0890198	6.67627	1.77784	0.195673	0.62394	NRDC	protein_coding						105.2	6.37556	98.9864	2.79238	0.204857	0	0	0	0	0
ENSG00000176148	0.204407	2.64498	1.77723	0.195747	0.623947	TCP11L1	protein_coding						5.63723	0.945082	6.50643	0.786631	0.204853	0	0	0	0	0
ENSG00000129493	0.112866	4.77782	1.77717	0.195755	0.623947	HEATR5A	protein_coding						26.2185	2.04345	28.3066	1.6701	0.204853	0	0	0	0	0
ENSG00000290999	-0.265183	1.66542	1.77656	0.195829	0.624034		lncRNA						3.28667	0.349942	2.75764	0.601054	0.204792	0	0	0	0	0
ENSG00000145391	-0.101391	5.84841	1.77601	0.195896	0.624034	SETD7	protein_coding						59.4008	5.37677	55.4052	2.95207	0.204792	0	0	0	0	0
ENSG00000148090	0.197117	2.42278	1.77596	0.195902	0.624034	AUH	protein_coding						4.83653	0.247146	5.54575	0.365955	0.204792	0	0	0	0	0
ENSG00000176909	-0.271288	1.4453	1.85693	0.19606	0.624183	MAMSTR	protein_coding						2.81601	0.361301	2.32053	0.0465333	0.204688	0	0	0	0	0
ENSG00000291124	-0.266761	1.4816	1.85749	0.196061	0.624183		lncRNA						2.87056	0.203092	2.38026	0.246149	0.204688	0	0	0	0	0
ENSG00000104626	-0.102985	4.81778	1.77459	0.196068	0.624183	ERI1	protein_coding						29.0424	0.135982	27.0312	0.446699	0.204688	0	0	0	0	0
ENSG00000169251	-0.117581	4.31348	1.77355	0.196194	0.624381	NMD3	protein_coding						20.4976	1.01105	18.9397	0.833702	0.20455	0	0	0	0	0
ENSG00000123415	0.119641	4.3576	1.77342	0.19621	0.624381	SMUG1	protein_coding						19.514	1.77121	21.1837	0.0751585	0.20455	0	0	0	0	0
ENSG00000138380	-0.458997	0.0631762	1.85889	0.19636	0.62473	CARF	protein_coding						1.03481	0.261241	0.743117	0.199175	0.204308	0	0	0	0	0
ENSG00000121417	-0.160415	3.73072	1.77183	0.196404	0.624743	ZNF211	protein_coding						13.8461	1.27318	12.331	2.18165	0.204299	0	0	0	0	0
ENSG00000184557	0.106047	5.88913	1.77094	0.196512	0.624842	SOCS3	protein_coding						56.8724	6.83005	61.2575	2.11276	0.20423	0	0	0	0	0
ENSG00000148700	-0.0996796	5.57673	1.77062	0.19655	0.624842	ADD3	protein_coding						49.1832	3.58847	45.9521	2.01767	0.20423	0	0	0	0	0
ENSG00000224908	-0.418769	0.286733	2.08707	0.19659	0.624842	TIMM8BP2	processed_pseudogene						1.21536	0.112354	0.907671	0.0981908	0.20423	0	0	0	0	0
ENSG00000186001	-0.117476	4.54515	1.77016	0.196606	0.624842	LRCH3	protein_coding						24.1044	1.49789	22.1984	1.74161	0.20423	0	0	0	0	0
ENSG00000122966	-0.107928	5.66881	1.76992	0.196636	0.624842	CIT	protein_coding						52.6463	2.88106	48.7575	5.59619	0.20423	0	0	0	0	0
ENSG00000162620	0.394895	0.430095	1.93487	0.196806	0.624842	LRRIQ3	protein_coding						1.01933	0.0994421	1.33672	0.287248	0.20423	0	0	0	0	0
ENSG00000272734	0.396583	0.430676	1.95679	0.196806	0.624842	ADIRF-AS1	lncRNA						1.01705	0.156203	1.35998	0.239382	0.20423	0	0	0	0	0
ENSG00000175826	0.0834332	7.60165	1.76835	0.196827	0.624842	CTDNEP1	protein_coding						188.444	3.3267	199.657	6.46642	0.20423	0	0	0	0	0
ENSG00000133083	-0.421473	0.693195	1.76777	0.196898	0.624842	DCLK1	protein_coding						1.63973	0.739581	1.25845	0.37432	0.20423	0	0	0	0	0
ENSG00000197102	0.0910254	7.83694	1.7677	0.196906	0.624842	DYNC1H1	protein_coding						221.202	17.859	235.656	6.90104	0.20423	0	0	0	0	0
ENSG00000061918	-0.335698	0.9964	1.76765	0.196913	0.624842	GUCY1B1	protein_coding						2.04772	0.0398842	1.62695	0.580187	0.20423	0	0	0	0	0
ENSG00000202058	-0.30738	1.08155	1.86847	0.196933	0.624842	RN7SKP80	misc_RNA						2.15862	0.101479	1.75562	0.288568	0.20423	0	0	0	0	0
ENSG00000168303	-0.0931096	6.71072	1.76732	0.196953	0.624842	MPLKIP	protein_coding						107.974	8.97829	101.176	3.74198	0.20423	0	0	0	0	0
ENSG00000161800	0.087255	6.49303	1.76663	0.197037	0.624981	RACGAP1	protein_coding						87.2112	2.7815	92.6094	3.58242	0.204133	0	0	0	0	0
ENSG00000272434	0.203503	2.7385	1.76591	0.197125	0.624991		lncRNA						6.03981	0.394591	7.00484	1.49099	0.204126	0	0	0	0	0
ENSG00000153071	0.112333	5.08275	1.76577	0.197142	0.624991	DAB2	protein_coding						32.3703	2.97075	35.0246	2.61848	0.204126	0	0	0	0	0
ENSG00000269374	-0.331851	0.879435	1.91416	0.19716	0.624991		processed_pseudogene						1.86599	0.220571	1.4895	0.188727	0.204126	0	0	0	0	0
ENSG00000163527	0.083702	7.36944	1.76514	0.197219	0.624996	STT3B	protein_coding						160.386	5.21655	169.965	3.86665	0.204123	0	0	0	0	0
ENSG00000136003	-0.0939257	6.41871	1.76472	0.19727	0.624996	ISCU	protein_coding						88.1227	5.65892	82.6256	4.94989	0.204123	0	0	0	0	0
ENSG00000131236	0.0852541	8.91858	1.76416	0.197339	0.624996	CAP1	protein_coding						469.457	15.3414	498.05	9.27241	0.204123	0	0	0	0	0
ENSG00000125977	0.085756	8.55779	1.76411	0.197345	0.624996	EIF2S2	protein_coding						365.435	16.2316	387.877	8.22134	0.204123	0	0	0	0	0
ENSG00000204463	0.0855357	7.8747	1.76398	0.197361	0.624996	BAG6	protein_coding						227.609	7.50761	241.495	10.6797	0.204123	0	0	0	0	0
ENSG00000167106	0.122112	4.43362	1.7631	0.197469	0.625213	EEIG1	protein_coding						20.5357	1.15122	22.3722	2.18254	0.203972	0	0	0	0	0
ENSG00000196653	0.189611	2.99715	1.76164	0.197648	0.625541	ZNF502	protein_coding						7.26568	1.33821	8.33083	0.929673	0.203744	0	0	0	0	0
ENSG00000186132	-0.161143	3.22205	1.7616	0.197653	0.625541	C2orf76	protein_coding						9.71318	0.984453	8.65013	0.312265	0.203744	0	0	0	0	0
ENSG00000188786	0.110379	4.97919	1.76027	0.197816	0.62593	MTF1	protein_coding						30.1973	3.0993	32.5692	0.796444	0.203474	0	0	0	0	0
ENSG00000164904	-0.0893158	6.0237	1.75967	0.19789	0.625951	ALDH7A1	protein_coding						66.9121	1.30037	62.9149	2.5748	0.20346	0	0	0	0	0
ENSG00000143867	0.146916	3.98263	1.75918	0.197949	0.625951	OSR1	protein_coding						14.8945	1.93316	16.4623	1.95895	0.20346	0	0	0	0	0
ENSG00000145284	-0.137317	3.91677	1.75896	0.197977	0.625951	SCD5	protein_coding						15.6633	0.386282	14.2267	1.73906	0.20346	0	0	0	0	0
ENSG00000274605	-0.183603	3.41851	1.75865	0.198015	0.625951	PCCA-DT	lncRNA						11.2073	1.47635	9.92069	2.18315	0.20346	0	0	0	0	0
ENSG00000272695	0.172239	2.82031	1.75859	0.198022	0.625951	GAS6-DT	lncRNA						6.49074	0.297178	7.31919	0.226935	0.20346	0	0	0	0	0
ENSG00000166145	-0.399112	0.401173	1.86523	0.198195	0.626371	SPINT1	protein_coding						1.31788	0.119498	0.991687	0.299772	0.203168	0	0	0	0	0
ENSG00000110063	-0.0945152	5.75421	1.75665	0.19826	0.626452	DCPS	protein_coding						55.6004	1.87834	52.0031	3.05394	0.203112	0	0	0	0	0
ENSG00000214248	-0.476104	-0.043309	2.04903	0.198384	0.626589		lncRNA						0.941684	0.0938968	0.678418	0.140742	0.203018	0	0	0	0	0
ENSG00000205913	-0.476182	-0.043381	1.9975	0.198384	0.626589	SRRM2-AS1	lncRNA						0.940915	0.08193	0.676406	0.189625	0.203018	0	0	0	0	0
ENSG00000121766	-0.09006	6.03722	1.75431	0.198549	0.626738	ZCCHC17	protein_coding						67.5452	1.88896	63.5011	2.90718	0.202914	0	0	0	0	0
ENSG00000088038	0.0996893	5.64452	1.75425	0.198556	0.626738	CNOT3	protein_coding						48.1278	3.39871	51.6078	2.9912	0.202914	0	0	0	0	0
ENSG00000130204	0.0934748	7.00967	1.754	0.198587	0.626738	TOMM40	protein_coding						124.526	3.23444	132.942	12.6666	0.202914	0	0	0	0	0
ENSG00000153487	-0.125715	4.05179	1.75379	0.198613	0.626738	ING1	protein_coding						17.1564	0.979116	15.6921	0.902575	0.202914	0	0	0	0	0
ENSG00000165417	0.0919858	6.02346	1.75333	0.198669	0.626738	GTF2A1	protein_coding						62.7776	3.27785	66.9334	2.75077	0.202914	0	0	0	0	0
ENSG00000160813	0.106529	5.83948	1.75324	0.198681	0.626738	PPP1R35	protein_coding						55.0801	6.88915	59.1949	1.95231	0.202914	0	0	0	0	0
ENSG00000141959	0.100735	5.80058	1.75259	0.198761	0.626738	PFKL	protein_coding						53.6274	0.976403	57.5914	5.6971	0.202914	0	0	0	0	0
ENSG00000177889	0.0933289	8.33324	1.75255	0.198766	0.626738	UBE2N	protein_coding						311.956	17.4804	332.783	25.72	0.202914	0	0	0	0	0
ENSG00000092841	0.102385	10.0022	1.75235	0.198791	0.626738	MYL6	protein_coding						989.081	97.1171	1061.8	73.0739	0.202914	0	0	0	0	0
ENSG00000065413	-0.176723	2.82492	1.75195	0.19884	0.626766	ANKRD44	protein_coding						7.337	0.306685	6.48699	0.648164	0.202895	0	0	0	0	0
ENSG00000273749	0.1029	5.30558	1.75071	0.198993	0.627122	CYFIP1	protein_coding						38.0123	1.56602	40.7512	3.19592	0.202648	0	0	0	0	0
ENSG00000006025	-0.326327	1.19574	1.74941	0.199154	0.627501	OSBPL7	protein_coding						2.36857	0.652921	1.87719	0.478121	0.202386	0	0	0	0	0
ENSG00000095397	-0.257473	1.9154	1.74909	0.199193	0.627501	WHRN	protein_coding						3.93443	0.532075	3.26562	0.830318	0.202386	0	0	0	0	0
ENSG00000102007	0.0906159	9.23543	1.74732	0.199413	0.628044	PLP2	protein_coding						583.721	23.295	621.566	39.1472	0.20201	0	0	0	0	0
ENSG00000082153	0.083479	7.58113	1.74702	0.19945	0.628044	BZW1	protein_coding						185.78	2.67804	196.834	7.8547	0.20201	0	0	0	0	0
ENSG00000168476	-0.097388	5.28402	1.74641	0.199526	0.628044	REEP4	protein_coding						40.118	1.37718	37.5179	1.43775	0.20201	0	0	0	0	0
ENSG00000013275	0.0832924	7.5785	1.74621	0.199551	0.628044	PSMC4	protein_coding						185.433	7.00134	196.477	3.11451	0.20201	0	0	0	0	0
ENSG00000242553	-0.498651	-0.158117	2.1086	0.19961	0.628044		lncRNA						0.863461	0.0373556	0.602403	0.108633	0.20201	0	0	0	0	0
ENSG00000108587	0.111701	5.89788	1.74551	0.199638	0.628044	GOSR1	protein_coding						57.2427	8.52179	61.744	2.00787	0.20201	0	0	0	0	0
ENSG00000260836	-0.0863514	8.95119	1.74532	0.199661	0.628044		protein_coding						509.645	19.7496	479.975	15.996	0.20201	0	0	0	0	0
ENSG00000162377	0.127017	4.45942	1.74512	0.199687	0.628044	COA7	protein_coding						20.8566	1.68816	22.7393	2.62931	0.20201	0	0	0	0	0
ENSG00000060138	-0.0846075	7.82283	1.74404	0.19982	0.628125	YBX3	protein_coding						232.885	10.6057	219.622	5.49103	0.201954	0	0	0	0	0
ENSG00000112667	0.112809	6.23018	1.74395	0.199832	0.628125	DNPH1	protein_coding						72.0568	7.69926	77.8853	9.30546	0.201954	0	0	0	0	0
ENSG00000108010	0.105208	7.27236	1.74394	0.199832	0.628125	GLRX3	protein_coding						148.887	18.8222	160.021	11.9785	0.201954	0	0	0	0	0
ENSG00000141076	0.090237	5.99695	1.74327	0.199915	0.62826	UTP4	protein_coding						61.7408	2.25628	65.7233	2.58792	0.201861	0	0	0	0	0
ENSG00000186472	-0.218398	2.50064	1.74237	0.200027	0.628486	PCLO	protein_coding						5.87876	0.981073	5.10703	0.88518	0.201705	0	0	0	0	0
ENSG00000146677	-0.148318	3.62724	1.74202	0.200071	0.628497	RPL32P18	processed_pseudogene						12.8661	1.46185	11.5832	0.804752	0.201697	0	0	0	0	0
ENSG00000295602	-0.260163	1.73446	1.74151	0.200135	0.628572		lncRNA						3.44587	0.31265	2.89891	0.659411	0.201645	0	0	0	0	0
ENSG00000291139	-0.362945	0.631222	1.89078	0.200273	0.628775	DPY19L2P2	lncRNA						1.56168	0.327398	1.21429	0.0537691	0.201505	0	0	0	0	0
ENSG00000063761	0.467109	-0.0041747	1.97342	0.20028	0.628775	ADCK1	protein_coding						0.691343	0.194174	0.968975	0.0851101	0.201505	0	0	0	0	0
ENSG00000164897	0.112576	5.57093	1.7388	0.200472	0.629054	TMUB1	protein_coding						45.5782	3.44843	49.3112	6.13667	0.201312	0	0	0	0	0
ENSG00000291153	-0.162691	3.38262	1.7388	0.200473	0.629054	STAG3L4	lncRNA						10.8789	1.43129	9.71096	0.934571	0.201312	0	0	0	0	0
ENSG00000101782	0.0883101	6.16944	1.73867	0.20049	0.629054	RIOK3	protein_coding						69.5799	3.25589	74.0235	1.16233	0.201312	0	0	0	0	0
ENSG00000167685	-0.138335	3.71757	1.73601	0.200821	0.62995	ZNF444	protein_coding						13.5996	0.641688	12.3927	1.07224	0.200694	0	0	0	0	0
ENSG00000294800	-0.270741	1.39821	1.74552	0.200855	0.62995		lncRNA						2.70724	0.0435088	2.25818	0.407269	0.200694	0	0	0	0	0
ENSG00000238058	0.218194	2.16201	1.73496	0.200953	0.629976	CAMSAP1-DT	lncRNA						3.99741	0.52554	4.63829	0.404283	0.200676	0	0	0	0	0
ENSG00000136238	0.0847694	9.4784	1.73472	0.200982	0.629976	RAC1	protein_coding						692.209	4.41666	734.118	14.6181	0.200676	0	0	0	0	0
ENSG00000128645	-0.176133	3.09875	1.73471	0.200984	0.629976	HOXD1	protein_coding						8.92718	0.732394	7.85529	1.25827	0.200676	0	0	0	0	0
ENSG00000146433	-0.114151	4.90082	1.73382	0.201095	0.630197	TMEM181	protein_coding						30.8434	2.59752	28.5379	2.42022	0.200523	0	0	0	0	0
ENSG00000169220	0.23951	1.97254	1.73286	0.201216	0.630436	RGS14	protein_coding						3.47311	0.552517	4.08467	0.573903	0.200359	0	0	0	0	0
ENSG00000310259	-0.285348	2.23073	1.73257	0.201252	0.630436		lncRNA						4.97562	0.438184	4.12465	1.71973	0.200359	0	0	0	0	0
ENSG00000280002	-0.26564	1.60596	1.73188	0.201339	0.630526		TEC						3.12735	0.657575	2.60681	0.232493	0.200297	0	0	0	0	0
ENSG00000025708	0.217684	2.58464	1.73155	0.201379	0.630526	TYMP	protein_coding						5.4412	1.225	6.29633	0.786625	0.200297	0	0	0	0	0
ENSG00000167671	0.0978748	5.33929	1.73138	0.201401	0.630526	UBXN6	protein_coding						38.9829	1.66101	41.7251	1.97807	0.200297	0	0	0	0	0
ENSG00000288825	-0.152693	3.30815	1.73035	0.20153	0.630804	H2AC18	protein_coding						10.2467	0.708379	9.23609	0.527748	0.200106	0	0	0	0	0
ENSG00000143493	0.106231	5.32559	1.72895	0.201706	0.631228	INTS7	protein_coding						38.4176	2.86543	41.3975	3.30732	0.199814	0	0	0	0	0
ENSG00000141510	0.110225	6.89312	1.72826	0.201793	0.63127	TP53	protein_coding						114.116	15.7777	123.163	9.49746	0.199785	0	0	0	0	0
ENSG00000164023	-0.103986	5.51757	1.72821	0.2018	0.63127	SGMS2	protein_coding						47.2859	0.837989	43.921	4.79371	0.199785	0	0	0	0	0
ENSG00000198815	0.0910575	5.62318	1.72781	0.20185	0.631299	FOXJ3	protein_coding						47.5758	0.135831	50.6524	1.66432	0.199765	0	0	0	0	0
ENSG00000072121	0.232505	2.59235	1.72736	0.201907	0.631352	ZFYVE26	protein_coding						5.43796	1.09743	6.34922	1.52308	0.199728	0	0	0	0	0
ENSG00000182195	-0.144582	3.89739	1.7269	0.201964	0.631405	LDOC1	protein_coding						15.4248	1.79417	14.0415	1.54764	0.199692	0	0	0	0	0
ENSG00000100580	-0.116096	4.42266	1.72617	0.202057	0.631568	TMED8	protein_coding						22.1479	1.05298	20.4123	1.47528	0.19958	0	0	0	0	0
ENSG00000008405	-0.103374	5.01697	1.72552	0.202138	0.631698	CRY1	protein_coding						33.3347	1.91758	31.069	1.34351	0.199491	0	0	0	0	0
ENSG00000163430	-0.0938901	7.24979	1.72499	0.202205	0.63178	FSTL1	protein_coding						156.888	14.493	147.049	7.14634	0.199434	0	0	0	0	0
ENSG00000229419	-0.399064	0.451933	1.72412	0.202314	0.631883	RALGAPA1P1	processed_pseudogene						1.36989	0.330449	1.0387	0.362478	0.199363	0	0	0	0	0
ENSG00000181896	-0.19343	2.66282	1.72387	0.202347	0.631883	ZNF101	protein_coding						6.58967	0.308515	5.79224	0.971809	0.199363	0	0	0	0	0
ENSG00000164327	0.0920545	5.87783	1.72376	0.20236	0.631883	RICTOR	protein_coding						56.7686	3.28817	60.5008	1.7831	0.199363	0	0	0	0	0
ENSG00000081377	-0.116661	4.90759	1.72308	0.202447	0.631883	CDC14B	protein_coding						31.088	3.18957	28.6149	2.44962	0.199363	0	0	0	0	0
ENSG00000073584	-0.0909138	6.13349	1.7229	0.202468	0.631883	SMARCE1	protein_coding						72.2737	4.04277	67.8144	2.78755	0.199363	0	0	0	0	0
ENSG00000155850	-0.116558	4.95951	1.72281	0.20248	0.631883	SLC26A2	protein_coding						32.1754	3.3594	29.7429	2.4516	0.199363	0	0	0	0	0
ENSG00000125740	-0.249903	2.69907	1.72157	0.202636	0.632245	FOSB	protein_coding						6.8344	1.26625	5.75955	2.07967	0.199115	0	0	0	0	0
ENSG00000103227	-0.386077	0.461974	1.90726	0.202679	0.632251	LMF1	protein_coding						1.3894	0.249664	1.05748	0.129354	0.19911	0	0	0	0	0
ENSG00000141034	-0.129795	3.97329	1.72068	0.20275	0.632348	GID4	protein_coding						16.2529	0.366661	14.855	1.47231	0.199044	0	0	0	0	0
ENSG00000250471	0.139639	3.66185	1.72011	0.202822	0.632445	GMPSP1	processed_pseudogene						11.9201	1.06209	13.084	0.563202	0.198977	0	0	0	0	0
ENSG00000101181	0.115856	4.78112	1.71891	0.202974	0.632615	MTG2	protein_coding						26.2475	2.8836	28.3981	1.59109	0.198861	0	0	0	0	0
ENSG00000171159	0.124136	5.55612	1.71884	0.202983	0.632615	BBLN	protein_coding						44.9134	3.36032	49.0227	8.51824	0.198861	0	0	0	0	0
ENSG00000160703	-0.306849	1.65819	1.71861	0.203012	0.632615	NLRX1	protein_coding						3.31854	0.454387	2.70882	1.04979	0.198861	0	0	0	0	0
ENSG00000132664	0.127813	3.93328	1.7184	0.203038	0.632615	POLR3F	protein_coding						14.4161	1.01189	15.7953	0.63802	0.198861	0	0	0	0	0
ENSG00000008256	0.103945	4.95777	1.71782	0.203112	0.632615	CYTH3	protein_coding						29.8403	1.84746	32.0504	1.12328	0.198861	0	0	0	0	0
ENSG00000139651	0.141724	3.82515	1.71777	0.203118	0.632615	ZNF740	protein_coding						13.3146	0.82761	14.6465	1.85401	0.198861	0	0	0	0	0
ENSG00000111481	0.0858253	6.62058	1.71665	0.203261	0.632805	COPZ1	protein_coding						95.343	2.7553	101.172	4.52845	0.19873	0	0	0	0	0
ENSG00000007202	0.0955901	6.48286	1.71584	0.203363	0.632805	BLTP2	protein_coding						86.2893	3.71133	92.2766	8.64083	0.19873	0	0	0	0	0
ENSG00000122965	-0.118941	4.28987	1.71581	0.203367	0.632805	RBM19	protein_coding						20.1996	1.68917	18.6093	0.408817	0.19873	0	0	0	0	0
ENSG00000270069	-0.139887	5.38306	1.71577	0.203373	0.632805	MIR222HG	lncRNA						43.6475	4.05929	39.5381	8.55476	0.19873	0	0	0	0	0
ENSG00000121851	-0.111007	5.13585	1.7157	0.203381	0.632805	POLR3GL	protein_coding						36.3835	2.24895	33.6771	3.55328	0.19873	0	0	0	0	0
ENSG00000169955	-0.24514	1.78591	1.71512	0.203455	0.632826	ZNF747	protein_coding						3.55236	0.333015	2.99396	0.5263	0.198716	0	0	0	0	0
ENSG00000163249	0.116481	4.32103	1.71501	0.203469	0.632826	CCNYL1	protein_coding						19.0447	1.14877	20.6403	0.898529	0.198716	0	0	0	0	0
ENSG00000197321	0.121792	4.82825	1.71373	0.203631	0.632933	SVIL	protein_coding						27.0484	1.1971	29.4866	4.10455	0.198642	0	0	0	0	0
ENSG00000196511	0.231499	1.97684	1.71368	0.203638	0.632933	TPK1	protein_coding						3.46587	0.166879	4.09598	0.709002	0.198642	0	0	0	0	0
ENSG00000158106	-0.282307	1.5144	1.71361	0.203646	0.632933	RHPN1	protein_coding						2.93658	0.621101	2.44708	0.481599	0.198642	0	0	0	0	0
ENSG00000159840	-0.0856643	7.09026	1.71326	0.203691	0.632933	ZYX	protein_coding						140.109	6.09451	132.073	5.95093	0.198642	0	0	0	0	0
ENSG00000237406	-0.551351	-0.157666	1.71266	0.203768	0.632933	NDUFA9P1	processed_pseudogene						0.875322	0.121248	0.606262	0.41736	0.198642	0	0	0	0	0
ENSG00000179222	-0.102412	5.62747	1.7124	0.203801	0.632933	MAGED1	protein_coding						51.0176	5.06715	47.5586	2.0927	0.198642	0	0	0	0	0
ENSG00000289357	0.138526	3.6045	1.712	0.203851	0.632933		lncRNA						11.4434	0.846513	12.5877	0.349703	0.198642	0	0	0	0	0
ENSG00000177045	-0.158811	3.20892	1.71161	0.203902	0.632933	SIX5	protein_coding						9.58151	0.122644	8.59331	0.943243	0.198642	0	0	0	0	0
ENSG00000112972	-0.149038	4.03218	1.71159	0.203903	0.632933	HMGCS1	protein_coding						17.077	2.9132	15.3999	1.54357	0.198642	0	0	0	0	0
ENSG00000279059	0.304671	1.39439	1.7112	0.203954	0.632933		TEC						2.19807	0.517983	2.7482	0.699781	0.198642	0	0	0	0	0
ENSG00000231528	0.202243	2.42501	1.71099	0.203981	0.632933	FAM225A	lncRNA						4.8326	0.532589	5.58037	0.594816	0.198642	0	0	0	0	0
ENSG00000278845	0.088989	6.04643	1.71082	0.204002	0.632933	MRPL45	protein_coding						63.8844	1.45758	67.9253	3.33265	0.198642	0	0	0	0	0
ENSG00000110171	-0.169722	2.83316	1.71049	0.204044	0.632933	TRIM3	protein_coding						7.36149	0.347954	6.54574	0.249199	0.198642	0	0	0	0	0
ENSG00000180747	-0.367203	0.942511	1.71026	0.204073	0.632933	SMG1P3	transcribed_unprocessed_pseudogene						1.97189	0.280861	1.52998	0.755799	0.198642	0	0	0	0	0
ENSG00000134910	0.0828184	7.68712	1.70998	0.204109	0.632933	STT3A	protein_coding						199.99	6.68099	211.807	6.18473	0.198642	0	0	0	0	0
ENSG00000122591	-0.0955381	5.49525	1.70959	0.204159	0.632945	HYCC1	protein_coding						46.4061	2.95087	43.465	0.517231	0.198634	0	0	0	0	0
ENSG00000165140	-0.0937415	5.97362	1.70888	0.204249	0.632945	FBP1	protein_coding						64.714	2.70274	60.6893	4.34651	0.198634	0	0	0	0	0
ENSG00000110844	-0.171334	3.02151	1.70872	0.20427	0.632945	PRPF40B	protein_coding						8.43934	0.405855	7.51958	1.03997	0.198634	0	0	0	0	0
ENSG00000043355	-0.11719	4.39347	1.70868	0.204275	0.632945	ZIC2	protein_coding						21.6971	0.848241	20.0508	1.66685	0.198634	0	0	0	0	0
ENSG00000226328	0.257715	1.75879	1.70717	0.204468	0.633283	NUP50-DT	lncRNA						2.93592	0.653237	3.52878	0.489946	0.198402	0	0	0	0	0
ENSG00000287110	-0.407224	0.371624	1.70702	0.204487	0.633283	ACAD9-DT	lncRNA						1.28357	0.196359	0.979538	0.385934	0.198402	0	0	0	0	0
ENSG00000288695	-0.198154	2.56261	1.70688	0.204505	0.633283		protein_coding						6.14691	0.365769	5.38431	0.902798	0.198402	0	0	0	0	0
ENSG00000162704	0.0880811	7.83789	1.70618	0.204595	0.633437	ARPC5	protein_coding						221.709	16.7545	235.625	6.28648	0.198297	0	0	0	0	0
ENSG00000116747	-0.0866289	6.077	1.70563	0.204665	0.633527	RO60	protein_coding						69.3394	2.25485	65.3259	0.83636	0.198235	0	0	0	0	0
ENSG00000149564	0.0835362	7.31963	1.70486	0.204764	0.633707	ESAM	protein_coding						155.005	7.64649	164.197	2.05707	0.198111	0	0	0	0	0
ENSG00000151726	-0.118747	4.44411	1.70316	0.204982	0.634203	ACSL1	protein_coding						22.4454	2.28184	20.7093	0.64027	0.197772	0	0	0	0	0
ENSG00000146776	-0.222599	2.04818	1.70298	0.205005	0.634203	ATXN7L1	protein_coding						4.27445	0.407963	3.65272	0.454383	0.197772	0	0	0	0	0
ENSG00000160446	0.110263	5.21033	1.70266	0.205046	0.634206	ZDHHC12	protein_coding						35.4817	1.9603	38.3493	4.3171	0.197769	0	0	0	0	0
ENSG00000283563	-0.417457	0.494504	1.70114	0.20524	0.634276		protein_coding						1.43328	0.228219	1.07587	0.549929	0.197722	0	0	0	0	0
ENSG00000111860	-0.147651	3.5537	1.70091	0.205271	0.634276	CEP85L	protein_coding						12.177	0.253432	10.9441	1.41983	0.197722	0	0	0	0	0
ENSG00000286053	-0.302968	1.21748	1.70075	0.205291	0.634276	ASDURF	protein_coding						2.38222	0.21769	1.95692	0.549835	0.197722	0	0	0	0	0
ENSG00000167625	0.141846	3.50311	1.70058	0.205313	0.634276	ZNF526	protein_coding						10.626	0.320367	11.703	0.831819	0.197722	0	0	0	0	0
ENSG00000163013	-0.162244	3.22339	1.70056	0.205315	0.634276	FBXO41	protein_coding						9.69392	0.785462	8.66119	0.982697	0.197722	0	0	0	0	0
ENSG00000119938	0.284081	1.333	1.70043	0.205332	0.634276	PPP1R3C	protein_coding						2.10796	0.521886	2.58762	0.149048	0.197722	0	0	0	0	0
ENSG00000146963	-0.0954648	6.24677	1.7001	0.205375	0.634276	LUC7L2	protein_coding						78.2392	7.28424	73.2613	2.31176	0.197722	0	0	0	0	0
ENSG00000177688	0.17585	3.01713	1.69985	0.205407	0.634276	SUMO4	protein_coding						7.48304	1.27533	8.41832	0.0362835	0.197722	0	0	0	0	0
ENSG00000165861	-0.163885	3.15517	1.69965	0.205433	0.634276	ZFYVE1	protein_coding						9.2614	0.906224	8.26793	0.720468	0.197722	0	0	0	0	0
ENSG00000130119	-0.0959699	6.14375	1.69885	0.205536	0.634467	GNL3L	protein_coding						72.837	4.27231	68.2617	5.41559	0.197591	0	0	0	0	0
ENSG00000185946	-0.155551	3.18776	1.69739	0.205723	0.634836	RNPC3	protein_coding						9.41824	0.420387	8.45205	0.589363	0.197338	0	0	0	0	0
ENSG00000099139	-0.273104	1.34868	1.83013	0.205767	0.634836	PCSK5	protein_coding						2.60222	0.203861	2.16012	0.122622	0.197338	0	0	0	0	0
ENSG00000125871	0.101018	5.0061	1.69673	0.205808	0.634836	MGME1	protein_coding						30.8411	1.77939	33.0942	0.611273	0.197338	0	0	0	0	0
ENSG00000254685	0.175874	2.78685	1.69666	0.205817	0.634836	FPGT	protein_coding						6.33202	0.089344	7.15137	0.748113	0.197338	0	0	0	0	0
ENSG00000221823	0.0990593	5.50936	1.69434	0.206117	0.635396	PPP3R1	protein_coding						43.8552	1.72191	46.9833	3.80818	0.196955	0	0	0	0	0
ENSG00000066557	0.121462	4.22476	1.69402	0.206159	0.635396	LRRC40	protein_coding						17.7707	1.56434	19.3105	0.894836	0.196955	0	0	0	0	0
ENSG00000083097	-0.214716	2.31381	1.69386	0.206179	0.635396	DOP1A	protein_coding						5.15919	0.506114	4.44814	0.779916	0.196955	0	0	0	0	0
ENSG00000162222	0.0924659	5.56273	1.69384	0.206182	0.635396	TTC9C	protein_coding						45.6185	2.29205	48.606	0.436538	0.196955	0	0	0	0	0
ENSG00000119862	-0.169878	3.17543	1.69349	0.206227	0.635396	LGALSL	protein_coding						9.38916	1.11829	8.38212	1.03822	0.196955	0	0	0	0	0
ENSG00000284946	-0.0991895	5.86433	1.69337	0.206242	0.635396		protein_coding						60.0183	5.52377	56.0556	2.98322	0.196955	0	0	0	0	0
ENSG00000144199	-0.164777	3.03438	1.69292	0.2063	0.635451	FAHD2B	protein_coding						8.47429	0.880815	7.57349	0.095979	0.196918	0	0	0	0	0
ENSG00000115128	-0.0957451	7.60545	1.69177	0.206449	0.635474	SF3B6	protein_coding						201.031	8.85209	188.02	20.2116	0.196902	0	0	0	0	0
ENSG00000010295	0.2848	1.24566	1.74225	0.206456	0.635474	IFFO1	protein_coding						1.9787	0.291413	2.42545	0.284651	0.196902	0	0	0	0	0
ENSG00000105672	0.369301	0.894871	1.69118	0.206525	0.635474	ETV2	protein_coding						1.47362	0.634885	1.90996	0.399295	0.196902	0	0	0	0	0
ENSG00000254708	-0.545342	-0.0336711	1.69117	0.206527	0.635474	MMADHCP2	processed_pseudogene						0.964638	0.337908	0.655748	0.497367	0.196902	0	0	0	0	0
ENSG00000164659	-0.190388	2.56409	1.69082	0.206572	0.635474	ELAPOR2	protein_coding						6.10461	0.728997	5.37697	0.298709	0.196902	0	0	0	0	0
ENSG00000230989	0.0946549	7.14602	1.69061	0.206599	0.635474	HSBP1	protein_coding						136.893	13.9569	146.129	6.9483	0.196902	0	0	0	0	0
ENSG00000011304	0.0833166	8.26288	1.68992	0.206688	0.635474	PTBP1	protein_coding						298.141	2.04218	315.818	15.023	0.196902	0	0	0	0	0
ENSG00000210184	-0.227233	2.32915	1.68924	0.206777	0.635474	MT-TS2	Mt_tRNA						5.25007	0.393085	4.52303	1.17004	0.196902	0	0	0	0	0
ENSG00000125945	0.170257	2.84217	1.68848	0.206876	0.635474	ZNF436	protein_coding						6.59288	0.201772	7.43192	0.565073	0.196902	0	0	0	0	0
ENSG00000163468	0.0859009	8.63862	1.68845	0.206879	0.635474	CCT3	protein_coding						386.532	21.4906	410.217	11.7378	0.196902	0	0	0	0	0
ENSG00000019485	0.206854	2.40417	1.68833	0.206896	0.635474	PRDM11	protein_coding						4.75131	0.446474	5.48197	0.834158	0.196902	0	0	0	0	0
ENSG00000290791	-0.281707	1.49937	1.68811	0.206924	0.635474		lncRNA						2.9536	0.841707	2.40095	0.109506	0.196902	0	0	0	0	0
ENSG00000184465	-0.191734	2.48875	1.68799	0.20694	0.635474	WDR27	protein_coding						5.80331	0.468315	5.09538	0.406634	0.196902	0	0	0	0	0
ENSG00000167291	0.152055	3.54395	1.68797	0.206942	0.635474	TBC1D16	protein_coding						10.8759	1.11686	12.0935	1.38606	0.196902	0	0	0	0	0
ENSG00000151338	-0.248202	2.11429	1.68792	0.206949	0.635474	MIPOL1	protein_coding						4.50967	0.450315	3.82726	1.11089	0.196902	0	0	0	0	0
ENSG00000141741	0.1011	6.5958	1.68762	0.206987	0.635474	MIEN1	protein_coding						93.2479	10.2531	99.953	7.34788	0.196902	0	0	0	0	0
ENSG00000206190	0.154499	3.49469	1.68754	0.206998	0.635474	ATP10A	protein_coding						10.5204	0.238327	11.7515	1.72332	0.196902	0	0	0	0	0
ENSG00000072609	0.129712	4.22183	1.6872	0.207042	0.635486	CHFR	protein_coding						17.6513	0.629449	19.3295	2.63422	0.196894	0	0	0	0	0
ENSG00000136930	0.0841773	8.35357	1.68664	0.207114	0.635583	PSMB7	protein_coding						317.398	6.04369	336.456	17.0282	0.196828	0	0	0	0	0
ENSG00000141664	-0.144965	3.43105	1.68419	0.207434	0.636268	ZCCHC2	protein_coding						11.1769	0.682154	10.0872	0.596073	0.19636	0	0	0	0	0
ENSG00000280789	-0.0999751	5.10655	1.68409	0.207446	0.636268	PAGR1	protein_coding						35.475	0.842439	33.1026	2.04898	0.19636	0	0	0	0	0
ENSG00000213465	0.112559	6.93445	1.68312	0.207572	0.636268	ARL2	protein_coding						117.449	14.1667	126.99	16.2298	0.19636	0	0	0	0	0
ENSG00000225528	-0.22002	2.06547	1.68283	0.20761	0.636268	TMA7B	protein_coding						4.35249	0.621284	3.72239	0.128795	0.19636	0	0	0	0	0
ENSG00000224905	0.368735	0.703273	1.6825	0.207653	0.636268		lncRNA						1.27999	0.247461	1.67702	0.548949	0.19636	0	0	0	0	0
ENSG00000074621	-0.3524	0.657081	1.7236	0.207701	0.636268	SLC24A1	protein_coding						1.58102	0.286023	1.25115	0.275664	0.19636	0	0	0	0	0
ENSG00000159588	-0.352925	0.656985	1.87401	0.207701	0.636268	CCDC17	protein_coding						1.58289	0.137228	1.24487	0.200253	0.19636	0	0	0	0	0
ENSG00000119703	0.323825	0.895597	1.84592	0.20771	0.636268	ZC2HC1C	protein_coding						1.50826	0.0751289	1.90234	0.29491	0.19636	0	0	0	0	0
ENSG00000056998	0.273123	1.33805	1.70139	0.20772	0.636268	GYG2	protein_coding						2.15671	0.377557	2.59693	0.161918	0.19636	0	0	0	0	0
ENSG00000165934	0.0895254	6.12209	1.68181	0.207744	0.636268	CPSF2	protein_coding						67.3153	1.58502	71.7028	4.46319	0.19636	0	0	0	0	0
ENSG00000230074	-0.486242	-0.0466396	1.68137	0.2078	0.636317		lncRNA						0.946432	0.430201	0.671819	0.181862	0.196326	0	0	0	0	0
ENSG00000008513	-0.102242	5.13781	1.68101	0.207847	0.636333	ST3GAL1	protein_coding						36.3244	2.21223	33.7708	1.96574	0.196316	0	0	0	0	0
ENSG00000184227	-0.128147	3.84413	1.68071	0.207887	0.636333	ACOT1	protein_coding						14.8402	0.490318	13.5863	0.852487	0.196316	0	0	0	0	0
ENSG00000279307	-0.22193	2.26748	1.68035	0.207934	0.636336	NDUFAF2P1	processed_pseudogene						5.02281	0.330109	4.3169	0.916495	0.196314	0	0	0	0	0
ENSG00000204514	-0.274238	1.33518	1.71464	0.207969	0.636336	ZNF814	protein_coding						2.59266	0.314828	2.14044	0.291215	0.196314	0	0	0	0	0
ENSG00000286522	0.333731	0.947367	1.67962	0.20803	0.636399	H3C2	protein_coding						1.56971	0.380014	1.99084	0.485777	0.196271	0	0	0	0	0
ENSG00000185825	0.0904444	8.57025	1.67822	0.208212	0.636708	BCAP31	protein_coding						368.068	11.8455	391.798	33.0019	0.19606	0	0	0	0	0
ENSG00000153006	-0.102991	5.13251	1.67813	0.208225	0.636708	SREK1IP1	protein_coding						36.1776	1.04409	33.7152	2.78991	0.19606	0	0	0	0	0
ENSG00000163545	0.195925	2.56166	1.67791	0.208253	0.636708	NUAK2	protein_coding						5.32657	0.705043	6.10809	0.678763	0.19606	0	0	0	0	0
ENSG00000020922	-0.095376	5.14137	1.67746	0.208311	0.636762	MRE11	protein_coding						36.2802	0.695602	33.9816	0.625582	0.196023	0	0	0	0	0
ENSG00000128791	0.0843409	6.39799	1.67678	0.208401	0.636913	TWSG1	protein_coding						81.7062	0.400077	86.5947	3.36607	0.19592	0	0	0	0	0
ENSG00000174137	0.259504	1.64617	1.67538	0.208585	0.63723	FAM53A	protein_coding						2.69656	0.328122	3.22007	0.664283	0.195703	0	0	0	0	0
ENSG00000077514	-0.104693	5.339	1.67536	0.208587	0.63723	POLD3	protein_coding						41.7117	4.04246	38.815	2.06469	0.195703	0	0	0	0	0
ENSG00000017260	0.0950251	5.98574	1.67397	0.208769	0.637663	ATP2C1	protein_coding						61.0984	2.28885	65.2198	5.63789	0.195409	0	0	0	0	0
ENSG00000110315	-0.138481	3.6043	1.67363	0.208814	0.637677	RNF141	protein_coding						12.577	0.0558446	11.4443	1.02481	0.195399	0	0	0	0	0
ENSG00000055044	-0.100185	6.65317	1.67285	0.208917	0.63773	NOP58	protein_coding						103.972	10.609	97.0349	7.9108	0.195363	0	0	0	0	0
ENSG00000141499	-0.0976627	5.24772	1.67227	0.208992	0.63773	WRAP53	protein_coding						39.1229	1.79431	36.5276	1.76975	0.195363	0	0	0	0	0
ENSG00000163815	-0.199137	2.27638	1.67198	0.209031	0.63773	CLEC3B	protein_coding						4.99676	0.306175	4.36437	0.176028	0.195363	0	0	0	0	0
ENSG00000054967	-0.11244	4.26748	1.67191	0.20904	0.63773	RELT	protein_coding						19.8355	0.20979	18.3592	0.625525	0.195363	0	0	0	0	0
ENSG00000126934	0.0887234	6.9557	1.67179	0.209055	0.63773	MAP2K2	protein_coding						120.194	4.97803	127.845	9.59957	0.195363	0	0	0	0	0
ENSG00000199753	-0.257694	1.65697	1.67088	0.209175	0.63773	SNORD104	snoRNA						3.26294	0.572095	2.71727	0.450206	0.195363	0	0	0	0	0
ENSG00000144426	-0.117356	4.48543	1.67017	0.209269	0.63773	NBEAL1	protein_coding						23.1612	0.905509	21.3488	2.23392	0.195363	0	0	0	0	0
ENSG00000155827	-0.117568	4.61266	1.66989	0.209306	0.63773	RNF20	protein_coding						25.2444	2.29615	23.3589	1.9648	0.195363	0	0	0	0	0
ENSG00000164941	0.115974	4.5239	1.66971	0.209329	0.63773	INTS8	protein_coding						21.9637	1.73186	23.7514	1.69382	0.195363	0	0	0	0	0
ENSG00000170852	0.0867506	5.90973	1.66943	0.209367	0.63773	KBTBD2	protein_coding						58.1396	1.44868	61.748	1.30807	0.195363	0	0	0	0	0
ENSG00000230084	-0.367079	0.606885	1.66907	0.209413	0.63773	ZBTB47-AS1	lncRNA						1.5305	0.109616	1.19216	0.452435	0.195363	0	0	0	0	0
ENSG00000188818	-0.358209	0.819258	1.66882	0.209446	0.63773	ZDHHC11	protein_coding						1.77361	0.697074	1.40377	0.0486349	0.195363	0	0	0	0	0
ENSG00000144827	0.101561	5.78526	1.66876	0.209454	0.63773	ABHD10	protein_coding						53.0323	3.97306	56.8717	5.11832	0.195363	0	0	0	0	0
ENSG00000171853	-0.124378	4.37341	1.66871	0.209461	0.63773	TRAPPC12	protein_coding						21.4198	1.15397	19.7215	2.37916	0.195363	0	0	0	0	0
ENSG00000124523	-0.184658	3.00214	1.66863	0.209471	0.63773	SIRT5	protein_coding						8.39919	1.69954	7.3383	0.411197	0.195363	0	0	0	0	0
ENSG00000288873	0.320547	0.905604	1.83433	0.209483	0.63773		lncRNA						1.51977	0.0841229	1.90225	0.280673	0.195363	0	0	0	0	0
ENSG00000135074	0.118623	4.61969	1.66609	0.209807	0.638592	ADAM19	protein_coding						23.4266	1.66096	25.4069	2.79581	0.194777	0	0	0	0	0
ENSG00000232593	-0.157297	3.32692	1.66352	0.210147	0.639502	KANTR	protein_coding						10.4475	1.23985	9.34433	0.684832	0.194158	0	0	0	0	0
ENSG00000154001	-0.0932044	6.56417	1.66303	0.210211	0.639573	PPP2R5E	protein_coding						97.4703	6.43228	91.4014	6.89844	0.19411	0	0	0	0	0
ENSG00000176476	-0.152942	3.27284	1.66239	0.210296	0.639696	SGF29	protein_coding						10.0163	0.330273	9.01811	0.87169	0.194026	0	0	0	0	0
ENSG00000136628	-0.0877093	6.58561	1.66211	0.210333	0.639696	EPRS1	protein_coding						98.7601	3.59481	92.9687	6.08274	0.194026	0	0	0	0	0
ENSG00000104946	-0.179754	2.77471	1.66119	0.210455	0.63975	TBC1D17	protein_coding						7.10595	0.314771	6.28422	0.88364	0.193989	0	0	0	0	0
ENSG00000070669	-0.134693	3.89745	1.66105	0.210473	0.63975	ASNS	protein_coding						15.4472	1.60446	14.0644	1.09026	0.193989	0	0	0	0	0
ENSG00000186564	-0.461668	-0.00414733	1.66005	0.210606	0.63975	FOXD2	protein_coding						0.970347	0.217283	0.690316	0.2979	0.193989	0	0	0	0	0
ENSG00000114744	0.100336	5.07544	1.65963	0.210662	0.63975	COMMD2	protein_coding						32.4341	2.17271	34.7327	0.709949	0.193989	0	0	0	0	0
ENSG00000139645	-0.126813	4.60221	1.65952	0.210677	0.63975	ANKRD52	protein_coding						25.1444	2.3626	23.031	3.11482	0.193989	0	0	0	0	0
ENSG00000065268	0.095444	6.12316	1.65944	0.210687	0.63975	WDR18	protein_coding						67.309	5.41516	71.7962	4.43933	0.193989	0	0	0	0	0
ENSG00000127947	0.0878879	6.57487	1.65876	0.210777	0.63975	PTPN12	protein_coding						92.2765	0.90154	98.0329	7.33966	0.193989	0	0	0	0	0
ENSG00000138363	0.0905148	6.54002	1.65813	0.21086	0.63975	ATIC	protein_coding						89.9426	5.5146	95.7517	6.06215	0.193989	0	0	0	0	0
ENSG00000240963	0.211433	2.37686	1.65784	0.2109	0.63975		lncRNA						4.66114	0.111107	5.36929	1.0922	0.193989	0	0	0	0	0
ENSG00000166250	-0.122106	3.96402	1.6578	0.210904	0.63975	CLMP	protein_coding						16.0892	0.818861	14.797	0.408058	0.193989	0	0	0	0	0
ENSG00000213390	-0.127136	4.28401	1.65758	0.210934	0.63975	ARHGAP19	protein_coding						20.1378	2.1211	18.468	1.65613	0.193989	0	0	0	0	0
ENSG00000234771	-0.328174	0.945842	1.65756	0.210936	0.63975	SLC25A25-AS1	lncRNA						1.96101	0.178365	1.5433	0.510839	0.193989	0	0	0	0	0
ENSG00000283475	0.0993726	5.06433	1.65744	0.210953	0.63975	MIR1244-4	miRNA						32.1516	0.400682	34.4288	2.10136	0.193989	0	0	0	0	0
ENSG00000167220	-0.156869	3.1448	1.65725	0.210978	0.63975	HDHD2	protein_coding						9.13804	0.520687	8.22871	0.610216	0.193989	0	0	0	0	0
ENSG00000268975	0.185587	2.62788	1.657	0.211011	0.63975	MIA-RAB4B	protein_coding						5.63563	0.663484	6.41938	0.485872	0.193989	0	0	0	0	0
ENSG00000105514	0.144318	3.34946	1.65684	0.211032	0.63975	RAB3D	protein_coding						9.52251	0.265151	10.5246	0.52334	0.193989	0	0	0	0	0
ENSG00000169740	0.134505	4.89696	1.65631	0.211104	0.63975	ZNF32	protein_coding						28.3506	5.33013	31.0081	2.63546	0.193989	0	0	0	0	0
ENSG00000115750	0.107251	5.01852	1.65627	0.211108	0.63975	TAF1B	protein_coding						31.0151	2.9832	33.4699	1.54204	0.193989	0	0	0	0	0
ENSG00000272121	-0.210358	2.41525	1.65608	0.211134	0.63975		lncRNA						5.55323	0.427386	4.76475	0.98782	0.193989	0	0	0	0	0
ENSG00000296642	-0.252404	2.16499	1.65583	0.211167	0.63975		lncRNA						4.66394	1.35165	3.92787	0.57601	0.193989	0	0	0	0	0
ENSG00000266472	-0.0944908	5.23806	1.65522	0.211248	0.639871	MRPS21	protein_coding						38.8172	1.39034	36.3434	0.809773	0.193907	0	0	0	0	0
ENSG00000158805	0.162654	2.98001	1.65353	0.211474	0.640431	ZNF276	protein_coding						7.28053	0.351953	8.16868	0.585058	0.193527	0	0	0	0	0
ENSG00000126107	0.107303	4.61919	1.65248	0.211614	0.640731	HECTD3	protein_coding						23.4924	1.25056	25.3108	1.10235	0.193324	0	0	0	0	0
ENSG00000196747	-0.407893	0.372478	1.65211	0.211663	0.640757	H2AC13	protein_coding						1.3036	0.243087	0.990601	0.418177	0.193306	0	0	0	0	0
ENSG00000180773	-0.090954	5.83996	1.65176	0.211709	0.640773	SLC36A4	protein_coding						58.9073	3.09316	55.2957	2.38965	0.193296	0	0	0	0	0
ENSG00000261189	-0.206901	2.55018	1.64925	0.212045	0.641664	DSP-AS1	lncRNA						6.07112	1.26441	5.27313	0.428636	0.192693	0	0	0	0	0
ENSG00000130311	0.0820817	7.57684	1.64892	0.21209	0.641677	DDA1	protein_coding						185.339	7.56794	196.155	5.97815	0.192684	0	0	0	0	0
ENSG00000157349	0.152684	3.37688	1.64829	0.212174	0.641806	DDX19B	protein_coding						9.65626	1.28542	10.7618	0.197543	0.192596	0	0	0	0	0
ENSG00000125430	-0.153462	3.62124	1.64531	0.212573	0.642889	HS3ST3B1	protein_coding						12.7615	1.22943	11.4774	1.72562	0.191864	0	0	0	0	0
ENSG00000246334	-0.215041	2.54777	1.64454	0.212676	0.643078	PRR7-AS1	lncRNA						6.09593	0.809389	5.25746	1.26935	0.191736	0	0	0	0	0
ENSG00000267688	0.549563	0.543372	1.64358	0.212806	0.643255		lncRNA						1.05571	0.281548	1.59854	1.415	0.191617	0	0	0	0	0
ENSG00000185085	0.0939383	5.31792	1.6435	0.212817	0.643255	INTS5	protein_coding						38.4234	0.790805	41.0111	1.86327	0.191617	0	0	0	0	0
ENSG00000116830	-0.10688	4.57919	1.64014	0.213268	0.644149	TTF2	protein_coding						24.5938	1.27625	22.8721	0.771109	0.191014	0	0	0	0	0
ENSG00000101216	0.110591	4.4025	1.63993	0.213297	0.644149	GMEB2	protein_coding						20.2005	0.730599	21.7781	1.10464	0.191014	0	0	0	0	0
ENSG00000184545	-0.357582	0.741043	1.63936	0.213374	0.644149	DUSP8	protein_coding						1.70205	0.117435	1.32356	0.516215	0.191014	0	0	0	0	0
ENSG00000160256	0.111424	5.49996	1.63936	0.213374	0.644149	SLX9	protein_coding						43.4347	5.06488	46.8901	4.41233	0.191014	0	0	0	0	0
ENSG00000198786	-0.114316	10.0558	1.63909	0.21341	0.644149	MT-ND5	protein_coding						1106.4	56.0719	1022.09	174.627	0.191014	0	0	0	0	0
ENSG00000115648	0.10055	5.49855	1.63891	0.213434	0.644149	MLPH	protein_coding						43.4731	3.34255	46.65	3.30995	0.191014	0	0	0	0	0
ENSG00000203546	0.188813	2.72375	1.63887	0.21344	0.644149		protein_coding						6.03744	1.14636	6.86575	0.32048	0.191014	0	0	0	0	0
ENSG00000105341	0.0862021	5.91595	1.63886	0.213442	0.644149	DMAC2	protein_coding						58.3894	2.08427	62.0102	0.516558	0.191014	0	0	0	0	0
ENSG00000198833	0.0877049	5.88245	1.63753	0.21362	0.644564	UBE2J1	protein_coding						57.024	2.59315	60.6163	1.13637	0.190734	0	0	0	0	0
ENSG00000070610	-0.125407	4.41426	1.63676	0.213725	0.644645	GBA2	protein_coding						22.0817	1.75671	20.1764	2.52271	0.19068	0	0	0	0	0
ENSG00000081307	0.126735	4.09361	1.63673	0.213729	0.644645	UBA5	protein_coding						16.1462	0.815163	17.706	1.89125	0.19068	0	0	0	0	0
ENSG00000087263	0.0961494	5.29117	1.63641	0.213773	0.644651	OGFOD1	protein_coding						37.6581	2.40866	40.3068	0.824325	0.190675	0	0	0	0	0
ENSG00000103047	-0.210154	2.16451	1.63596	0.213833	0.644708	TANGO6	protein_coding						4.65569	0.579552	4.00802	0.247247	0.190637	0	0	0	0	0
ENSG00000103342	0.0827873	7.71163	1.63494	0.213971	0.645002	GSPT1	protein_coding						203.407	9.39017	215.43	7.79769	0.190439	0	0	0	0	0
ENSG00000280099	0.29181	1.11791	1.72891	0.214138	0.645274		TEC						1.81703	0.302827	2.21032	0.052231	0.190256	0	0	0	0	0
ENSG00000196177	-0.191218	2.76235	1.63366	0.214144	0.645274	ACADSB	protein_coding						7.08406	1.26047	6.2039	0.656495	0.190256	0	0	0	0	0
ENSG00000285733	-0.403903	0.385872	1.63289	0.214249	0.645466		protein_coding						1.29603	0.366787	0.969266	0.337577	0.190127	0	0	0	0	0
ENSG00000181904	-0.0896285	5.76781	1.63203	0.214366	0.645695	C5orf24	protein_coding						56.0302	1.96535	52.6729	2.44449	0.189973	0	0	0	0	0
ENSG00000234072	-0.430872	0.310944	1.63152	0.214435	0.645727	GTF3C2-AS2	lncRNA						1.26404	0.562202	0.916763	0.093792	0.189951	0	0	0	0	0
ENSG00000161847	0.0965369	5.38884	1.63134	0.214459	0.645727	RAVER1	protein_coding						40.2953	2.59819	43.1127	1.96955	0.189951	0	0	0	0	0
ENSG00000125731	-0.272925	1.59778	1.63046	0.214578	0.645931	SH2D3A	protein_coding						3.13116	0.471612	2.6183	0.75056	0.189814	0	0	0	0	0
ENSG00000147894	0.1854	2.76744	1.63023	0.21461	0.645931	C9orf72	protein_coding						6.22299	1.06342	7.09266	0.563563	0.189814	0	0	0	0	0
ENSG00000182628	0.0836855	6.94632	1.62936	0.214728	0.646165	SKA2	protein_coding						119.594	2.6269	126.752	7.32079	0.189657	0	0	0	0	0
ENSG00000176697	-0.0980711	5.54344	1.62754	0.214975	0.646782	BDNF	protein_coding						48.0253	3.59903	44.9426	2.74724	0.189242	0	0	0	0	0
ENSG00000206633	-0.287541	1.53084	1.62698	0.215052	0.646883	SNORA80B	snoRNA						2.97917	0.490183	2.45244	0.823357	0.189174	0	0	0	0	0
ENSG00000156384	0.15038	3.70429	1.62669	0.215091	0.646883	SFR1	protein_coding						12.2126	2.15092	13.5681	0.80143	0.189174	0	0	0	0	0
ENSG00000230797	-0.255247	1.47679	1.6263	0.215144	0.646919	YY2	protein_coding						2.84855	0.390638	2.39843	0.228011	0.18915	0	0	0	0	0
ENSG00000091136	0.144038	4.24111	1.62578	0.215215	0.647007	LAMB1	protein_coding						17.7955	3.10218	19.7412	2.21161	0.189091	0	0	0	0	0
ENSG00000198931	0.0876956	6.89041	1.62482	0.215346	0.647276	APRT	protein_coding						114.928	6.24797	122.129	8.1086	0.18891	0	0	0	0	0
ENSG00000270316	-0.244703	1.74341	1.62433	0.215414	0.647293	BORCS7-ASMT	protein_coding						3.43746	0.484139	2.92427	0.482554	0.188899	0	0	0	0	0
ENSG00000135018	0.0820275	6.95948	1.62396	0.215464	0.647293	UBQLN1	protein_coding						120.737	4.58073	127.798	4.40893	0.188899	0	0	0	0	0
ENSG00000075643	0.107006	4.56795	1.62388	0.215475	0.647293	MOCOS	protein_coding						22.6658	0.744634	24.4644	1.38024	0.188899	0	0	0	0	0
ENSG00000307645	-0.356727	0.600852	1.63247	0.215589	0.647512		lncRNA						1.53978	0.412516	1.18235	0.1695	0.188752	0	0	0	0	0
ENSG00000198064	-0.434774	0.0874203	1.82037	0.215648	0.647565	NPIPB13	protein_coding						1.03899	0.226254	0.764458	0.132327	0.188717	0	0	0	0	0
ENSG00000136630	0.196301	2.29618	1.62188	0.215748	0.647696	HLX	protein_coding						4.41566	0.381076	5.07472	0.134873	0.188629	0	0	0	0	0
ENSG00000304197	-0.233388	1.82158	1.62169	0.215774	0.647696		lncRNA						3.65335	0.218306	3.08729	0.529843	0.188629	0	0	0	0	0
ENSG00000111224	0.217853	1.97175	1.62136	0.215819	0.647698	PARP11	protein_coding						3.49118	0.378282	4.03605	0.250213	0.188628	0	0	0	0	0
ENSG00000153930	0.411886	0.473095	1.62096	0.215874	0.647698	ANKFN1	protein_coding						1.06765	0.431231	1.38139	0.473402	0.188628	0	0	0	0	0
ENSG00000105443	0.0914516	5.56113	1.62077	0.215899	0.647698	CYTH2	protein_coding						45.5835	2.40424	48.533	1.34907	0.188628	0	0	0	0	0
ENSG00000154102	-0.127391	3.80149	1.62014	0.215986	0.647835	C16orf74	protein_coding						14.3614	0.940854	13.1822	0.418169	0.188536	0	0	0	0	0
ENSG00000077147	0.081719	7.41488	1.61947	0.216078	0.647948	TM9SF3	protein_coding						165.661	3.83653	175.278	8.48202	0.18846	0	0	0	0	0
ENSG00000149577	-0.152508	3.44073	1.61926	0.216107	0.647948	SIDT2	protein_coding						11.2186	1.5312	10.135	0.640051	0.18846	0	0	0	0	0
ENSG00000187653	0.113316	6.33951	1.61798	0.216283	0.648284	TMSB4XP8	processed_pseudogene						77.7136	12.8277	83.9205	6.28664	0.188235	0	0	0	0	0
ENSG00000066117	0.0959754	5.58137	1.61784	0.216301	0.648284	SMARCD1	protein_coding						46.1514	1.08759	49.2381	4.21306	0.188235	0	0	0	0	0
ENSG00000229807	-0.246354	4.94629	1.61717	0.216393	0.648433	XIST	lncRNA						33.3328	5.32977	28.3561	14.1842	0.188135	0	0	0	0	0
ENSG00000164171	0.084519	6.42478	1.61612	0.216538	0.648693	ITGA2	protein_coding						83.2529	4.3489	88.2649	1.85355	0.187961	0	0	0	0	0
ENSG00000024422	0.0841828	6.30363	1.61594	0.216562	0.648693	EHD2	protein_coding						76.5182	2.99684	81.1501	2.19818	0.187961	0	0	0	0	0
ENSG00000268916	0.38637	0.666892	1.61511	0.216677	0.648756	CSAG3	protein_coding						1.24509	0.344282	1.5935	0.626757	0.187919	0	0	0	0	0
ENSG00000108465	-0.115573	4.33761	1.6151	0.216678	0.648756	CDK5RAP3	protein_coding						20.8769	1.08033	19.2828	1.50073	0.187919	0	0	0	0	0
ENSG00000141522	0.087304	8.59737	1.61488	0.216707	0.648756	ARHGDIA	protein_coding						375.414	13.4102	398.945	30.0169	0.187919	0	0	0	0	0
ENSG00000035681	0.14227	4.24806	1.61443	0.216769	0.648817	NSMAF	protein_coding						17.8837	3.18238	19.7229	1.88887	0.187878	0	0	0	0	0
ENSG00000254531	-0.150712	3.16826	1.61275	0.217	0.648895		lncRNA						9.28636	0.291817	8.37164	0.475289	0.187826	0	0	0	0	0
ENSG00000080986	-0.0941798	5.78929	1.61272	0.217004	0.648895	NDC80	protein_coding						56.9024	4.02291	53.3868	3.00403	0.187826	0	0	0	0	0
ENSG00000250151	0.179741	2.68892	1.61239	0.21705	0.648895	ARPC4-TTLL3	protein_coding						5.88891	0.690364	6.67912	0.456149	0.187826	0	0	0	0	0
ENSG00000135924	-0.128067	3.96783	1.61212	0.217088	0.648895	DNAJB2	protein_coding						16.1567	0.838857	14.7705	1.53901	0.187826	0	0	0	0	0
ENSG00000109046	0.0807422	6.59387	1.61178	0.217135	0.648895	WSB1	protein_coding						93.7332	0.167847	99.1467	2.73703	0.187826	0	0	0	0	0
ENSG00000161714	0.0936596	5.43198	1.61163	0.217155	0.648895	PLCD3	protein_coding						41.6045	0.70921	44.368	2.8473	0.187826	0	0	0	0	0
ENSG00000128422	0.39776	0.296155	1.84634	0.217158	0.648895	KRT17	protein_coding						0.919387	0.0854768	1.20506	0.206514	0.187826	0	0	0	0	0
ENSG00000291150	0.129986	3.77294	1.61111	0.217227	0.648895	LSP1P5	lncRNA						12.9229	0.751597	14.0902	0.941931	0.187826	0	0	0	0	0
ENSG00000184220	-0.0881525	6.19225	1.61089	0.217257	0.648895	CMSS1	protein_coding						75.2028	2.28293	70.7898	4.71638	0.187826	0	0	0	0	0
ENSG00000197594	-0.0918504	6.77983	1.61083	0.217266	0.648895	ENPP1	protein_coding						113.239	6.58606	106.238	9.54196	0.187826	0	0	0	0	0
ENSG00000118922	-0.131291	3.87957	1.61071	0.217282	0.648895	KLF12	protein_coding						15.2262	1.50442	13.8902	0.949524	0.187826	0	0	0	0	0
ENSG00000164292	-0.087254	7.89731	1.61064	0.217292	0.648895	RHOBTB3	protein_coding						245.425	21.2362	231.055	1.95877	0.187826	0	0	0	0	0
ENSG00000177169	-0.172784	3.25601	1.60939	0.217465	0.64907	ULK1	protein_coding						9.99032	1.19696	8.78019	1.55859	0.187708	0	0	0	0	0
ENSG00000287097	0.393722	0.325988	1.67839	0.217489	0.64907		lncRNA						0.943165	0.291222	1.24487	0.200253	0.187708	0	0	0	0	0
ENSG00000103932	0.11621	4.0939	1.60895	0.217525	0.64907	RPAP1	protein_coding						16.2279	0.429196	17.6008	0.832511	0.187708	0	0	0	0	0
ENSG00000182827	-0.0898868	6.09379	1.60862	0.217571	0.64907	ACBD3	protein_coding						70.1926	5.41229	66.0214	1.38762	0.187708	0	0	0	0	0
ENSG00000135622	-0.168869	2.89665	1.60861	0.217572	0.64907	SEMA4F	protein_coding						7.70304	0.244527	6.8715	0.839491	0.187708	0	0	0	0	0
ENSG00000286165	-0.187746	2.46443	1.60841	0.2176	0.64907		protein_coding						5.68693	0.536961	4.99886	0.251586	0.187708	0	0	0	0	0
ENSG00000127824	-0.0945646	5.33235	1.60776	0.217689	0.649214	TUBA4A	protein_coding						41.4176	1.78943	38.8316	1.91957	0.187612	0	0	0	0	0
ENSG00000101019	0.0882889	5.69933	1.60662	0.217848	0.649505	UQCC1	protein_coding						50.1851	1.85105	53.3793	1.54788	0.187418	0	0	0	0	0
ENSG00000174306	-0.107989	4.93673	1.60646	0.21787	0.649505	ZHX3	protein_coding						31.5885	3.25772	29.2977	1.29851	0.187418	0	0	0	0	0
ENSG00000174599	0.371366	0.514227	1.6059	0.217948	0.649613	TRAM1L1	protein_coding						1.0894	0.376396	1.4305	0.233675	0.187345	0	0	0	0	0
ENSG00000272655	-0.218938	1.89212	1.6371	0.218078	0.649877	POLR2J4	transcribed_unprocessed_pseudogene						3.81433	0.125513	3.27147	0.220526	0.187169	0	0	0	0	0
ENSG00000075151	-0.0939046	5.96338	1.60359	0.218267	0.650268	EIF4G3	protein_coding						64.2057	4.06328	60.184	4.52976	0.186908	0	0	0	0	0
ENSG00000068724	-0.133696	3.80932	1.60309	0.218336	0.650268	TTC7A	protein_coding						14.4735	1.11302	13.2524	1.2674	0.186908	0	0	0	0	0
ENSG00000136522	-0.084622	7.3937	1.60076	0.218661	0.650268	MRPL47	protein_coding						172.928	5.08246	163.004	11.4244	0.186908	0	0	0	0	0
ENSG00000084623	0.0835967	7.52417	1.60075	0.218661	0.650268	EIF3I	protein_coding						178.627	7.21767	189.279	10.7619	0.186908	0	0	0	0	0
ENSG00000160218	0.120871	4.17072	1.60072	0.218666	0.650268	TRAPPC10	protein_coding						17.0853	0.611751	18.5477	1.84003	0.186908	0	0	0	0	0
ENSG00000260729	0.200768	2.22222	1.60067	0.218673	0.650268		protein_coding						4.19831	0.476822	4.81863	0.0484953	0.186908	0	0	0	0	0
ENSG00000134318	-0.094123	6.89132	1.60004	0.21876	0.650268	ROCK2	protein_coding						122.35	10.515	114.608	9.10032	0.186908	0	0	0	0	0
ENSG00000234155	0.29056	1.4374	1.5995	0.218835	0.650268	LINC02535	lncRNA						2.29806	0.230225	2.78188	0.911761	0.186908	0	0	0	0	0
ENSG00000104957	-0.108046	4.65262	1.59945	0.218843	0.650268	YJU2B	protein_coding						25.9487	1.4825	24.0311	1.70046	0.186908	0	0	0	0	0
ENSG00000284952	-0.283161	1.17913	1.68517	0.21894	0.650268		protein_coding						2.31017	0.241145	1.89971	0.259563	0.186908	0	0	0	0	0
ENSG00000138031	-0.122069	4.39838	1.59841	0.218988	0.650268	ADCY3	protein_coding						21.7828	1.26468	19.997	2.53058	0.186908	0	0	0	0	0
ENSG00000124299	0.0885361	5.58601	1.59828	0.219005	0.650268	PEPD	protein_coding						46.3956	1.85461	49.3387	0.255286	0.186908	0	0	0	0	0
ENSG00000230590	-0.145221	4.34797	1.59826	0.219008	0.650268	FTX	lncRNA						21.2567	1.72006	19.2092	4.05862	0.186908	0	0	0	0	0
ENSG00000159433	-0.215022	2.48813	1.59822	0.219014	0.650268	STARD9	protein_coding						5.89334	1.0539	5.03579	0.990891	0.186908	0	0	0	0	0
ENSG00000261596	-0.311921	1.17052	1.59817	0.219021	0.650268		lncRNA						2.30894	0.173426	1.87321	0.700818	0.186908	0	0	0	0	0
ENSG00000246705	-0.100396	5.27613	1.59785	0.219065	0.650268	H2AJ	protein_coding						39.9606	3.08575	37.2888	2.31785	0.186908	0	0	0	0	0
ENSG00000130305	0.094699	5.22487	1.59781	0.219071	0.650268	NSUN5	protein_coding						36.0291	0.914963	38.4461	1.97887	0.186908	0	0	0	0	0
ENSG00000268790	0.142401	3.30962	1.59745	0.219122	0.650268		protein_coding						9.27182	0.155683	10.2248	0.386653	0.186908	0	0	0	0	0
ENSG00000068354	0.0987608	4.86778	1.59738	0.219132	0.650268	TBC1D25	protein_coding						28.0292	0.61141	30.0175	1.24862	0.186908	0	0	0	0	0
ENSG00000288908	-0.314209	1.21427	1.59703	0.21918	0.650268		lncRNA						2.36545	0.68042	1.90302	0.516235	0.186908	0	0	0	0	0
ENSG00000121644	0.0924575	5.90062	1.59692	0.219195	0.650268	DESI2	protein_coding						57.6447	2.0431	61.433	4.96084	0.186908	0	0	0	0	0
ENSG00000104267	-0.322172	1.05459	1.59678	0.219215	0.650268	CA2	protein_coding						2.1499	0.597742	1.71871	0.415363	0.186908	0	0	0	0	0
ENSG00000029725	-0.0938745	6.15805	1.59615	0.219302	0.650268	RABEP1	protein_coding						73.5023	7.16714	68.9576	2.15281	0.186908	0	0	0	0	0
ENSG00000104228	0.162566	3.4196	1.59602	0.219321	0.650268	TRIM35	protein_coding						9.90436	1.70238	11.1097	1.12641	0.186908	0	0	0	0	0
ENSG00000107560	0.103125	4.62234	1.59562	0.219377	0.650268	RAB11FIP2	protein_coding						23.5992	0.579975	25.3633	1.02643	0.186908	0	0	0	0	0
ENSG00000105220	0.0818304	8.28437	1.59556	0.219385	0.650268	GPI	protein_coding						302.729	15.2418	320.467	7.19607	0.186908	0	0	0	0	0
ENSG00000164104	-0.0863097	8.85916	1.59555	0.219386	0.650268	HMGB2	protein_coding						478.064	27.7883	450.295	22.8447	0.186908	0	0	0	0	0
ENSG00000256238	-0.428862	0.19628	1.5953	0.219421	0.650268	SUPT16HP1	processed_pseudogene						1.12128	0.226363	0.854414	0.402594	0.186908	0	0	0	0	0
ENSG00000144713	-0.0925384	10.1418	1.59525	0.219428	0.650268	RPL32	protein_coding						1165.87	93.8986	1093.4	51.4609	0.186908	0	0	0	0	0
ENSG00000128245	0.0824984	7.59624	1.59463	0.219515	0.650268	YWHAH	protein_coding						187.814	1.25683	198.821	12.7032	0.186908	0	0	0	0	0
ENSG00000197798	0.0983806	4.9781	1.59443	0.219543	0.650268	FAM118B	protein_coding						30.3051	1.84553	32.4191	0.307518	0.186908	0	0	0	0	0
ENSG00000105393	0.0827731	7.49465	1.59409	0.21959	0.650268	BABAM1	protein_coding						175.019	9.98041	185.353	5.95623	0.186908	0	0	0	0	0
ENSG00000116127	-0.115703	4.23839	1.59386	0.219623	0.650268	ALMS1	protein_coding						19.4217	1.57869	17.9588	0.433289	0.186908	0	0	0	0	0
ENSG00000151458	-0.105271	4.85017	1.59372	0.219642	0.650268	ANKRD50	protein_coding						29.6821	2.45847	27.615	1.18221	0.186908	0	0	0	0	0
ENSG00000132155	0.0914284	6.59643	1.59358	0.219662	0.650268	RAF1	protein_coding						93.5015	4.47834	99.5812	8.99214	0.186908	0	0	0	0	0
ENSG00000122545	-0.0858791	7.9934	1.59323	0.219711	0.650291	SEPTIN7	protein_coding						262.18	19.3065	247.089	9.05655	0.186892	0	0	0	0	0
ENSG00000163794	-0.435297	0.582321	1.5929	0.219758	0.650306	UCN	protein_coding						1.56416	0.699343	1.14749	0.510527	0.186882	0	0	0	0	0
ENSG00000183340	0.129159	3.74337	1.59242	0.219824	0.650381	JRKL	protein_coding						12.6567	1.01283	13.8146	0.302089	0.186832	0	0	0	0	0
ENSG00000181027	0.141222	3.68401	1.59201	0.219882	0.650429	FKRP	protein_coding						12.0328	1.33442	13.3339	1.238	0.1868	0	0	0	0	0
ENSG00000277150	0.115537	4.12129	1.59051	0.220092	0.650907	F8A3	protein_coding						16.5515	0.972417	17.9435	0.427108	0.186481	0	0	0	0	0
ENSG00000081189	0.140374	3.54434	1.59026	0.220127	0.650907	MEF2C	protein_coding						10.9726	1.15907	12.0745	0.519724	0.186481	0	0	0	0	0
ENSG00000114786	-0.149753	3.81146	1.58723	0.220552	0.65192	ABHD14A-ACY1	protein_coding						14.6247	2.01382	13.2152	1.94869	0.185806	0	0	0	0	0
ENSG00000284716	-0.432699	0.0725501	1.76526	0.220553	0.65192		lncRNA						1.03179	0.185842	0.76365	0.178351	0.185806	0	0	0	0	0
ENSG00000136732	0.354028	0.682395	1.58651	0.220654	0.652051	GYPC	protein_coding						1.27192	0.132405	1.64505	0.570876	0.185718	0	0	0	0	0
ENSG00000196172	-0.247991	1.93742	1.58632	0.22068	0.652051	ZNF681	protein_coding						3.96986	0.341649	3.31372	0.982849	0.185718	0	0	0	0	0
ENSG00000058668	-0.112501	4.76017	1.58537	0.220814	0.652247	ATP2B4	protein_coding						27.9479	2.06885	25.8692	2.65892	0.185588	0	0	0	0	0
ENSG00000205544	0.127359	6.88609	1.58511	0.220851	0.652247	TMEM256	protein_coding						113.001	22.4253	123.306	14.839	0.185588	0	0	0	0	0
ENSG00000140836	0.103939	5.38881	1.58405	0.221	0.652247	ZFHX3	protein_coding						40.1708	4.47024	43.2031	2.24836	0.185588	0	0	0	0	0
ENSG00000212719	-0.119113	4.11781	1.58383	0.221031	0.652247	LINC02693	lncRNA						17.8755	1.23161	16.4796	1.00029	0.185588	0	0	0	0	0
ENSG00000270231	-0.13293	4.70766	1.58369	0.221051	0.652247	NBPF8	protein_coding						27.0938	3.27759	24.7336	4.0675	0.185588	0	0	0	0	0
ENSG00000108813	0.433078	0.310815	1.58347	0.221083	0.652247	DLX4	protein_coding						0.938327	0.503501	1.23783	0.115679	0.185588	0	0	0	0	0
ENSG00000283900	0.102044	4.71488	1.58308	0.221136	0.652247	TPTEP2-CSNK1E	protein_coding						25.1603	0.724814	27.0106	1.36886	0.185588	0	0	0	0	0
ENSG00000116221	0.0799686	7.2444	1.58218	0.221264	0.652247	MRPL37	protein_coding						147.289	3.89856	155.658	5.78528	0.185588	0	0	0	0	0
ENSG00000113161	-0.0982348	4.85999	1.58158	0.221348	0.652247	HMGCR	protein_coding						29.8608	0.211611	27.8923	1.23869	0.185588	0	0	0	0	0
ENSG00000293970	-0.361614	0.528341	1.67081	0.221352	0.652247		lncRNA						1.45137	0.225132	1.11539	0.277675	0.185588	0	0	0	0	0
ENSG00000231991	0.0946047	5.92597	1.58119	0.221404	0.652247	ANXA2P2	processed_pseudogene						58.6544	2.99237	62.5602	5.63775	0.185588	0	0	0	0	0
ENSG00000275111	-0.202892	2.28976	1.58095	0.221437	0.652247	ZNF2	protein_coding						5.0503	0.400113	4.37945	0.629748	0.185588	0	0	0	0	0
ENSG00000188542	-0.200456	2.20012	1.58094	0.221439	0.652247	DUSP28	protein_coding						4.74839	0.297143	4.11148	0.362434	0.185588	0	0	0	0	0
ENSG00000173889	0.110962	4.31987	1.58044	0.221509	0.652247	PHC3	protein_coding						19.062	0.660312	20.5434	1.17752	0.185588	0	0	0	0	0
ENSG00000155463	0.0890505	6.06601	1.58037	0.22152	0.652247	OXA1L	protein_coding						64.7202	4.4689	68.9263	2.58217	0.185588	0	0	0	0	0
ENSG00000152804	0.126985	3.91436	1.58021	0.221543	0.652247	HHEX	protein_coding						14.2408	0.671574	15.5357	1.47602	0.185588	0	0	0	0	0
ENSG00000054523	-0.0957576	5.47486	1.58009	0.22156	0.652247	KIF1B	protein_coding						45.7614	1.90457	42.8344	3.40642	0.185588	0	0	0	0	0
ENSG00000258581	-0.309222	0.926283	1.80768	0.221583	0.652247		processed_pseudogene						1.92351	0.107934	1.55558	0.0898514	0.185588	0	0	0	0	0
ENSG00000087086	-0.0886665	10.9542	1.57975	0.221607	0.652247	FTL	protein_coding						2044.79	27.8568	1922.87	103.425	0.185588	0	0	0	0	0
ENSG00000073849	0.302656	0.976496	1.63456	0.22161	0.652247	ST6GAL1	protein_coding						1.62286	0.334136	1.98815	0.188002	0.185588	0	0	0	0	0
ENSG00000221955	-0.242526	1.5941	1.60892	0.221624	0.652247	SLC12A8	protein_coding						3.10329	0.413662	2.61335	0.120358	0.185588	0	0	0	0	0
ENSG00000196411	-0.113548	4.49019	1.57925	0.221678	0.652247	EPHB4	protein_coding						23.1947	1.10636	21.4479	2.09396	0.185588	0	0	0	0	0
ENSG00000204564	-0.0977341	4.88731	1.57881	0.221741	0.652247	C6orf136	protein_coding						30.4312	0.173691	28.4576	1.26547	0.185588	0	0	0	0	0
ENSG00000177383	-0.108601	4.91163	1.5784	0.221799	0.652247	MAGEF1	protein_coding						31.0561	0.819975	28.7703	3.33659	0.185588	0	0	0	0	0
ENSG00000254598	-0.205858	2.30818	1.57831	0.221812	0.652247	CSNK2A3	protein_coding						5.16248	0.848008	4.46019	0.281406	0.185588	0	0	0	0	0
ENSG00000157985	-0.131988	4.57659	1.57818	0.221829	0.652247	AGAP1	protein_coding						24.6804	4.29817	22.6348	1.82623	0.185588	0	0	0	0	0
ENSG00000257218	0.0969785	5.86294	1.57768	0.2219	0.652335	GATC	protein_coding						56.1251	3.52824	60.0495	5.64941	0.185529	0	0	0	0	0
ENSG00000120685	0.133321	4.43116	1.57642	0.222079	0.652598	PROSER1	protein_coding						20.4049	2.96804	22.3441	2.70461	0.185354	0	0	0	0	0
ENSG00000150556	-0.270338	1.42997	1.57634	0.222091	0.652598	LYPD6B	protein_coding						2.7439	0.658432	2.3026	0.224615	0.185354	0	0	0	0	0
ENSG00000077684	-0.0925332	5.96961	1.57608	0.222127	0.652598	JADE1	protein_coding						64.436	5.74055	60.4751	1.94397	0.185354	0	0	0	0	0
ENSG00000239911	-0.255935	1.52754	1.57556	0.2222	0.652598	PRKAG2-AS1	lncRNA						2.96453	0.0781749	2.45679	0.574996	0.185354	0	0	0	0	0
ENSG00000279880	0.27164	1.51172	1.57532	0.222235	0.652598		TEC						2.43652	0.553494	2.9617	0.616919	0.185354	0	0	0	0	0
ENSG00000178741	0.0866023	7.92175	1.57529	0.22224	0.652598	COX5A	protein_coding						235.112	16.6937	249.617	13.593	0.185354	0	0	0	0	0
ENSG00000184428	0.104141	4.68804	1.57456	0.222343	0.652757	TOP1MT	protein_coding						24.6918	0.636271	26.5051	1.81952	0.185248	0	0	0	0	0
ENSG00000196757	-0.139719	3.73462	1.57376	0.222456	0.652757	ZNF700	protein_coding						13.8046	0.681234	12.5191	1.79209	0.185248	0	0	0	0	0
ENSG00000117523	-0.0936725	8.09784	1.57376	0.222457	0.652757	PRRC2C	protein_coding						282.642	28.5481	264.919	16.7412	0.185248	0	0	0	0	0
ENSG00000138131	0.101833	5.19755	1.57373	0.222461	0.652757	LOXL4	protein_coding						35.2054	2.5259	37.8789	2.85254	0.185248	0	0	0	0	0
ENSG00000003756	-0.106084	5.59152	1.57293	0.222574	0.652968	RBM5	protein_coding						49.8615	3.30678	46.2788	5.93561	0.185108	0	0	0	0	0
ENSG00000111077	0.165476	3.1956	1.57224	0.222673	0.652978	TNS2	protein_coding						8.49442	0.837303	9.56313	1.47486	0.185102	0	0	0	0	0
ENSG00000142655	-0.128103	3.93535	1.57219	0.22268	0.652978	PEX14	protein_coding						15.8107	0.365442	14.5146	1.72242	0.185102	0	0	0	0	0
ENSG00000078967	-0.123305	4.28718	1.57203	0.222703	0.652978	UBE2D4	protein_coding						20.2463	2.22887	18.5666	1.3989	0.185102	0	0	0	0	0
ENSG00000153140	0.0897444	5.75439	1.57152	0.222775	0.653068	CETN3	protein_coding						52.1984	3.43036	55.4742	1.22426	0.185041	0	0	0	0	0
ENSG00000155957	0.110599	5.14847	1.5712	0.222821	0.653081	TMBIM4	protein_coding						33.9642	4.61408	36.6684	1.6871	0.185033	0	0	0	0	0
ENSG00000101955	0.10766	5.30708	1.5696	0.223048	0.653321	SRPX	protein_coding						37.919	4.02834	40.8624	3.51054	0.184873	0	0	0	0	0
ENSG00000289164	0.38302	0.35629	1.72385	0.223065	0.653321		lncRNA						0.972598	0.0671059	1.25551	0.292435	0.184873	0	0	0	0	0
ENSG00000113048	0.084207	6.20179	1.5692	0.223106	0.653321	MRPS27	protein_coding						71.2733	3.07501	75.5684	2.40327	0.184873	0	0	0	0	0
ENSG00000188177	-0.371853	0.487757	1.56897	0.223139	0.653321	ZC3H6	protein_coding						1.40689	0.251115	1.09578	0.369937	0.184873	0	0	0	0	0
ENSG00000114779	-0.107221	4.86682	1.56891	0.223148	0.653321	ABHD14B	protein_coding						30.1327	2.78942	27.9729	1.72802	0.184873	0	0	0	0	0
ENSG00000077232	-0.0997803	5.36076	1.56887	0.223153	0.653321	DNAJC10	protein_coding						42.3241	1.32425	39.4539	4.01392	0.184873	0	0	0	0	0
ENSG00000105677	0.0838224	7.65885	1.56857	0.223196	0.653323	TMEM147	protein_coding						196.085	6.99794	207.784	13.8078	0.184872	0	0	0	0	0
ENSG00000092853	-0.105208	6.60824	1.56794	0.223285	0.653463	CLSPN	protein_coding						100.828	15.7136	93.8468	0.395666	0.184779	0	0	0	0	0
ENSG00000267278	0.297805	1.0993	1.56762	0.223332	0.653476	MAP3K14-AS1	lncRNA						1.76575	0.515253	2.18686	0.0746724	0.18477	0	0	0	0	0
ENSG00000285016	0.110174	5.31001	1.56676	0.223455	0.653603		lncRNA						38.0523	5.22731	41.0567	2.63864	0.184686	0	0	0	0	0
ENSG00000178821	-0.214838	2.0962	1.56673	0.223458	0.653603	TMEM52	protein_coding						4.44192	0.558681	3.82638	0.48033	0.184686	0	0	0	0	0
ENSG00000132376	0.10719	4.46685	1.56511	0.223691	0.653946	INPP5K	protein_coding						21.1357	0.0536218	22.7303	1.50897	0.184458	0	0	0	0	0
ENSG00000004455	0.0861239	7.34423	1.56509	0.223693	0.653946	AK2	protein_coding						157.553	11.2721	167.187	8.60516	0.184458	0	0	0	0	0
ENSG00000185989	0.110079	4.56753	1.5645	0.223778	0.653946	RASA3	protein_coding						22.6581	0.896923	24.4643	2.23324	0.184458	0	0	0	0	0
ENSG00000177181	-0.357328	0.54218	1.63528	0.223826	0.653946	RIMKLA	protein_coding						1.46872	0.307191	1.14095	0.221719	0.184458	0	0	0	0	0
ENSG00000164850	-0.356934	0.541086	1.62957	0.223826	0.653946	GPER1	protein_coding						1.44644	0.193295	1.12335	0.306197	0.184458	0	0	0	0	0
ENSG00000286835	-0.357286	0.541645	1.76627	0.223826	0.653946		lncRNA						1.4589	0.100659	1.13089	0.218616	0.184458	0	0	0	0	0
ENSG00000293087	-0.459742	-0.0944749	1.93148	0.223925	0.654113	RPL23AP87	lncRNA						0.897325	0.0484918	0.649007	0.0390738	0.184347	0	0	0	0	0
ENSG00000160613	-0.106284	5.21266	1.56304	0.223987	0.654138	PCSK7	protein_coding						38.2843	1.0751	35.5567	4.55602	0.184331	0	0	0	0	0
ENSG00000111252	0.0807134	6.85966	1.56283	0.224017	0.654138	SH2B3	protein_coding						112.716	1.82539	119.178	5.83148	0.184331	0	0	0	0	0
ENSG00000149639	-0.105353	5.13499	1.56242	0.224075	0.654186	MTCL2	protein_coding						36.231	2.29424	33.6963	3.49172	0.184299	0	0	0	0	0
ENSG00000165475	0.17612	3.19138	1.56176	0.224171	0.654193	CRYL1	protein_coding						8.42321	1.76205	9.54595	0.976082	0.184294	0	0	0	0	0
ENSG00000081923	0.116895	4.27282	1.5612	0.224251	0.654193	ATP8B1	protein_coding						18.3769	1.38986	19.9185	1.48035	0.184294	0	0	0	0	0
ENSG00000243989	-0.160324	3.49248	1.56115	0.224258	0.654193	ACY1	protein_coding						11.7282	1.81872	10.5239	1.50649	0.184294	0	0	0	0	0
ENSG00000259917	-0.277829	1.24004	1.56052	0.224348	0.654193	HNRNPLP2	transcribed_unprocessed_pseudogene						2.39244	0.464779	1.98874	0.277113	0.184294	0	0	0	0	0
ENSG00000063180	-0.387693	0.325994	1.8017	0.224369	0.654193	CA11	protein_coding						1.24139	0.181855	0.94727	0.110322	0.184294	0	0	0	0	0
ENSG00000212123	-0.38831	0.326046	1.73669	0.224369	0.654193	PRR22	protein_coding						1.24666	0.190259	0.944	0.186686	0.184294	0	0	0	0	0
ENSG00000286162	-0.459996	-0.00327682	1.56034	0.224374	0.654193		lncRNA						0.973366	0.187947	0.718982	0.381295	0.184294	0	0	0	0	0
ENSG00000171827	0.186301	2.40134	1.55982	0.224449	0.654193	ZNF570	protein_coding						4.78228	0.38084	5.45843	0.205242	0.184294	0	0	0	0	0
ENSG00000205189	-0.134912	4.07367	1.55951	0.224493	0.654193	ZBTB10	protein_coding						17.3875	2.85645	15.9032	0.445905	0.184294	0	0	0	0	0
ENSG00000115977	-0.0968814	5.63782	1.5595	0.224495	0.654193	AAK1	protein_coding						51.3036	2.96756	47.947	4.33834	0.184294	0	0	0	0	0
ENSG00000229117	0.0968639	9.41637	1.55904	0.224561	0.65423	RPL41	protein_coding						660.232	15.952	706.169	88.7188	0.18427	0	0	0	0	0
ENSG00000235376	0.419744	0.126297	1.73525	0.224596	0.65423	RPEL1	protein_coding						0.787849	0.174718	1.06393	0.189478	0.18427	0	0	0	0	0
ENSG00000105376	-0.356217	0.540788	1.55854	0.224633	0.65423	ICAM5	protein_coding						1.43584	0.390512	1.12385	0.211854	0.18427	0	0	0	0	0
ENSG00000129354	-0.0940933	5.89505	1.55677	0.224888	0.654839	AP1M2	protein_coding						61.2911	2.0354	57.4247	5.53978	0.183865	0	0	0	0	0
ENSG00000138433	0.111141	4.748	1.55618	0.224973	0.654839	CIR1	protein_coding						25.6226	3.07813	27.7567	0.713667	0.183865	0	0	0	0	0
ENSG00000286019	0.13226	3.49074	1.55615	0.224978	0.654839	NOTCH2NLB	protein_coding						10.5694	0.109975	11.594	0.237146	0.183865	0	0	0	0	0
ENSG00000196391	-0.550524	-0.212389	1.55593	0.225009	0.654839	ZNF774	protein_coding						0.848988	0.332836	0.585562	0.417486	0.183865	0	0	0	0	0
ENSG00000288709	0.114347	4.12185	1.55509	0.22513	0.655059	F8A2	protein_coding						16.5654	0.994461	17.9435	0.427108	0.18372	0	0	0	0	0
ENSG00000166913	0.0828953	9.61045	1.55482	0.225169	0.655059	YWHAB	protein_coding						759.062	14.5781	804.021	36.2882	0.18372	0	0	0	0	0
ENSG00000116213	0.103205	4.726	1.55449	0.225216	0.655076	WRAP73	protein_coding						25.3863	1.82084	27.2361	0.806958	0.183708	0	0	0	0	0
ENSG00000135838	-0.322085	0.966977	1.55419	0.22526	0.655082	NPL	protein_coding						2.00027	0.491581	1.59971	0.437364	0.183704	0	0	0	0	0
ENSG00000166432	-0.346337	0.863172	1.55269	0.225477	0.655503	ZMAT1	protein_coding						1.83653	0.582208	1.46679	0.401417	0.183425	0	0	0	0	0
ENSG00000273568	0.267009	1.44189	1.55217	0.225552	0.655503		lncRNA						2.34009	0.627224	2.78851	0.0895585	0.183425	0	0	0	0	0
ENSG00000255561	0.213306	2.42005	1.55202	0.225574	0.655503	FDXACB1	protein_coding						4.7674	1.05802	5.54401	0.797417	0.183425	0	0	0	0	0
ENSG00000152234	0.0860664	8.01235	1.55195	0.225584	0.655503	ATP5F1A	protein_coding						250.338	2.32577	265.806	23.8887	0.183425	0	0	0	0	0
ENSG00000160408	0.142152	3.39827	1.55156	0.22564	0.655503	ST6GALNAC6	protein_coding						9.87636	0.422222	10.923	0.985221	0.183425	0	0	0	0	0
ENSG00000161677	0.121099	4.31682	1.55118	0.225695	0.655503	JOSD2	protein_coding						18.9839	2.05293	20.6098	1.6555	0.183425	0	0	0	0	0
ENSG00000289517	0.107914	4.62945	1.55092	0.225732	0.655503		protein_coding						23.6584	1.7298	25.4801	1.63384	0.183425	0	0	0	0	0
ENSG00000231993	-0.310033	1.103	1.55087	0.22574	0.655503	EP300-AS1	lncRNA						2.18378	0.436968	1.75125	0.525703	0.183425	0	0	0	0	0
ENSG00000290912	-0.301827	1.79742	1.55041	0.225807	0.655547		lncRNA						3.61445	1.18475	2.97967	1.06365	0.183396	0	0	0	0	0
ENSG00000100292	-0.128253	4.13628	1.55009	0.225853	0.655547	HMOX1	protein_coding						18.154	1.99958	16.6101	1.67503	0.183396	0	0	0	0	0
ENSG00000177683	0.131375	4.02911	1.5499	0.22588	0.655547	THAP5	protein_coding						15.4701	2.25629	16.8924	0.970631	0.183396	0	0	0	0	0
ENSG00000172794	0.35647	0.567524	1.54946	0.225944	0.65561	RAB37	protein_coding						1.13992	0.378121	1.48271	0.259972	0.183354	0	0	0	0	0
ENSG00000196405	-0.131011	3.74796	1.54864	0.226064	0.655664	EVL	protein_coding						13.8896	0.877546	12.7004	1.10425	0.183319	0	0	0	0	0
ENSG00000203778	0.260962	1.66947	1.54834	0.226107	0.655664	FAM229B	protein_coding						2.74471	0.276547	3.29705	0.937297	0.183319	0	0	0	0	0
ENSG00000118046	0.0971703	5.42695	1.5482	0.226128	0.655664	STK11	protein_coding						41.4312	1.74536	44.3655	4.00983	0.183319	0	0	0	0	0
ENSG00000259132	0.115278	4.15205	1.54801	0.226155	0.655664		protein_coding						16.9362	0.954456	18.3398	1.04322	0.183319	0	0	0	0	0
ENSG00000232725	-0.350125	0.63598	1.54789	0.226172	0.655664	PLXNB3-AS1	lncRNA						1.55609	0.500722	1.2169	0.150035	0.183319	0	0	0	0	0
ENSG00000084676	-0.105784	4.51654	1.54756	0.22622	0.655682	NCOA1	protein_coding						23.5294	1.25846	21.874	0.94216	0.183307	0	0	0	0	0
ENSG00000023171	0.438464	0.0721654	1.54673	0.226341	0.655857	GRAMD1B	protein_coding						0.755093	0.173879	1.02747	0.401797	0.183191	0	0	0	0	0
ENSG00000214941	-0.125119	4.6109	1.54657	0.226364	0.655857	ZSWIM7	protein_coding						25.4195	4.20822	23.2372	0.819955	0.183191	0	0	0	0	0
ENSG00000071655	0.0826866	6.24414	1.54575	0.226483	0.656081	MBD3	protein_coding						73.4903	1.71346	77.8269	3.25938	0.183043	0	0	0	0	0
ENSG00000053372	0.0917704	6.45668	1.54516	0.226569	0.656207	MRTO4	protein_coding						84.8816	1.59735	90.5037	9.54869	0.182959	0	0	0	0	0
ENSG00000106077	0.138624	3.57082	1.54482	0.226619	0.656231	ABHD11	protein_coding						11.1633	0.305191	12.3275	1.40139	0.182943	0	0	0	0	0
ENSG00000289161	-0.164931	2.75904	1.54448	0.226668	0.656252		lncRNA						6.9768	0.227499	6.21713	0.350197	0.18293	0	0	0	0	0
ENSG00000301077	-0.467151	-0.147173	1.91345	0.226746	0.656356		lncRNA						0.863653	0.0607682	0.620674	0.0234402	0.182861	0	0	0	0	0
ENSG00000198612	0.0961559	6.29435	1.54219	0.227001	0.656578	COPS8	protein_coding						75.7354	1.95827	80.8841	9.68535	0.182714	0	0	0	0	0
ENSG00000223547	-0.183959	3.01244	1.54182	0.227055	0.656578	ZNF844	protein_coding						8.41162	1.60828	7.37871	1.11512	0.182714	0	0	0	0	0
ENSG00000183891	0.11323	4.28346	1.54062	0.227231	0.656578	TTC32	protein_coding						18.5921	1.38296	20.0448	0.941777	0.182714	0	0	0	0	0
ENSG00000292986	-0.185498	2.7188	1.5405	0.227248	0.656578	DUXAP10	lncRNA						6.84257	1.2291	6.02637	0.526469	0.182714	0	0	0	0	0
ENSG00000070214	0.0886536	5.64139	1.54041	0.227261	0.656578	SLC44A1	protein_coding						48.2317	2.50463	51.2548	1.70243	0.182714	0	0	0	0	0
ENSG00000272221	0.219106	1.93982	1.5404	0.227262	0.656578	MICA-AS1	lncRNA						3.41356	0.528155	3.96486	0.2672	0.182714	0	0	0	0	0
ENSG00000164520	0.341475	0.676183	1.53998	0.227324	0.656578	RAET1E	protein_coding						1.27343	0.166118	1.62439	0.4572	0.182714	0	0	0	0	0
ENSG00000070423	0.0820238	6.29752	1.53993	0.227331	0.656578	RNF126	protein_coding						76.2616	1.78428	80.699	3.1991	0.182714	0	0	0	0	0
ENSG00000116685	0.0841221	6.14248	1.53981	0.227348	0.656578	KIAA2013	protein_coding						68.4347	3.69699	72.5451	1.3068	0.182714	0	0	0	0	0
ENSG00000141756	0.485506	0.179402	1.53938	0.227412	0.656578	FKBP10	protein_coding						0.798037	0.231428	1.15855	0.74914	0.182714	0	0	0	0	0
ENSG00000171914	-0.175064	2.78307	1.53925	0.22743	0.656578	TLN2	protein_coding						7.10857	0.895049	6.3089	0.565755	0.182714	0	0	0	0	0
ENSG00000177613	-0.10226	5.10553	1.53845	0.227547	0.656578	CSTF2T	protein_coding						35.4584	1.80891	32.9895	3.12792	0.182714	0	0	0	0	0
ENSG00000161791	0.134018	3.66226	1.53837	0.227559	0.656578	FMNL3	protein_coding						11.9002	0.637621	13.1185	1.27588	0.182714	0	0	0	0	0
ENSG00000065883	-0.100004	5.69682	1.53824	0.227577	0.656578	CDK13	protein_coding						53.4525	6.12766	49.8875	2.23299	0.182714	0	0	0	0	0
ENSG00000166974	0.0971758	5.60111	1.53815	0.227591	0.656578	MAPRE2	protein_coding						46.7111	2.89184	49.9438	4.41631	0.182714	0	0	0	0	0
ENSG00000260966	-0.42067	0.108643	1.57473	0.227614	0.656578		lncRNA						1.05724	0.167592	0.776052	0.307691	0.182714	0	0	0	0	0
ENSG00000082438	-0.297182	1.59323	1.53773	0.227653	0.656578	COBLL1	protein_coding						3.13931	1.20723	2.54354	0.437569	0.182714	0	0	0	0	0
ENSG00000197927	0.406021	0.1846	1.71433	0.227659	0.656578	NBEAP2	transcribed_unprocessed_pseudogene						0.843273	0.133161	1.10411	0.22352	0.182714	0	0	0	0	0
ENSG00000187741	-0.128344	4.74426	1.53768	0.227659	0.656578	FANCA	protein_coding						27.8312	0.31967	25.461	5.09558	0.182714	0	0	0	0	0
ENSG00000211445	-0.0889811	5.75949	1.53768	0.227661	0.656578	GPX3	protein_coding						55.6933	1.70313	52.3827	3.34513	0.182714	0	0	0	0	0
ENSG00000166225	-0.110763	4.24279	1.53729	0.227718	0.656621	FRS2	protein_coding						19.4854	0.495913	18.0492	1.04857	0.182685	0	0	0	0	0
ENSG00000289045	0.187973	2.7365	1.5368	0.227789	0.656656		lncRNA						6.05569	1.06171	6.89965	0.852669	0.182662	0	0	0	0	0
ENSG00000186310	-0.283448	1.21228	1.53663	0.227813	0.656656	NAP1L3	protein_coding						2.34507	0.564432	1.94373	0.212151	0.182662	0	0	0	0	0
ENSG00000161249	-0.277634	1.55608	1.53601	0.227905	0.656798	DMKN	protein_coding						3.06973	0.649808	2.5298	0.72789	0.182568	0	0	0	0	0
ENSG00000063244	0.090365	7.48866	1.53544	0.227988	0.656918	U2AF2	protein_coding						173.772	9.25862	184.959	18.4467	0.182489	0	0	0	0	0
ENSG00000153233	0.315809	0.915917	1.53479	0.228084	0.657006	PTPRR	protein_coding						1.54824	0.41742	1.8994	0.3537	0.18243	0	0	0	0	0
ENSG00000100991	0.0853279	6.34095	1.53405	0.228192	0.657006	TRPC4AP	protein_coding						78.5147	2.65195	83.2329	5.44497	0.18243	0	0	0	0	0
ENSG00000162572	-0.237989	1.71233	1.53398	0.228203	0.657006	SCNN1D	protein_coding						3.36683	0.122134	2.84038	0.594632	0.18243	0	0	0	0	0
ENSG00000070831	0.0851692	7.09308	1.53334	0.228296	0.657006	CDC42	protein_coding						132.384	9.85582	140.438	6.6527	0.18243	0	0	0	0	0
ENSG00000146267	0.294866	1.01584	1.66365	0.22832	0.657006	FAXC	protein_coding						1.6764	0.223204	2.0557	0.200174	0.18243	0	0	0	0	0
ENSG00000099381	0.102674	4.60466	1.53313	0.228327	0.657006	SETD1A	protein_coding						23.2976	0.932227	25.0169	1.15836	0.18243	0	0	0	0	0
ENSG00000147687	0.107856	4.35648	1.53272	0.228387	0.657006	TATDN1	protein_coding						19.5816	0.979199	21.094	0.77225	0.18243	0	0	0	0	0
ENSG00000124164	0.0890556	5.71656	1.53199	0.228494	0.657006	VAPB	protein_coding						50.8021	2.8123	54.0135	2.41373	0.18243	0	0	0	0	0
ENSG00000127124	-0.114284	4.27265	1.53197	0.228497	0.657006	HIVEP3	protein_coding						19.942	0.76544	18.3939	1.66432	0.18243	0	0	0	0	0
ENSG00000179627	0.296019	1.19511	1.53179	0.228524	0.657006	ZBTB42	protein_coding						1.88519	0.567223	2.33871	0.39078	0.18243	0	0	0	0	0
ENSG00000183793	-0.448285	0.0282627	1.53168	0.228541	0.657006	NPIPA5	protein_coding						0.984635	0.43111	0.729267	0.148566	0.18243	0	0	0	0	0
ENSG00000075407	-0.118063	5.06139	1.5315	0.228566	0.657006	ZNF37A	protein_coding						34.517	5.68808	31.884	0.845565	0.18243	0	0	0	0	0
ENSG00000144580	0.0858774	5.82793	1.53136	0.228588	0.657006	CNOT9	protein_coding						54.9338	1.68057	58.2978	2.63116	0.18243	0	0	0	0	0
ENSG00000110074	-0.0945749	5.13327	1.53123	0.228606	0.657006	FOXRED1	protein_coding						36.0667	1.66801	33.8158	1.44013	0.18243	0	0	0	0	0
ENSG00000010244	-0.0886261	6.6399	1.53025	0.228751	0.657149	ZNF207	protein_coding						102.674	5.91267	96.5652	7.58805	0.182336	0	0	0	0	0
ENSG00000112110	-0.0885011	6.88486	1.53018	0.22876	0.657149	MRPL18	protein_coding						121.644	7.03425	114.322	9.76888	0.182336	0	0	0	0	0
ENSG00000104886	0.0868844	5.71369	1.52982	0.228814	0.657149	PLEKHJ1	protein_coding						50.775	2.49537	53.9041	1.33321	0.182336	0	0	0	0	0
ENSG00000261934	0.432132	0.0306692	1.75162	0.228841	0.657149	PCDHGA9	protein_coding						0.72365	0.149781	0.984385	0.161637	0.182336	0	0	0	0	0
ENSG00000152527	-0.215411	2.28846	1.52903	0.22893	0.657149	PLEKHH2	protein_coding						5.08127	0.482553	4.39752	0.984942	0.182336	0	0	0	0	0
ENSG00000109133	0.0818313	6.89293	1.5287	0.228979	0.657149	TMEM33	protein_coding						115.284	5.86235	122.03	5.23626	0.182336	0	0	0	0	0
ENSG00000164221	-0.132159	4.25039	1.52863	0.228989	0.657149	CCDC112	protein_coding						19.6602	3.39545	18.0192	0.532175	0.182336	0	0	0	0	0
ENSG00000257379	-0.0858424	6.08701	1.52816	0.229059	0.657149		lncRNA						69.796	3.72391	65.7711	2.83504	0.182336	0	0	0	0	0
ENSG00000129933	0.0964825	4.84273	1.5277	0.229127	0.657149	MAU2	protein_coding						27.5612	1.07209	29.4859	0.38457	0.182336	0	0	0	0	0
ENSG00000130706	0.0808042	8.67842	1.52732	0.229182	0.657149	ADRM1	protein_coding						398.05	7.42902	420.969	22.0227	0.182336	0	0	0	0	0
ENSG00000250321	-0.108097	5.10625	1.52697	0.229234	0.657149		processed_pseudogene						35.6373	4.70277	33.0058	1.13027	0.182336	0	0	0	0	0
ENSG00000133424	0.45762	-0.104673	1.57042	0.229277	0.657149	LARGE1	protein_coding						0.638188	0.200196	0.902603	0.269433	0.182336	0	0	0	0	0
ENSG00000166750	0.235993	1.62937	1.54619	0.229281	0.657149	SLFN5	protein_coding						2.69046	0.156996	3.18492	0.404281	0.182336	0	0	0	0	0
ENSG00000187961	-0.208101	2.54081	1.52635	0.229325	0.657149	KLHL17	protein_coding						6.08208	0.836073	5.2049	1.22695	0.182336	0	0	0	0	0
ENSG00000152332	0.100462	7.3938	1.52617	0.229352	0.657149	UHMK1	protein_coding						162.051	20.569	173.829	14.5251	0.182336	0	0	0	0	0
ENSG00000295873	-0.419659	0.0979625	1.66763	0.229356	0.657149		lncRNA						1.03643	0.135711	0.775164	0.240479	0.182336	0	0	0	0	0
ENSG00000197016	0.160985	2.98844	1.52587	0.229397	0.657149	ZNF470	protein_coding						7.31394	0.779171	8.2228	0.57835	0.182336	0	0	0	0	0
ENSG00000151491	0.0993634	4.92294	1.52578	0.229411	0.657149	EPS8	protein_coding						29.1582	1.05593	31.1835	2.13977	0.182336	0	0	0	0	0
ENSG00000187187	-0.285645	1.35565	1.52453	0.229595	0.657556	ZNF546	protein_coding						2.60179	0.786396	2.16314	0.315704	0.182068	0	0	0	0	0
ENSG00000198771	0.156845	3.25405	1.5242	0.229644	0.657577	RCSD1	protein_coding						8.8967	1.00467	9.92157	1.1219	0.182053	0	0	0	0	0
ENSG00000247077	0.0880871	5.99437	1.52349	0.229748	0.657756	PGAM5	protein_coding						61.6412	1.43317	65.5026	4.96157	0.181935	0	0	0	0	0
ENSG00000105929	0.199598	2.47123	1.52257	0.229884	0.658024	ATP6V0A4	protein_coding						5.02772	0.421575	5.79123	1.08329	0.181758	0	0	0	0	0
ENSG00000139508	0.248473	1.80423	1.52163	0.230024	0.658105	SLC46A3	protein_coding						3.05348	0.404208	3.63144	0.916754	0.181705	0	0	0	0	0
ENSG00000293246	-0.27278	1.33764	1.52157	0.230034	0.658105	ZNF321P	lncRNA						2.58726	0.0705181	2.13971	0.622558	0.181705	0	0	0	0	0
ENSG00000167904	-0.141863	3.62309	1.52133	0.230068	0.658105	TMEM68	protein_coding						12.7954	1.60768	11.5904	1.0372	0.181705	0	0	0	0	0
ENSG00000118762	-0.127491	3.85452	1.52125	0.230081	0.658105	PKD2	protein_coding						14.9641	1.00458	13.6544	1.27212	0.181705	0	0	0	0	0
ENSG00000121073	0.0813725	6.2378	1.52012	0.230248	0.658266	SLC35B1	protein_coding						73.1818	1.49538	77.4289	2.77097	0.181598	0	0	0	0	0
ENSG00000198746	-0.162776	2.97481	1.52008	0.230255	0.658266	GPATCH3	protein_coding						8.14035	0.344014	7.28684	0.98924	0.181598	0	0	0	0	0
ENSG00000168002	-0.0957638	6.92421	1.51952	0.230338	0.658266	POLR2G	protein_coding						125.358	16.4596	117.246	4.06468	0.181598	0	0	0	0	0
ENSG00000136875	0.0824515	6.60529	1.51925	0.230377	0.658266	PRPF4	protein_coding						94.3663	5.98111	99.9623	1.95652	0.181598	0	0	0	0	0
ENSG00000132382	0.085446	6.00611	1.51915	0.230392	0.658266	MYBBP1A	protein_coding						62.1906	1.84088	65.9604	3.76603	0.181598	0	0	0	0	0
ENSG00000120699	-0.0882045	5.72399	1.51899	0.230417	0.658266	EXOSC8	protein_coding						54.3109	0.70916	51.1144	3.44829	0.181598	0	0	0	0	0
ENSG00000129187	0.0843805	7.09362	1.51865	0.230466	0.658266	DCTD	protein_coding						132.394	5.30288	140.341	10.6454	0.181598	0	0	0	0	0
ENSG00000229388	-0.369178	0.463884	1.51814	0.230543	0.658266	TAF12-DT	lncRNA						1.37782	0.256628	1.06018	0.391511	0.181598	0	0	0	0	0
ENSG00000188690	0.0946141	5.86628	1.51763	0.230618	0.658266	UROS	protein_coding						56.2831	2.87868	60.16	5.93612	0.181598	0	0	0	0	0
ENSG00000077157	0.219937	2.26741	1.51758	0.230626	0.658266	PPP1R12B	protein_coding						4.25738	1.12023	5.01228	0.387838	0.181598	0	0	0	0	0
ENSG00000248049	-0.152081	3.19185	1.51736	0.230658	0.658266	UBA6-DT	lncRNA						9.47536	1.07259	8.51411	0.387772	0.181598	0	0	0	0	0
ENSG00000171169	0.140874	3.38349	1.51731	0.230665	0.658266	NAIF1	protein_coding						9.76855	0.807505	10.77	0.565018	0.181598	0	0	0	0	0
ENSG00000267281	0.305057	0.898636	1.54735	0.23073	0.658266	ATF7-NPFF	protein_coding						1.53223	0.228465	1.87139	0.341969	0.181598	0	0	0	0	0
ENSG00000204569	0.0939457	6.20818	1.51642	0.230798	0.658266	PPP1R10	protein_coding						71.2755	8.04362	76.1738	2.50016	0.181598	0	0	0	0	0
ENSG00000026751	-0.164793	3.33352	1.51632	0.230813	0.658266	SLAMF7	protein_coding						10.4787	1.76146	9.3899	1.21709	0.181598	0	0	0	0	0
ENSG00000132510	-0.149858	3.61502	1.5163	0.230816	0.658266	KDM6B	protein_coding						12.6584	2.25306	11.4491	0.60778	0.181598	0	0	0	0	0
ENSG00000298919	0.10223	5.20137	1.51606	0.230851	0.658266		lncRNA						35.3	1.97021	37.9853	3.91857	0.181598	0	0	0	0	0
ENSG00000147526	-0.0839939	7.31024	1.51529	0.230967	0.658475	TACC1	protein_coding						163.117	12.3225	153.899	5.49463	0.181461	0	0	0	0	0
ENSG00000065665	-0.177191	2.9322	1.51406	0.23115	0.658824	SEC61A2	protein_coding						7.96704	1.11823	7.04658	1.01276	0.18123	0	0	0	0	0
ENSG00000101868	-0.111718	4.83001	1.51391	0.231173	0.658824	POLA1	protein_coding						29.3169	3.74177	27.1643	1.21758	0.18123	0	0	0	0	0
ENSG00000196455	0.147972	3.27884	1.51342	0.231246	0.658912	PIK3R4	protein_coding						9.07072	0.92041	10.0277	0.655357	0.181173	0	0	0	0	0
ENSG00000166741	-0.140726	4.52329	1.51199	0.231459	0.659339	NNMT	protein_coding						24.0092	4.62928	21.7828	2.90825	0.180891	0	0	0	0	0
ENSG00000114853	0.156194	3.4708	1.51176	0.231494	0.659339	ZBTB47	protein_coding						10.322	2.04282	11.5081	0.32336	0.180891	0	0	0	0	0
ENSG00000309174	-0.184404	2.55628	1.51157	0.231522	0.659339		lncRNA						6.0621	0.716237	5.35223	0.569648	0.180891	0	0	0	0	0
ENSG00000306517	-0.351015	0.568055	1.50995	0.231764	0.659866		lncRNA						1.49245	0.326425	1.14933	0.324599	0.180544	0	0	0	0	0
ENSG00000235437	0.151544	3.5529	1.50927	0.231866	0.659866	LINC01278	lncRNA						10.9306	1.23003	12.2373	1.81943	0.180544	0	0	0	0	0
ENSG00000154898	-0.412589	0.128106	1.74666	0.231868	0.659866	CCDC144CP	transcribed_processed_pseudogene						1.06356	0.145679	0.797366	0.145193	0.180544	0	0	0	0	0
ENSG00000177951	0.110025	4.7455	1.5091	0.231891	0.659866	BET1L	protein_coding						25.6524	0.542998	27.7529	3.32845	0.180544	0	0	0	0	0
ENSG00000155629	-0.378966	0.459003	1.50869	0.231953	0.659866	PIK3AP1	protein_coding						1.35743	0.395654	1.06552	0.361344	0.180544	0	0	0	0	0
ENSG00000106479	0.276215	1.71838	1.50852	0.231978	0.659866	ZNF862	protein_coding						2.84701	0.925299	3.4448	0.836578	0.180544	0	0	0	0	0
ENSG00000275052	-0.100622	5.63772	1.50836	0.232002	0.659866	PPP4R3B	protein_coding						51.2914	6.00485	47.8891	2.44764	0.180544	0	0	0	0	0
ENSG00000100395	0.148574	3.60985	1.50789	0.232073	0.659888	L3MBTL2	protein_coding						11.3686	1.9843	12.6943	0.919922	0.18053	0	0	0	0	0
ENSG00000177917	0.0879512	5.69982	1.50775	0.232094	0.659888	ARL6IP6	protein_coding						50.2721	2.80359	53.3804	1.95583	0.18053	0	0	0	0	0
ENSG00000068745	-0.0872149	5.69008	1.50652	0.232278	0.660247	IP6K2	protein_coding						53.0238	0.956519	49.8654	2.94085	0.180293	0	0	0	0	0
ENSG00000161654	0.0883064	6.457	1.50635	0.232305	0.660247	LSM12	protein_coding						84.9575	5.44708	90.3138	6.64662	0.180293	0	0	0	0	0
ENSG00000145014	-0.150457	3.24369	1.50494	0.232515	0.660585	TMEM44	protein_coding						9.7839	0.429321	8.85978	1.08086	0.180071	0	0	0	0	0
ENSG00000198841	0.100698	5.02404	1.5046	0.232566	0.660585	KTI12	protein_coding						31.2661	2.23831	33.4581	2.3231	0.180071	0	0	0	0	0
ENSG00000106333	-0.216902	1.9647	1.50444	0.232591	0.660585	PCOLCE	protein_coding						4.04211	0.68973	3.46093	0.0535399	0.180071	0	0	0	0	0
ENSG00000283149	0.116986	4.47412	1.50443	0.232592	0.660585		protein_coding						21.1512	2.1441	22.918	2.15086	0.180071	0	0	0	0	0
ENSG00000160007	0.0865291	5.5345	1.5041	0.232641	0.660605	ARHGAP35	protein_coding						44.7937	0.883946	47.5986	1.70301	0.180058	0	0	0	0	0
ENSG00000174365	-0.159328	2.99918	1.50302	0.232805	0.660846	SNHG11	lncRNA						8.26632	0.776518	7.42278	0.641512	0.179899	0	0	0	0	0
ENSG00000108669	0.117237	4.39349	1.50298	0.232811	0.660846	CYTH1	protein_coding						20.0109	0.0910057	21.6472	2.81516	0.179899	0	0	0	0	0
ENSG00000101935	0.135266	3.90742	1.50247	0.232887	0.660944	AMMECR1	protein_coding						14.1225	1.33597	15.4954	2.08405	0.179835	0	0	0	0	0
ENSG00000213977	0.0802273	6.39829	1.50217	0.232933	0.660955	TAX1BP3	protein_coding						81.8424	0.916925	86.536	3.59816	0.179828	0	0	0	0	0
ENSG00000238290	0.240418	1.67293	1.50184	0.232983	0.660976	ERRFI1-DT	lncRNA						2.78359	0.214435	3.28783	0.655622	0.179814	0	0	0	0	0
ENSG00000267080	-0.140617	3.79831	1.50151	0.233032	0.660996	ASB16-AS1	lncRNA						14.4292	1.30036	13.0668	2.04985	0.179801	0	0	0	0	0
ENSG00000164951	0.0962968	5.77352	1.50122	0.233076	0.661001	PDP1	protein_coding						52.7696	5.47352	56.3988	3.19603	0.179798	0	0	0	0	0
ENSG00000213719	0.0876288	10.4385	1.50066	0.233161	0.661122	CLIC1	protein_coding						1345.49	76.6488	1429.68	71.5524	0.179719	0	0	0	0	0
ENSG00000299104	0.559859	-0.104233	1.49965	0.233312	0.661341		lncRNA						0.624676	0.272212	0.930596	0.66032	0.179575	0	0	0	0	0
ENSG00000168301	-0.142124	3.46535	1.49884	0.233436	0.661341	KCTD6	protein_coding						11.4238	0.139237	10.3771	1.41098	0.179575	0	0	0	0	0
ENSG00000173757	-0.108765	4.41793	1.49857	0.233476	0.661341	STAT5B	protein_coding						22.0228	1.91762	20.4091	0.340788	0.179575	0	0	0	0	0
ENSG00000162959	-0.103491	4.56573	1.49856	0.233478	0.661341	MEMO1	protein_coding						24.3912	1.37972	22.6564	0.963926	0.179575	0	0	0	0	0
ENSG00000285437	-0.156312	3.47946	1.49815	0.233539	0.661341	POLR2J3	protein_coding						11.6245	1.18097	10.4328	1.78672	0.179575	0	0	0	0	0
ENSG00000196159	0.127846	4.17976	1.49784	0.233586	0.661341	FAT4	protein_coding						17.1364	2.20096	18.8046	1.87857	0.179575	0	0	0	0	0
ENSG00000242288	-0.382621	0.308506	1.72868	0.233599	0.661341	BMS1P4-AGAP5	lncRNA						1.22451	0.130062	0.938984	0.152793	0.179575	0	0	0	0	0
ENSG00000165832	0.10794	4.2957	1.49765	0.233615	0.661341	TRUB1	protein_coding						18.7252	1.0823	20.2046	0.464114	0.179575	0	0	0	0	0
ENSG00000224837	-0.206947	1.96722	1.50246	0.233618	0.661341	GCSHP5	transcribed_processed_pseudogene						4.01804	0.0282278	3.46625	0.339483	0.179575	0	0	0	0	0
ENSG00000160633	0.0910621	6.78891	1.49711	0.233696	0.661442	SAFB	protein_coding						106.865	10.0492	113.842	7.67692	0.179508	0	0	0	0	0
ENSG00000305868	-0.456323	0.373207	1.49643	0.2338	0.66161		lncRNA						1.27492	0.8359	0.964634	0.253185	0.179398	0	0	0	0	0
ENSG00000224505	-0.14409	4.44787	1.49616	0.23384	0.66161	HEXIM2-AS1	lncRNA						22.6939	2.09676	20.4765	4.68342	0.179398	0	0	0	0	0
ENSG00000170571	-0.130782	3.55371	1.49553	0.233936	0.661659	EMB	protein_coding						12.1093	0.738812	11.0697	0.458356	0.179366	0	0	0	0	0
ENSG00000310527	-0.170335	2.93004	1.49547	0.233944	0.661659	WASH9P	lncRNA						7.93995	1.17212	7.00329	0.63008	0.179366	0	0	0	0	0
ENSG00000122783	-0.0918779	5.11187	1.49521	0.233984	0.661659	CYREN	protein_coding						35.5316	1.04638	33.3007	1.18022	0.179366	0	0	0	0	0
ENSG00000116678	0.187234	2.36559	1.49489	0.234032	0.661676	LEPR	protein_coding						4.6716	0.43523	5.31949	0.380857	0.179355	0	0	0	0	0
ENSG00000309331	0.205722	2.13551	1.49378	0.234202	0.662027		lncRNA						3.93183	0.0381946	4.56222	0.750324	0.179124	0	0	0	0	0
ENSG00000124313	0.167781	2.75923	1.49352	0.234241	0.662027	IQSEC2	protein_coding						6.24067	0.535216	7.01045	0.566846	0.179124	0	0	0	0	0
ENSG00000104904	0.0853111	9.63724	1.49285	0.234343	0.662073	OAZ1	protein_coding						772.688	38.2673	819.696	48.8052	0.179094	0	0	0	0	0
ENSG00000168297	0.103979	4.93281	1.49267	0.234369	0.662073	PXK	protein_coding						29.2563	1.54011	31.537	3.02369	0.179094	0	0	0	0	0
ENSG00000253731	0.286229	1.05659	1.58929	0.234384	0.662073	PCDHGA6	protein_coding						1.73474	0.21593	2.10845	0.268082	0.179094	0	0	0	0	0
ENSG00000249550	-0.408641	0.144046	1.57367	0.234519	0.662334	LINC01234	lncRNA						1.08077	0.224354	0.798762	0.244215	0.178923	0	0	0	0	0
ENSG00000138376	-0.0863815	5.89692	1.49123	0.234588	0.662412	BARD1	protein_coding						61.1592	3.63661	57.6166	2.20478	0.178872	0	0	0	0	0
ENSG00000030066	0.0908747	5.39013	1.49092	0.234636	0.662426	NUP160	protein_coding						40.431	1.765	43.0512	2.30497	0.178862	0	0	0	0	0
ENSG00000114541	-0.288666	1.09955	1.49006	0.234766	0.662609	FRMD4B	protein_coding						2.16474	0.374305	1.79766	0.384029	0.178743	0	0	0	0	0
ENSG00000169019	-0.0977623	5.36744	1.48994	0.234785	0.662609	COMMD8	protein_coding						42.5729	4.30856	39.7492	1.51534	0.178743	0	0	0	0	0
ENSG00000176406	-0.155481	3.49068	1.48812	0.235062	0.663271	RIMS2	protein_coding						11.6263	2.2313	10.4773	0.447046	0.178309	0	0	0	0	0
ENSG00000138069	0.0792748	7.46989	1.48736	0.235177	0.663393	RAB1A	protein_coding						172.224	6.85668	181.941	8.40966	0.178229	0	0	0	0	0
ENSG00000163053	-0.450292	-0.104337	1.61108	0.235254	0.663393	SLC16A14	protein_coding						0.895336	0.185365	0.657215	0.208097	0.178229	0	0	0	0	0
ENSG00000258472	-0.450675	-0.104702	1.81783	0.235254	0.663393		protein_coding						0.89174	0.0781899	0.64766	0.0701368	0.178229	0	0	0	0	0
ENSG00000107021	0.0959582	5.33424	1.48672	0.235275	0.663393	TBC1D13	protein_coding						38.8218	3.11222	41.4793	2.28797	0.178229	0	0	0	0	0
ENSG00000177788	-0.266909	1.47427	1.48605	0.235378	0.663406	RAB4A-AS1	lncRNA						2.89148	0.794197	2.37852	0.131047	0.178221	0	0	0	0	0
ENSG00000228742	-0.286998	1.11777	1.48601	0.235384	0.663406	LINC02577	lncRNA						2.21053	0.583742	1.81157	0.139681	0.178221	0	0	0	0	0
ENSG00000120437	-0.0968865	6.07114	1.48559	0.235448	0.663406	ACAT2	protein_coding						69.3567	8.02534	64.837	4.01364	0.178221	0	0	0	0	0
ENSG00000187951	-0.246672	1.84588	1.48537	0.235482	0.663406		lncRNA						3.68479	1.02963	3.1379	0.387048	0.178221	0	0	0	0	0
ENSG00000112183	-0.116661	4.75229	1.48486	0.235559	0.663406	RBM24	protein_coding						27.8281	3.30929	25.6457	2.64599	0.178221	0	0	0	0	0
ENSG00000267655	0.383902	0.356231	1.48483	0.235564	0.663406		lncRNA						0.965022	0.255938	1.26029	0.417301	0.178221	0	0	0	0	0
ENSG00000158480	0.111465	4.36551	1.48431	0.235643	0.663406	SPATA2	protein_coding						19.6348	1.72265	21.2186	1.12583	0.178221	0	0	0	0	0
ENSG00000101695	0.290367	1.29526	1.48423	0.235655	0.663406	RNF125	protein_coding						2.07948	0.771912	2.5316	0.268724	0.178221	0	0	0	0	0
ENSG00000153531	-0.170356	2.89797	1.48314	0.235823	0.663406	ADPRHL1	protein_coding						7.70389	0.904402	6.84149	0.890322	0.178221	0	0	0	0	0
ENSG00000123106	-0.111753	4.24952	1.4831	0.235828	0.663406	CCDC91	protein_coding						19.6042	0.620377	18.1615	1.53696	0.178221	0	0	0	0	0
ENSG00000234129	-0.294607	1.081	1.48309	0.23583	0.663406	HCCS-DT	lncRNA						2.1453	0.472318	1.75131	0.380354	0.178221	0	0	0	0	0
ENSG00000004961	0.0819671	6.25793	1.48279	0.235876	0.663406	HCCS	protein_coding						74.2035	1.17447	78.5269	4.24639	0.178221	0	0	0	0	0
ENSG00000069248	-0.0915136	5.14892	1.48276	0.23588	0.663406	NUP133	protein_coding						36.4329	0.75174	34.1746	1.63623	0.178221	0	0	0	0	0
ENSG00000215154	-0.389422	0.252934	1.65518	0.23603	0.663406		transcribed_unprocessed_pseudogene						1.1709	0.257754	0.887012	0.116716	0.178221	0	0	0	0	0
ENSG00000049541	0.0859264	5.66603	1.48169	0.236044	0.663406	RFC2	protein_coding						49.1007	0.34922	52.1515	2.83866	0.178221	0	0	0	0	0
ENSG00000187257	0.0971673	4.70022	1.4814	0.236088	0.663406	RSBN1L	protein_coding						24.9589	0.597878	26.7149	0.772215	0.178221	0	0	0	0	0
ENSG00000186871	0.110213	4.69239	1.48139	0.236089	0.663406	ERCC6L	protein_coding						24.6521	3.04027	26.6962	0.856849	0.178221	0	0	0	0	0
ENSG00000146233	-0.408555	0.144219	1.4813	0.236104	0.663406	CYP39A1	protein_coding						1.08346	0.399208	0.802534	0.167882	0.178221	0	0	0	0	0
ENSG00000180776	0.0849535	5.73157	1.48043	0.236237	0.663406	ZDHHC20	protein_coding						51.4309	1.11472	54.5138	2.52377	0.178221	0	0	0	0	0
ENSG00000197283	-0.217711	1.84467	1.4804	0.236242	0.663406	SYNGAP1	protein_coding						3.68755	0.077172	3.17134	0.479062	0.178221	0	0	0	0	0
ENSG00000109534	0.0821235	7.33074	1.48022	0.23627	0.663406	GAR1	protein_coding						156.227	6.80077	165.396	10.8728	0.178221	0	0	0	0	0
ENSG00000146729	0.0990936	4.82317	1.4802	0.236273	0.663406	NIPSNAP2	protein_coding						27.1869	1.59488	29.1067	1.41282	0.178221	0	0	0	0	0
ENSG00000052841	-0.0906654	5.30304	1.47983	0.23633	0.663406	TTC17	protein_coding						40.555	1.20674	38.0442	2.10556	0.178221	0	0	0	0	0
ENSG00000146950	-0.212831	2.33598	1.47977	0.236338	0.663406	SHROOM2	protein_coding						5.23008	0.462415	4.49364	1.12431	0.178221	0	0	0	0	0
ENSG00000283839	0.426715	0.108546	1.47966	0.236356	0.663406		lncRNA						0.771239	0.374414	1.05949	0.155007	0.178221	0	0	0	0	0
ENSG00000164741	0.0885859	5.95813	1.47931	0.23641	0.663406	DLC1	protein_coding						60.0577	3.7088	63.8651	4.07924	0.178221	0	0	0	0	0
ENSG00000166260	-0.0850015	5.99283	1.47922	0.236423	0.663406	COX11	protein_coding						65.438	4.08121	61.6531	1.70719	0.178221	0	0	0	0	0
ENSG00000178202	0.0886202	5.62095	1.47847	0.236538	0.66361	POGLUT3	protein_coding						47.5225	2.56764	50.5303	2.43329	0.178087	0	0	0	0	0
ENSG00000275532	0.307062	0.967057	1.47811	0.236594	0.663649		lncRNA						1.60329	0.263739	1.9998	0.56382	0.178062	0	0	0	0	0
ENSG00000273456	-0.491688	-0.0834531	1.47736	0.236709	0.663705		lncRNA						0.915655	0.163115	0.668782	0.484271	0.178025	0	0	0	0	0
ENSG00000125170	-0.205074	1.96651	1.49531	0.23676	0.663705	DOK4	protein_coding						4.01515	0.123379	3.47463	0.252736	0.178025	0	0	0	0	0
ENSG00000162775	-0.108484	4.63671	1.47694	0.236773	0.663705	RBM15	protein_coding						25.6446	2.16567	23.751	1.88764	0.178025	0	0	0	0	0
ENSG00000162819	0.0840003	6.01262	1.47688	0.236783	0.663705	BROX	protein_coding						62.5683	3.43122	66.2981	1.96508	0.178025	0	0	0	0	0
ENSG00000146463	-0.107419	4.91545	1.476	0.236918	0.663784	ZMYM4	protein_coding						31.1098	3.94567	28.8999	0.634195	0.177973	0	0	0	0	0
ENSG00000116459	-0.0951853	7.95358	1.47595	0.236926	0.663784	ATP5PB	protein_coding						255.94	23.5992	239.458	24.6773	0.177973	0	0	0	0	0
ENSG00000131732	-0.0930237	5.21536	1.47549	0.236996	0.663784	ZCCHC9	protein_coding						38.215	2.07044	35.8289	1.69922	0.177973	0	0	0	0	0
ENSG00000125733	0.0817804	6.7997	1.47541	0.237008	0.663784	TRIP10	protein_coding						108.151	6.49618	114.359	4.87235	0.177973	0	0	0	0	0
ENSG00000308602	-0.349084	0.691837	1.47522	0.237039	0.663784		lncRNA						1.60829	0.488616	1.27233	0.386028	0.177973	0	0	0	0	0
ENSG00000172197	0.170751	2.85329	1.47483	0.237098	0.663784	MBOAT1	protein_coding						6.63248	0.888397	7.4682	0.801661	0.177973	0	0	0	0	0
ENSG00000077782	0.0827465	6.5533	1.47477	0.237108	0.663784	FGFR1	protein_coding						91.0229	4.68972	96.4237	5.16114	0.177973	0	0	0	0	0
ENSG00000184060	0.344632	0.606595	1.47447	0.237154	0.663793	ADAP2	protein_coding						1.19442	0.192703	1.51891	0.455003	0.177967	0	0	0	0	0
ENSG00000076382	-0.0861979	5.84595	1.47396	0.237232	0.663803	SPAG5	protein_coding						59.0751	2.26897	55.672	3.32062	0.177961	0	0	0	0	0
ENSG00000205903	0.125308	3.64555	1.4739	0.237242	0.663803	ZNF316	protein_coding						11.8075	0.527794	12.8756	0.517686	0.177961	0	0	0	0	0
ENSG00000237651	-0.189319	2.36432	1.47317	0.237354	0.663998	C2orf74	protein_coding						5.30361	0.348262	4.67945	0.618476	0.177833	0	0	0	0	0
ENSG00000147789	0.138187	3.43212	1.4719	0.23755	0.664429	ZNF7	protein_coding						10.1205	0.689621	11.1609	0.901021	0.177552	0	0	0	0	0
ENSG00000153162	-0.288689	1.01558	1.66902	0.237653	0.664551	BMP6	protein_coding						2.04431	0.0805902	1.6784	0.12942	0.177472	0	0	0	0	0
ENSG00000227063	0.132505	3.80015	1.47107	0.237679	0.664551	RPL41P1	processed_pseudogene						13.134	1.22892	14.3909	1.56446	0.177472	0	0	0	0	0
ENSG00000107798	0.100885	4.83368	1.47053	0.237762	0.664551	LIPA	protein_coding						27.3907	1.9274	29.3825	1.72408	0.177472	0	0	0	0	0
ENSG00000197372	-0.233866	1.84736	1.47052	0.237764	0.664551	ZNF675	protein_coding						3.71127	0.20289	3.16287	0.786778	0.177472	0	0	0	0	0
ENSG00000136052	0.130169	3.54696	1.46973	0.237886	0.664775	SLC41A2	protein_coding						10.9924	0.852568	12.045	0.0742102	0.177325	0	0	0	0	0
ENSG00000229970	-0.366017	0.562317	1.46594	0.238473	0.665953		lncRNA						1.49514	0.469493	1.16349	0.369619	0.176557	0	0	0	0	0
ENSG00000117586	-0.320472	1.14551	1.46591	0.238477	0.665953	TNFSF4	protein_coding						2.30547	0.664791	1.8394	0.639717	0.176557	0	0	0	0	0
ENSG00000173914	-0.0956811	4.77813	1.46516	0.238595	0.665953	RBM4B	protein_coding						28.171	0.538339	26.3567	1.00964	0.176557	0	0	0	0	0
ENSG00000293600	0.100279	4.83891	1.46509	0.238605	0.665953		protein_coding						27.4702	0.198768	29.5035	2.59094	0.176557	0	0	0	0	0
ENSG00000197771	0.0756957	6.82319	1.46503	0.238615	0.665953	MCMBP	protein_coding						110.124	1.78808	116.042	1.71118	0.176557	0	0	0	0	0
ENSG00000183527	-0.0818586	7.48803	1.46499	0.238621	0.665953	PSMG1	protein_coding						184.501	13.6205	174.297	6.08416	0.176557	0	0	0	0	0
ENSG00000144034	-0.0873422	6.00726	1.46481	0.238649	0.665953	TPRKB	protein_coding						66.1088	2.56058	62.1753	4.81724	0.176557	0	0	0	0	0
ENSG00000131747	-0.0780929	8.81522	1.46459	0.238683	0.665953	TOP2A	protein_coding						462.447	14.4657	438.071	13.6252	0.176557	0	0	0	0	0
ENSG00000160752	-0.0773641	6.92692	1.46447	0.238701	0.665953	FDPS	protein_coding						124.808	5.34961	118.266	2.00577	0.176557	0	0	0	0	0
ENSG00000116120	-0.0830853	5.64577	1.46427	0.238733	0.665953	FARSB	protein_coding						51.3502	0.631181	48.4561	1.04527	0.176557	0	0	0	0	0
ENSG00000137509	0.0839725	6.21858	1.46245	0.239016	0.666428	PRCP	protein_coding						72.1665	2.35004	76.5005	5.054	0.176247	0	0	0	0	0
ENSG00000082213	0.100589	4.91549	1.4624	0.239024	0.666428	C5orf22	protein_coding						28.9711	0.812936	31.003	2.90021	0.176247	0	0	0	0	0
ENSG00000157500	-0.0822234	6.11088	1.46235	0.239031	0.666428	APPL1	protein_coding						70.911	1.19272	67.0258	3.70388	0.176247	0	0	0	0	0
ENSG00000125772	-0.134505	3.60094	1.46127	0.2392	0.666609	GPCPD1	protein_coding						12.4947	1.1423	11.3835	0.967318	0.176129	0	0	0	0	0
ENSG00000289372	-0.396017	0.201346	1.46124	0.239204	0.666609		lncRNA						1.12072	0.125654	0.844904	0.347323	0.176129	0	0	0	0	0
ENSG00000262730	0.119574	3.76237	1.46112	0.239223	0.666609		protein_coding						12.8446	0.511526	13.9674	0.230443	0.176129	0	0	0	0	0
ENSG00000117152	-0.127712	3.82349	1.45996	0.239404	0.666994	RGS4	protein_coding						14.6028	0.432108	13.4128	1.69184	0.175878	0	0	0	0	0
ENSG00000133985	-0.160335	3.04191	1.45928	0.239509	0.667168	TTC9	protein_coding						8.55514	0.97383	7.59851	0.807406	0.175765	0	0	0	0	0
ENSG00000186446	0.194129	2.28997	1.45899	0.239555	0.667177	ZNF501	protein_coding						4.38906	0.656632	5.05113	0.265529	0.175759	0	0	0	0	0
ENSG00000185920	-0.202732	2.1748	1.45822	0.239675	0.667392	PTCH1	protein_coding						4.66273	0.784465	4.04762	0.210204	0.175619	0	0	0	0	0
ENSG00000096872	-0.162751	3.49401	1.4571	0.23985	0.667594	IFT74	protein_coding						11.7129	0.589899	10.5567	2.47263	0.175487	0	0	0	0	0
ENSG00000289102	0.399287	0.254758	1.45675	0.239905	0.667594		lncRNA						0.883808	0.127294	1.19576	0.51359	0.175487	0	0	0	0	0
ENSG00000011052	0.0844455	9.03963	1.45668	0.239916	0.667594	NME1-NME2	protein_coding						510.763	34.9606	541.479	28.8646	0.175487	0	0	0	0	0
ENSG00000197912	-0.119044	5.10265	1.45667	0.239918	0.667594	SPG7	protein_coding						35.6649	3.27824	32.8265	5.36616	0.175487	0	0	0	0	0
ENSG00000147804	-0.0907419	5.37778	1.45624	0.239986	0.667613	SLC39A4	protein_coding						42.7566	2.38026	40.1416	1.93905	0.175475	0	0	0	0	0
ENSG00000249319	0.180404	2.47604	1.45608	0.24001	0.667613		protein_coding						5.06681	0.0967324	5.71435	0.713289	0.175475	0	0	0	0	0
ENSG00000176978	0.115798	5.08132	1.45511	0.240161	0.667915	DPP7	protein_coding						32.3989	3.38904	35.1424	4.97948	0.175279	0	0	0	0	0
ENSG00000232112	0.101594	8.17863	1.45468	0.24023	0.667988	TMA7	protein_coding						279.477	35.0154	299.779	31.7063	0.175231	0	0	0	0	0
ENSG00000198756	-0.171762	2.56203	1.45385	0.24036	0.668183	COLGALT2	protein_coding						6.08698	0.0921512	5.41954	0.49827	0.175104	0	0	0	0	0
ENSG00000288887	0.0842066	6.80545	1.45363	0.240394	0.668183		lncRNA						108.436	2.35301	114.989	10.131	0.175104	0	0	0	0	0
ENSG00000232093	-0.233935	1.6327	1.45341	0.240428	0.668183	DCST1-AS1	lncRNA						3.18016	0.194522	2.71694	0.515345	0.175104	0	0	0	0	0
ENSG00000285791	-0.309297	1.02627	1.45276	0.240531	0.668351		protein_coding						2.05717	0.476735	1.67915	0.491748	0.174996	0	0	0	0	0
ENSG00000068784	-0.130345	4.14675	1.45248	0.240575	0.668353	SRBD1	protein_coding						18.2983	2.62862	16.7206	1.68558	0.174994	0	0	0	0	0
ENSG00000163808	-0.0991461	5.09066	1.45206	0.24064	0.668416	KIF15	protein_coding						35.0233	2.7418	32.7657	2.29363	0.174953	0	0	0	0	0
ENSG00000106993	-0.147171	3.0949	1.45141	0.240742	0.668483	CDC37L1	protein_coding						8.81933	0.383346	7.94095	0.539347	0.17491	0	0	0	0	0
ENSG00000273213	0.398893	0.162459	1.73201	0.240749	0.668483	H3-7	protein_coding						0.827677	0.0667072	1.08823	0.131765	0.17491	0	0	0	0	0
ENSG00000285018	0.391605	0.212798	1.50873	0.240806	0.668516		lncRNA						0.856077	0.227721	1.13265	0.281426	0.174888	0	0	0	0	0
ENSG00000168487	0.165747	3.37047	1.45075	0.240847	0.668516	BMP1	protein_coding						9.62129	1.52245	10.7936	1.91224	0.174888	0	0	0	0	0
ENSG00000198689	-0.12139	4.93908	1.45043	0.240897	0.668538	SLC9A6	protein_coding						31.7806	1.1425	29.1207	5.41382	0.174874	0	0	0	0	0
ENSG00000172167	-0.126508	3.62263	1.44983	0.24099	0.668678	MTBP	protein_coding						12.6987	0.815807	11.6088	0.453742	0.174783	0	0	0	0	0
ENSG00000133703	0.0917121	5.48455	1.44885	0.241146	0.668754	KRAS	protein_coding						43.1856	2.49239	46.076	3.19205	0.174733	0	0	0	0	0
ENSG00000145247	0.0878538	7.24234	1.44866	0.241176	0.668754	OCIAD2	protein_coding						146.701	11.3568	155.876	12.6386	0.174733	0	0	0	0	0
ENSG00000102471	-0.0894833	5.3768	1.44824	0.241241	0.668754	NDFIP2	protein_coding						42.7007	1.66236	40.0769	2.19644	0.174733	0	0	0	0	0
ENSG00000279089	-0.395809	0.179274	1.56921	0.241269	0.668754		TEC						1.10565	0.209608	0.844608	0.207278	0.174733	0	0	0	0	0
ENSG00000244041	-0.39656	0.179591	1.47336	0.241269	0.668754	LINC01011	lncRNA						1.11682	0.289679	0.84511	0.253443	0.174733	0	0	0	0	0
ENSG00000243509	-0.220703	2.26318	1.44753	0.241353	0.668754	TNFRSF6B	protein_coding						5.01841	0.719401	4.25919	1.0967	0.174733	0	0	0	0	0
ENSG00000263155	-0.360582	0.415591	1.63175	0.241418	0.668754	MYZAP	protein_coding						1.31072	0.202765	1.01829	0.15163	0.174733	0	0	0	0	0
ENSG00000259994	-0.361207	0.415801	1.53882	0.241418	0.668754		lncRNA						1.31904	0.136947	1.01691	0.301952	0.174733	0	0	0	0	0
ENSG00000091651	-0.10012	5.34893	1.44675	0.241476	0.668754	ORC6	protein_coding						41.9106	5.17566	39.1749	0.900189	0.174733	0	0	0	0	0
ENSG00000064300	0.178272	2.75593	1.44649	0.241517	0.668754	NGFR	protein_coding						6.16798	0.54582	7.03837	1.18515	0.174733	0	0	0	0	0
ENSG00000211899	-0.241631	3.12143	1.44629	0.241549	0.668754	IGHM	IG_C_gene						9.30575	1.46581	7.94609	3.52918	0.174733	0	0	0	0	0
ENSG00000232445	-0.15859	2.93459	1.44602	0.241592	0.668754	EMSLR	lncRNA						7.87768	0.914885	7.07758	0.298923	0.174733	0	0	0	0	0
ENSG00000012124	0.231795	1.94186	1.44597	0.241599	0.668754	CD22	protein_coding						3.40974	0.905187	3.96167	0.392383	0.174733	0	0	0	0	0
ENSG00000172292	0.0977661	5.055	1.44587	0.241616	0.668754	CERS6	protein_coding						31.9192	2.1284	34.1957	2.38815	0.174733	0	0	0	0	0
ENSG00000129484	-0.0976986	5.39291	1.44542	0.241686	0.668832	PARP2	protein_coding						43.3151	3.18998	40.4995	3.56855	0.174683	0	0	0	0	0
ENSG00000163964	-0.0937766	5.06498	1.44458	0.241819	0.66908	PIGX	protein_coding						34.3812	1.82338	32.2498	1.54977	0.174522	0	0	0	0	0
ENSG00000158716	0.0985556	5.92057	1.44427	0.241868	0.6691	DUSP23	protein_coding						58.4023	3.93995	62.4899	7.37496	0.174509	0	0	0	0	0
ENSG00000207112	-0.343528	0.798019	1.44364	0.241968	0.66923	SNORA25	snoRNA						1.77823	0.386044	1.37808	0.58039	0.174425	0	0	0	0	0
ENSG00000125386	-0.10043	4.70078	1.44318	0.242039	0.66923	FAM193A	protein_coding						26.7355	0.97874	24.9425	1.81737	0.174425	0	0	0	0	0
ENSG00000172354	0.0756026	8.36416	1.44316	0.242044	0.66923	GNB2	protein_coding						320.742	9.04979	337.981	4.71968	0.174425	0	0	0	0	0
ENSG00000151413	-0.171554	2.72189	1.44262	0.242129	0.669347	NUBPL	protein_coding						6.83383	0.477009	6.0372	0.852815	0.174349	0	0	0	0	0
ENSG00000171388	-0.211694	1.97116	1.44148	0.242309	0.669727	APLN	protein_coding						4.01511	0.59838	3.49047	0.303736	0.174102	0	0	0	0	0
ENSG00000142185	-0.431466	0.115262	1.44121	0.242352	0.669727	TRPM2	protein_coding						1.06889	0.232864	0.798682	0.44245	0.174102	0	0	0	0	0
ENSG00000122417	-0.100538	5.01223	1.4404	0.242481	0.669965	ODF2L	protein_coding						33.2919	3.28107	30.9744	1.34552	0.173948	0	0	0	0	0
ENSG00000138434	-0.0844195	6.01449	1.43974	0.242586	0.670061	ITPRID2	protein_coding						66.3292	3.37183	62.5534	3.30809	0.173886	0	0	0	0	0
ENSG00000132613	-0.162123	3.73183	1.43964	0.242601	0.670061	MTSS2	protein_coding						13.8962	3.26496	12.3395	1.58792	0.173886	0	0	0	0	0
ENSG00000140451	-0.157552	3.42905	1.43935	0.242647	0.67007	PIF1	protein_coding						11.2526	2.10874	10.0576	0.83711	0.17388	0	0	0	0	0
ENSG00000112357	0.170733	2.6199	1.43907	0.242692	0.670076	PEX7	protein_coding						5.64296	0.363827	6.33765	0.615066	0.173876	0	0	0	0	0
ENSG00000288620	-0.220452	1.7386	1.43761	0.242923	0.670597		transcribed_unprocessed_pseudogene						3.40629	0.408365	2.93219	0.218228	0.173538	0	0	0	0	0
ENSG00000285816	0.106508	4.5833	1.43712	0.243002	0.670695		protein_coding						22.9205	0.523638	24.7334	2.51213	0.173475	0	0	0	0	0
ENSG00000050130	0.0842652	6.28231	1.43633	0.243127	0.670923	JKAMP	protein_coding						75.4507	5.14051	79.8983	3.71201	0.173327	0	0	0	0	0
ENSG00000254635	0.0928959	5.2247	1.43605	0.243171	0.670927	WAC-AS1	lncRNA						36.0288	1.79701	38.4707	2.42881	0.173325	0	0	0	0	0
ENSG00000184709	-0.17621	2.65214	1.43488	0.243358	0.671325	LRRC26	protein_coding						6.52761	0.977633	5.7642	0.397821	0.173067	0	0	0	0	0
ENSG00000155846	0.214333	2.24965	1.4341	0.243482	0.671546	PPARGC1B	protein_coding						4.2431	1.1176	4.92508	0.352089	0.172924	0	0	0	0	0
ENSG00000063854	-0.0852851	5.81025	1.43321	0.243624	0.671763	HAGH	protein_coding						57.6373	3.11097	54.2846	2.44382	0.172784	0	0	0	0	0
ENSG00000131127	-0.162297	2.87912	1.43288	0.243677	0.671763	ZNF141	protein_coding						7.6172	0.629571	6.78325	0.795875	0.172784	0	0	0	0	0
ENSG00000284803	-0.0779251	8.16795	1.4328	0.243689	0.671763		lncRNA						295.23	11.2239	279.639	12.8027	0.172784	0	0	0	0	0
ENSG00000163444	0.0889359	5.31365	1.43103	0.243972	0.672257	TMEM183A	protein_coding						38.4059	1.83146	40.8407	1.61534	0.172465	0	0	0	0	0
ENSG00000288670	0.353152	0.682235	1.4306	0.24404	0.672257		lncRNA						1.27532	0.206231	1.63449	0.641711	0.172465	0	0	0	0	0
ENSG00000187079	-0.0844109	7.40579	1.43049	0.244059	0.672257	TEAD1	protein_coding						174.336	16.79	164.459	3.02138	0.172465	0	0	0	0	0
ENSG00000144028	0.0808433	7.00077	1.43017	0.24411	0.672257	SNRNP200	protein_coding						124.296	8.73904	131.463	4.47717	0.172465	0	0	0	0	0
ENSG00000293329	-0.172905	2.81934	1.43008	0.244124	0.672257	DUXAP9	lncRNA						7.31788	1.18965	6.50008	0.628835	0.172465	0	0	0	0	0
ENSG00000237491	-0.358894	0.409672	1.59924	0.244138	0.672257	LINC01409	lncRNA						1.30655	0.134637	1.0235	0.214323	0.172465	0	0	0	0	0
ENSG00000281091	-0.356998	0.430586	1.63242	0.244168	0.672257	LL0XNC01-250H12.3	lncRNA						1.33694	0.118109	1.03619	0.197738	0.172465	0	0	0	0	0
ENSG00000150593	-0.095299	4.81844	1.42824	0.244418	0.672744	PDCD4	protein_coding						28.9873	0.81215	27.1442	1.41648	0.17215	0	0	0	0	0
ENSG00000146678	-0.07757	6.34521	1.42744	0.244548	0.672744	IGFBP1	protein_coding						83.3309	2.72521	78.961	0.335783	0.17215	0	0	0	0	0
ENSG00000150967	-0.185495	2.3717	1.42701	0.244615	0.672744	ABCB9	protein_coding						5.35039	0.606577	4.67793	0.375838	0.17215	0	0	0	0	0
ENSG00000147383	0.095002	4.88473	1.42693	0.244629	0.672744	NSDHL	protein_coding						28.4427	1.31343	30.3186	1.37554	0.17215	0	0	0	0	0
ENSG00000114416	-0.0903805	7.36483	1.42674	0.244659	0.672744	FXR1	protein_coding						169.727	18.4049	159.448	10.0456	0.17215	0	0	0	0	0
ENSG00000162408	0.0940263	5.08766	1.42646	0.244703	0.672744	NOL9	protein_coding						32.7078	1.8785	34.9499	1.92116	0.17215	0	0	0	0	0
ENSG00000213625	0.0873077	6.48072	1.42621	0.244745	0.672744	LEPROT	protein_coding						86.5374	8.365	91.87	3.14094	0.17215	0	0	0	0	0
ENSG00000166575	0.182581	2.94915	1.42607	0.244766	0.672744	TMEM135	protein_coding						7.08687	1.86096	8.03825	0.131009	0.17215	0	0	0	0	0
ENSG00000289519	0.199021	2.41422	1.42604	0.244771	0.672744		lncRNA						4.7769	0.904222	5.4979	0.776627	0.17215	0	0	0	0	0
ENSG00000137414	-0.114276	4.14609	1.42602	0.244775	0.672744	FAM8A1	protein_coding						18.21	1.16662	16.8848	1.36711	0.17215	0	0	0	0	0
ENSG00000150457	0.105844	5.4937	1.42537	0.244878	0.672876	LATS2	protein_coding						43.2136	6.72163	46.5292	0.978407	0.172065	0	0	0	0	0
ENSG00000162614	-0.110859	5.61378	1.42519	0.244909	0.672876	NEXN	protein_coding						50.6263	8.18487	46.9473	3.22443	0.172065	0	0	0	0	0
ENSG00000123384	0.143129	3.18731	1.42454	0.245013	0.67304	LRP1	protein_coding						8.49086	0.595754	9.39484	0.499343	0.171959	0	0	0	0	0
ENSG00000116750	-0.0890773	5.60545	1.42412	0.24508	0.67304	UCHL5	protein_coding						50.0063	2.90138	46.9805	2.9211	0.171959	0	0	0	0	0
ENSG00000105928	0.105695	4.80048	1.42401	0.245098	0.67304	GSDME	protein_coding						26.7214	3.30335	28.7298	0.824524	0.171959	0	0	0	0	0
ENSG00000074047	-0.194004	2.23393	1.42358	0.245167	0.67304	GLI2	protein_coding						4.85124	0.448854	4.23954	0.521636	0.171959	0	0	0	0	0
ENSG00000145743	-0.143276	3.21643	1.42348	0.245183	0.67304	FBXL17	protein_coding						9.58569	0.27838	8.65699	0.830405	0.171959	0	0	0	0	0
ENSG00000144233	0.117112	4.22535	1.42261	0.245323	0.673142	AMMECR1L	protein_coding						17.7687	1.12208	19.2645	2.20519	0.171893	0	0	0	0	0
ENSG00000168077	-0.210734	2.09528	1.42247	0.245346	0.673142	SCARA3	protein_coding						4.3951	0.499618	3.83769	0.72282	0.171893	0	0	0	0	0
ENSG00000169139	-0.0844053	6.10227	1.42231	0.245371	0.673142	UBE2V2	protein_coding						70.5253	1.88936	66.4836	5.03941	0.171893	0	0	0	0	0
ENSG00000221887	0.146678	3.08235	1.42191	0.245435	0.673142	HMSD	protein_coding						7.87705	0.661635	8.73645	0.1938	0.171893	0	0	0	0	0
ENSG00000143756	0.0842631	5.69972	1.42182	0.24545	0.673142	FBXO28	protein_coding						50.28	1.5016	53.3195	2.61842	0.171893	0	0	0	0	0
ENSG00000156171	-0.0948652	4.71842	1.42118	0.245553	0.673142	DRAM2	protein_coding						27.0384	0.757632	25.3118	0.638281	0.171893	0	0	0	0	0
ENSG00000104524	0.112555	4.32702	1.421	0.245582	0.673142	PYCR3	protein_coding						19.1499	0.743466	20.741	2.23351	0.171893	0	0	0	0	0
ENSG00000137200	0.0909495	5.47022	1.42087	0.245603	0.673142	CMTR1	protein_coding						42.8004	2.59927	45.6012	3.03624	0.171893	0	0	0	0	0
ENSG00000102931	0.0835677	6.13677	1.42047	0.245668	0.673142	ARL2BP	protein_coding						68.1239	4.62813	72.2077	2.46421	0.171893	0	0	0	0	0
ENSG00000137843	-0.209327	2.15007	1.42042	0.245676	0.673142	PAK6	protein_coding						4.5651	0.627258	3.939	0.703139	0.171893	0	0	0	0	0
ENSG00000184900	0.0790834	7.54957	1.42023	0.245707	0.673142	SUMO3	protein_coding						182.085	10.946	192.285	7.82413	0.171893	0	0	0	0	0
ENSG00000137103	0.283081	1.07287	1.42003	0.245738	0.673142	TMEM8B	protein_coding						1.76278	0.386736	2.14772	0.362593	0.171893	0	0	0	0	0
ENSG00000011114	-0.0948554	5.43824	1.41978	0.245779	0.673142	BTBD7	protein_coding						44.5694	3.52931	41.7554	3.11394	0.171893	0	0	0	0	0
ENSG00000143224	-0.160884	3.12996	1.41897	0.245909	0.673381	PPOX	protein_coding						9.06622	0.61046	8.16113	1.49063	0.171739	0	0	0	0	0
ENSG00000130720	-0.245571	1.41569	1.43305	0.246021	0.673568	FIBCD1	protein_coding						2.71797	0.0417325	2.28273	0.431542	0.171618	0	0	0	0	0
ENSG00000169855	-0.142646	3.28131	1.41756	0.246137	0.673652	ROBO1	protein_coding						10.0077	0.930609	9.07234	0.615035	0.171565	0	0	0	0	0
ENSG00000143387	-0.252672	1.32224	1.41756	0.246137	0.673652	CTSK	protein_coding						2.53775	0.215509	2.14973	0.392359	0.171565	0	0	0	0	0
ENSG00000172530	-0.117909	4.26198	1.41724	0.246189	0.673675	BANP	protein_coding						19.811	0.970797	18.2906	2.35053	0.17155	0	0	0	0	0
ENSG00000110172	-0.0994364	5.96516	1.41576	0.246429	0.674149	CHORDC1	protein_coding						64.4205	6.49405	60.1021	6.34856	0.171244	0	0	0	0	0
ENSG00000136986	0.0795623	6.78502	1.41553	0.246466	0.674149	DERL1	protein_coding						107.087	0.659327	113.11	7.92137	0.171244	0	0	0	0	0
ENSG00000125844	-0.109883	6.97703	1.41538	0.246491	0.674149	RRBP1	protein_coding						130.5	18.6145	121.147	15.4896	0.171244	0	0	0	0	0
ENSG00000143554	-0.270869	1.15745	1.4221	0.246598	0.674323	SLC27A3	protein_coding						2.27585	0.455077	1.86432	0.23818	0.171132	0	0	0	0	0
ENSG00000162599	-0.0880599	5.88156	1.41443	0.246644	0.674333	NFIA	protein_coding						60.5682	5.57599	57.0012	0.867834	0.171126	0	0	0	0	0
ENSG00000160255	0.145993	3.6789	1.41213	0.247018	0.675218	ITGB2	protein_coding						12.002	0.932364	13.3559	2.4049	0.170556	0	0	0	0	0
ENSG00000142751	0.0879662	5.16267	1.4119	0.247054	0.675218	GPN2	protein_coding						34.5878	1.27739	36.7414	0.446688	0.170556	0	0	0	0	0
ENSG00000188725	0.0839127	6.64527	1.41106	0.247191	0.675473	SMIM15	protein_coding						97.0076	2.52691	102.781	9.24258	0.170392	0	0	0	0	0
ENSG00000166164	-0.0883849	5.66095	1.40928	0.247481	0.67615	BRD7	protein_coding						51.9408	4.31922	48.9024	0.964746	0.169957	0	0	0	0	0
ENSG00000177374	0.355655	0.568772	1.40857	0.247597	0.676308	HIC1	protein_coding						1.16792	0.462811	1.50006	0.34742	0.169856	0	0	0	0	0
ENSG00000101109	-0.090916	6.06931	1.40839	0.247625	0.676308	STK4	protein_coding						69.0275	5.57298	64.854	5.38874	0.169856	0	0	0	0	0
ENSG00000251661	-0.320833	0.793783	1.40803	0.247685	0.676352		lncRNA						1.73487	0.505269	1.40155	0.273398	0.169827	0	0	0	0	0
ENSG00000274615	-0.221477	1.78999	1.40758	0.247758	0.67643	NPEPPSP1	transcribed_unprocessed_pseudogene						3.55773	0.224011	3.02931	0.568086	0.169777	0	0	0	0	0
ENSG00000116044	0.0851702	6.12098	1.40712	0.247833	0.67643	NFE2L2	protein_coding						67.3205	5.50812	71.47	2.34653	0.169777	0	0	0	0	0
ENSG00000165935	-0.385693	0.213414	1.57843	0.247869	0.67643	SMCO2	protein_coding						1.14112	0.212869	0.870084	0.152835	0.169777	0	0	0	0	0
ENSG00000273820	-0.277421	1.07273	1.47867	0.247919	0.67643	USP27X	protein_coding						2.142	0.309414	1.76313	0.217707	0.169777	0	0	0	0	0
ENSG00000049656	0.074036	7.21288	1.40629	0.247968	0.67643	CLPTM1L	protein_coding						144.363	3.84784	151.98	2.13093	0.169777	0	0	0	0	0
ENSG00000162231	-0.0974567	5.5676	1.40605	0.248008	0.67643	NXF1	protein_coding						48.8132	4.87912	45.6078	3.61264	0.169777	0	0	0	0	0
ENSG00000107938	-0.121879	3.85725	1.40551	0.248095	0.67643	EDRF1	protein_coding						14.9659	1.2521	13.7091	0.977821	0.169777	0	0	0	0	0
ENSG00000164291	0.133627	3.63368	1.4053	0.248129	0.67643	ARSK	protein_coding						11.6782	0.85294	12.8461	1.50031	0.169777	0	0	0	0	0
ENSG00000184182	0.0959043	5.14415	1.40524	0.248139	0.67643	UBE2F	protein_coding						34.0579	3.00407	36.3608	1.78926	0.169777	0	0	0	0	0
ENSG00000157064	0.179534	3.03988	1.40515	0.248154	0.67643	NMNAT2	protein_coding						7.55044	1.18803	8.59148	1.73897	0.169777	0	0	0	0	0
ENSG00000198081	-0.169012	2.86581	1.40462	0.248241	0.67643	ZBTB14	protein_coding						7.55795	0.472132	6.68552	1.18819	0.169777	0	0	0	0	0
ENSG00000269416	0.120398	3.92443	1.40446	0.248267	0.67643	LINC01224	lncRNA						14.3769	0.615031	15.605	1.62641	0.169777	0	0	0	0	0
ENSG00000285269	-0.188	2.18166	1.40441	0.248275	0.67643		protein_coding						4.66847	0.241038	4.09891	0.272944	0.169777	0	0	0	0	0
ENSG00000184743	0.0753721	7.10951	1.40347	0.248429	0.676507	ATL3	protein_coding						134.325	3.00389	141.521	5.50491	0.169728	0	0	0	0	0
ENSG00000181264	-0.115216	4.03106	1.40341	0.248439	0.676507	TLCD5	protein_coding						16.8564	0.891593	15.5378	1.25943	0.169728	0	0	0	0	0
ENSG00000105518	0.0873752	6.54427	1.40331	0.248454	0.676507	TMEM205	protein_coding						90.3721	6.67094	96.0248	7.79902	0.169728	0	0	0	0	0
ENSG00000051523	0.0956148	6.21472	1.40318	0.248476	0.676507	CYBA	protein_coding						71.6991	5.74842	76.6534	8.88602	0.169728	0	0	0	0	0
ENSG00000184939	-0.147555	3.1121	1.40281	0.248536	0.676555	ZFP90	protein_coding						8.93355	0.434151	8.07824	0.81939	0.169697	0	0	0	0	0
ENSG00000092470	-0.100913	4.70383	1.40247	0.248593	0.67659	WDR76	protein_coding						26.7912	1.99065	24.975	1.40974	0.169674	0	0	0	0	0
ENSG00000123080	0.0781939	5.9907	1.40199	0.248671	0.676661	CDKN2C	protein_coding						61.7109	0.193996	65.1406	1.28523	0.169629	0	0	0	0	0
ENSG00000186187	-0.0848103	6.22321	1.40173	0.248714	0.676661	ZNRF1	protein_coding						76.6882	4.00041	72.4197	5.23878	0.169629	0	0	0	0	0
ENSG00000099984	-0.15087	3.03769	1.40143	0.248763	0.676661	GSTT2	protein_coding						8.47762	0.580179	7.64625	0.711826	0.169629	0	0	0	0	0
ENSG00000047365	0.160835	3.16206	1.40125	0.248792	0.676661	ARAP2	protein_coding						8.24646	1.57377	9.27155	0.637261	0.169629	0	0	0	0	0
ENSG00000124216	-0.276895	1.26326	1.40034	0.248941	0.67682	SNAI1	protein_coding						2.48096	0.768138	2.02469	0.0741785	0.169527	0	0	0	0	0
ENSG00000265681	-0.0820984	8.47128	1.40012	0.248978	0.67682	RPL17	protein_coding						364.908	26.898	344.699	16.2681	0.169527	0	0	0	0	0
ENSG00000152475	0.437976	0.0727827	1.39993	0.249008	0.67682	ZNF837	protein_coding						0.769036	0.447952	1.03426	0.193368	0.169527	0	0	0	0	0
ENSG00000069966	-0.106155	4.79465	1.39957	0.249067	0.67682	GNB5	protein_coding						28.6532	2.36088	26.6331	2.71224	0.169527	0	0	0	0	0
ENSG00000198146	-0.0906388	5.07144	1.39956	0.24907	0.67682	ZNF770	protein_coding						34.4979	1.96545	32.4051	0.339767	0.169527	0	0	0	0	0
ENSG00000169826	-0.102869	5.30485	1.39932	0.249109	0.67682	CSGALNACT2	protein_coding						40.7204	3.59209	37.8934	4.28679	0.169527	0	0	0	0	0
ENSG00000108561	0.0827725	8.90696	1.39831	0.249274	0.676884	C1QBP	protein_coding						466.098	26.1486	493.581	33.6896	0.169486	0	0	0	0	0
ENSG00000115368	0.0856696	5.58121	1.39822	0.24929	0.676884	WDR75	protein_coding						46.2876	1.63987	49.138	2.72154	0.169486	0	0	0	0	0
ENSG00000131171	0.117313	4.67612	1.39807	0.249314	0.676884	SH3BGRL	protein_coding						24.428	4.19325	26.4553	1.14405	0.169486	0	0	0	0	0
ENSG00000275457	0.234585	1.50087	1.46172	0.249336	0.676884		lncRNA						2.45675	0.160371	2.87793	0.266201	0.169486	0	0	0	0	0
ENSG00000108375	0.342666	0.500977	1.61702	0.24942	0.676884	RNF43	protein_coding						1.10738	0.184453	1.401	0.0467728	0.169486	0	0	0	0	0
ENSG00000141448	0.0896233	5.46901	1.39732	0.249437	0.676884	GATA6	protein_coding						42.7308	1.80882	45.4927	3.41859	0.169486	0	0	0	0	0
ENSG00000170919	-0.157876	3.06913	1.39722	0.249454	0.676884	TPT1-AS1	lncRNA						8.67496	0.234136	7.80348	1.29986	0.169486	0	0	0	0	0
ENSG00000092439	-0.118077	4.272	1.39707	0.249478	0.676884	TRPM7	protein_coding						19.9271	2.1483	18.3517	1.81672	0.169486	0	0	0	0	0
ENSG00000172531	0.0830392	8.5573	1.39661	0.249554	0.676971	PPP1CA	protein_coding						365.774	30.9179	387.342	16.1057	0.16943	0	0	0	0	0
ENSG00000279483	0.126891	3.87367	1.39622	0.249618	0.677029		processed_pseudogene						13.8506	1.28679	15.1265	1.62592	0.169393	0	0	0	0	0
ENSG00000255836	-0.320551	0.681777	1.56662	0.249807	0.677389		processed_pseudogene						1.6127	0.269812	1.2812	0.0586872	0.169162	0	0	0	0	0
ENSG00000164967	0.0952159	4.90461	1.39487	0.249841	0.677389	RPP25L	protein_coding						28.8512	2.12474	30.7612	0.739527	0.169162	0	0	0	0	0
ENSG00000275023	0.0960296	5.27792	1.39454	0.249895	0.677389	MLLT6	protein_coding						37.3437	3.72601	39.9056	2.0058	0.169162	0	0	0	0	0
ENSG00000109083	-0.102812	5.51336	1.39408	0.249972	0.677389	IFT20	protein_coding						47.144	6.39018	43.8695	2.85423	0.169162	0	0	0	0	0
ENSG00000165097	-0.109065	4.15631	1.39396	0.249992	0.677389	KDM1B	protein_coding						18.3375	0.168479	16.9644	1.33389	0.169162	0	0	0	0	0
ENSG00000188368	-0.223287	1.76862	1.39372	0.250031	0.677389	PRR19	protein_coding						3.47335	0.611097	2.9821	0.278903	0.169162	0	0	0	0	0
ENSG00000178764	-0.189206	2.2191	1.39358	0.250054	0.677389	ZHX2	protein_coding						4.77393	0.413184	4.21088	0.370042	0.169162	0	0	0	0	0
ENSG00000178773	-0.333516	0.574667	1.64568	0.25015	0.67745	CPNE7	protein_coding						1.48679	0.128202	1.17099	0.0672768	0.169123	0	0	0	0	0
ENSG00000289234	-0.217426	1.82555	1.39288	0.25017	0.67745	ZNF496-DT	lncRNA						3.64911	0.415206	3.11426	0.46036	0.169123	0	0	0	0	0
ENSG00000013573	-0.135879	3.49215	1.39266	0.250206	0.67745	DDX11	protein_coding						11.6446	1.0231	10.5994	1.01411	0.169123	0	0	0	0	0
ENSG00000077984	-0.361848	0.716855	1.39173	0.250358	0.677525	CST7	protein_coding						1.64582	0.54343	1.29834	0.562398	0.169074	0	0	0	0	0
ENSG00000243207	0.138859	3.3125	1.39158	0.250384	0.677525	PPAN-P2RY11	protein_coding						9.33396	0.92221	10.2553	0.385195	0.169074	0	0	0	0	0
ENSG00000124508	0.119622	4.02703	1.39148	0.250401	0.677525	BTN2A2	protein_coding						15.4542	1.51179	16.821	1.37268	0.169074	0	0	0	0	0
ENSG00000144354	-0.0943007	4.73806	1.39144	0.250407	0.677525	CDCA7	protein_coding						27.4102	1.11552	25.6557	0.63092	0.169074	0	0	0	0	0
ENSG00000138074	0.107165	5.0026	1.39088	0.2505	0.677662	SLC5A6	protein_coding						30.6607	3.91427	33.0616	2.42646	0.168987	0	0	0	0	0
ENSG00000154889	0.23746	1.50126	1.39056	0.250553	0.677687	MPPE1	protein_coding						2.44407	0.2433	2.90546	0.451853	0.168971	0	0	0	0	0
ENSG00000073350	-0.25151	1.74763	1.39006	0.250635	0.677754	LLGL2	protein_coding						3.48481	0.679198	2.93937	0.817083	0.168928	0	0	0	0	0
ENSG00000186567	-0.283465	1.03444	1.38988	0.250664	0.677754	CEACAM19	protein_coding						2.05958	0.427243	1.70778	0.293046	0.168928	0	0	0	0	0
ENSG00000177303	0.146795	3.09371	1.38899	0.250813	0.677817	CASKIN2	protein_coding						7.96545	0.672082	8.81775	0.579169	0.168888	0	0	0	0	0
ENSG00000143147	-0.102478	4.36074	1.38896	0.250817	0.677817	GPR161	protein_coding						21.0865	1.14876	19.6636	0.506447	0.168888	0	0	0	0	0
ENSG00000106246	0.12873	3.55379	1.38872	0.250858	0.677817	PTCD1	protein_coding						11.0809	0.976394	12.1124	0.572298	0.168888	0	0	0	0	0
ENSG00000289268	0.211482	1.84505	1.3887	0.250861	0.677817		lncRNA						3.19076	0.469565	3.68331	0.210628	0.168888	0	0	0	0	0
ENSG00000258818	-0.19039	2.2163	1.38832	0.250923	0.677859	RNASE4	protein_coding						4.78839	0.554016	4.19971	0.318209	0.16886	0	0	0	0	0
ENSG00000176087	0.0975653	4.84021	1.3879	0.250994	0.677859	SLC35A4	protein_coding						27.5199	0.170616	29.5035	2.59094	0.16886	0	0	0	0	0
ENSG00000141232	0.108078	4.56303	1.38751	0.251057	0.677859	TOB1	protein_coding						22.6031	2.37127	24.3175	1.70745	0.16886	0	0	0	0	0
ENSG00000071127	0.0769383	8.92074	1.38734	0.251086	0.677859	WDR1	protein_coding						471.52	14.5193	497.348	20.1661	0.16886	0	0	0	0	0
ENSG00000143093	0.126687	4.3323	1.38727	0.251097	0.677859	STRIP1	protein_coding						19.0567	3.41997	20.833	1.1113	0.16886	0	0	0	0	0
ENSG00000294711	-0.336921	0.620106	1.3869	0.251159	0.677859		lncRNA						1.55395	0.460202	1.21386	0.280995	0.16886	0	0	0	0	0
ENSG00000109189	0.119158	4.30153	1.38678	0.251179	0.677859	USP46	protein_coding						18.7628	0.536885	20.2872	3.04096	0.16886	0	0	0	0	0
ENSG00000225733	0.0779466	6.55197	1.38651	0.251223	0.677862	FGD5-AS1	lncRNA						91.1431	1.47011	96.1534	5.30859	0.168859	0	0	0	0	0
ENSG00000152455	0.100957	5.0377	1.38584	0.251335	0.677942	SUV39H2	protein_coding						31.5302	1.38997	33.797	3.79991	0.168807	0	0	0	0	0
ENSG00000181555	-0.0862815	5.99482	1.38581	0.25134	0.677942	SETD2	protein_coding						65.4678	5.34316	61.6835	2.6543	0.168807	0	0	0	0	0
ENSG00000071073	-0.17158	2.58847	1.38547	0.251396	0.677977	MGAT4A	protein_coding						6.22655	0.721368	5.50838	0.358211	0.168785	0	0	0	0	0
ENSG00000142621	-0.420209	-0.023354	1.61268	0.251577	0.677994	FHAD1	protein_coding						0.941684	0.0938968	0.707415	0.154451	0.168774	0	0	0	0	0
ENSG00000226985	-0.42033	-0.0236184	1.64674	0.251577	0.677994	LINC01203	lncRNA						0.937896	0.0993445	0.702134	0.118012	0.168774	0	0	0	0	0
ENSG00000116990	-0.420502	-0.0236507	1.49515	0.251577	0.677994	MYCL	protein_coding						0.938664	0.161204	0.69962	0.23912	0.168774	0	0	0	0	0
ENSG00000285184	-0.3365	0.856823	1.38433	0.251586	0.677994		lncRNA						1.86301	0.740913	1.45296	0.357678	0.168774	0	0	0	0	0
ENSG00000114388	-0.116251	4.44914	1.38413	0.251619	0.677994	NPRL2	protein_coding						22.6339	3.39243	20.8126	0.295585	0.168774	0	0	0	0	0
ENSG00000152253	-0.0907965	5.34974	1.38339	0.251742	0.678097	SPC25	protein_coding						41.939	3.03527	39.3708	1.97734	0.168708	0	0	0	0	0
ENSG00000125618	0.210567	1.83076	1.38338	0.251744	0.678097	PAX8	protein_coding						3.13185	0.390558	3.64912	0.257616	0.168708	0	0	0	0	0
ENSG00000214110	0.349931	0.437801	1.64203	0.252131	0.678898	LDHAP4	transcribed_processed_pseudogene						1.04847	0.0177075	1.34423	0.146231	0.168195	0	0	0	0	0
ENSG00000177728	-0.117752	3.93168	1.38088	0.25216	0.678898	TMEM94	protein_coding						15.7372	0.888726	14.5139	1.23439	0.168195	0	0	0	0	0
ENSG00000113456	0.0791943	6.02627	1.38082	0.252171	0.678898	RAD1	protein_coding						63.2488	1.32947	66.7717	2.70246	0.168195	0	0	0	0	0
ENSG00000089157	0.093606	11.929	1.38051	0.252223	0.678921	RPLP0	protein_coding						3772.79	262.24	4025.63	311.517	0.168181	0	0	0	0	0
ENSG00000168488	0.0895275	6.62245	1.37991	0.252322	0.679018	ATXN2L	protein_coding						95.2605	8.30871	101.383	8.82328	0.168119	0	0	0	0	0
ENSG00000205707	0.162768	2.59394	1.37962	0.25237	0.679018	ETFRF1	protein_coding						5.53545	0.249949	6.21277	0.149271	0.168119	0	0	0	0	0
ENSG00000263293	-0.181576	2.39313	1.37904	0.252467	0.679018	EFCAB13-DT	lncRNA						5.42635	0.386994	4.77772	0.589571	0.168119	0	0	0	0	0
ENSG00000170266	0.0808073	5.9412	1.37902	0.25247	0.679018	GLB1	protein_coding						59.5798	3.33027	62.9908	0.664486	0.168119	0	0	0	0	0
ENSG00000117592	0.0764277	8.89347	1.37832	0.252587	0.679018	PRDX6	protein_coding						462.835	16.6837	487.962	16.4001	0.168119	0	0	0	0	0
ENSG00000129353	0.0777988	6.527	1.37826	0.252598	0.679018	SLC44A2	protein_coding						89.5673	2.05563	94.4938	4.96506	0.168119	0	0	0	0	0
ENSG00000146858	-0.406371	0.262268	1.37817	0.252612	0.679018	ZC3HAV1L	protein_coding						1.16968	0.499895	0.900591	0.255668	0.168119	0	0	0	0	0
ENSG00000169258	0.169009	2.73461	1.3781	0.252624	0.679018	GPRIN1	protein_coding						6.1157	0.758023	6.85649	0.77931	0.168119	0	0	0	0	0
ENSG00000086504	0.0803873	6.26476	1.37795	0.252649	0.679018	MRPL28	protein_coding						74.6474	4.6158	78.8703	2.00465	0.168119	0	0	0	0	0
ENSG00000120318	-0.157936	2.94919	1.37646	0.252899	0.679574	ARAP3	protein_coding						7.98742	1.05724	7.13867	0.540228	0.167763	0	0	0	0	0
ENSG00000212864	-0.196542	2.19144	1.37581	0.253007	0.679748	RNF208	protein_coding						4.68119	0.673536	4.11794	0.420572	0.167652	0	0	0	0	0
ENSG00000137478	0.125232	3.6145	1.37515	0.253117	0.679753	FCHSD2	protein_coding						11.5544	0.346894	12.5796	1.06774	0.167649	0	0	0	0	0
ENSG00000280087	-0.376106	0.303032	1.37511	0.253125	0.679753		TEC						1.21809	0.234871	0.948236	0.393103	0.167649	0	0	0	0	0
ENSG00000298162	0.402933	0.179147	1.3749	0.25316	0.679753		lncRNA						0.830433	0.377927	1.11522	0.247935	0.167649	0	0	0	0	0
ENSG00000162889	0.0734633	7.03579	1.37468	0.253197	0.679753	MAPKAPK2	protein_coding						127.718	2.21176	134.415	3.45364	0.167649	0	0	0	0	0
ENSG00000269378	-0.182208	3.2096	1.37451	0.253226	0.679753	ITGB1P1	processed_pseudogene						9.62365	2.27801	8.56149	1.43798	0.167649	0	0	0	0	0
ENSG00000145782	0.0810517	5.74277	1.37331	0.253427	0.680177	ATG12	protein_coding						51.9125	2.24929	54.8964	0.712408	0.167378	0	0	0	0	0
ENSG00000205476	0.0892197	5.54345	1.37289	0.253496	0.680242	CCDC85C	protein_coding						45.0125	2.76066	47.9176	3.31118	0.167337	0	0	0	0	0
ENSG00000289138	-0.295609	1.16079	1.37233	0.253592	0.680242		lncRNA						2.2655	0.78754	1.85096	0.240774	0.167337	0	0	0	0	0
ENSG00000186017	-0.133526	3.55903	1.37209	0.253632	0.680242	ZNF566	protein_coding						12.1962	1.61552	11.0806	0.235112	0.167337	0	0	0	0	0
ENSG00000149182	0.0999052	4.57193	1.37201	0.253646	0.680242	ARFGAP2	protein_coding						22.7728	1.46346	24.4668	1.15144	0.167337	0	0	0	0	0
ENSG00000099246	0.0798654	6.70474	1.37187	0.253669	0.680242	RAB18	protein_coding						101.266	1.69212	106.976	8.21386	0.167337	0	0	0	0	0
ENSG00000260027	-0.358375	0.363571	1.4015	0.253733	0.680297	HOXB7	protein_coding						1.25452	0.353461	0.976684	0.17874	0.167301	0	0	0	0	0
ENSG00000294512	0.0910445	8.04763	1.37094	0.253826	0.68043		lncRNA						256.124	10.7856	272.88	35.7247	0.167217	0	0	0	0	0
ENSG00000187186	0.307539	0.752369	1.46615	0.253991	0.680703		protein_coding						1.36428	0.141701	1.67819	0.315336	0.167042	0	0	0	0	0
ENSG00000176155	-0.12685	3.84034	1.36981	0.254015	0.680703	CCDC57	protein_coding						14.8299	1.54032	13.5666	1.35076	0.167042	0	0	0	0	0
ENSG00000022267	-0.181864	2.51858	1.36914	0.254128	0.680891	FHL1	protein_coding						5.90676	0.412605	5.25076	0.931502	0.166922	0	0	0	0	0
ENSG00000174010	-0.107622	5.04664	1.36865	0.25421	0.680995	KLHL15	protein_coding						34.0968	4.44233	31.6078	2.65667	0.166856	0	0	0	0	0
ENSG00000267191	-0.374311	0.246418	1.46642	0.254324	0.681078	ZNF45-AS1	lncRNA						1.15694	0.137966	0.902854	0.280294	0.166803	0	0	0	0	0
ENSG00000149136	-0.0753952	7.94553	1.36766	0.254378	0.681078	SSRP1	protein_coding						252.753	12.3621	239.904	5.84121	0.166803	0	0	0	0	0
ENSG00000186185	0.0807264	5.78689	1.36752	0.254402	0.681078	KIF18B	protein_coding						53.5213	2.18866	56.5761	1.39051	0.166803	0	0	0	0	0
ENSG00000169249	-0.145352	2.97543	1.36722	0.254451	0.681078	ZRSR2	protein_coding						8.08981	0.366016	7.32171	0.205669	0.166803	0	0	0	0	0
ENSG00000169189	-0.1019	4.61569	1.36718	0.254459	0.681078	NSMCE1	protein_coding						25.209	0.678486	23.5447	2.21296	0.166803	0	0	0	0	0
ENSG00000291228	-0.157152	2.74598	1.36573	0.254703	0.681615		lncRNA						6.89766	0.25289	6.17929	0.474281	0.166461	0	0	0	0	0
ENSG00000224738	-0.242736	1.5221	1.36535	0.254768	0.681646		lncRNA						2.91422	0.578563	2.47289	0.373455	0.166441	0	0	0	0	0
ENSG00000119632	0.0816751	5.91183	1.36507	0.254815	0.681646	IFI27L2	protein_coding						58.3757	2.42957	61.7703	3.06297	0.166441	0	0	0	0	0
ENSG00000267858	-0.105268	4.44263	1.36444	0.254921	0.681646	MZF1-AS1	lncRNA						22.3382	1.97429	20.8155	0.969729	0.166441	0	0	0	0	0
ENSG00000184208	-0.193557	1.99833	1.36331	0.255112	0.681646	C22orf46P	transcribed_unitary_pseudogene						4.08089	0.258788	3.57826	0.068791	0.166441	0	0	0	0	0
ENSG00000125657	0.17946	2.53551	1.36327	0.255119	0.681646	TNFSF9	protein_coding						5.26328	0.896561	5.974	0.397085	0.166441	0	0	0	0	0
ENSG00000173517	-0.14551	3.56568	1.36283	0.255194	0.681646	PEAK1	protein_coding						12.2802	0.404653	11.0319	2.17319	0.166441	0	0	0	0	0
ENSG00000113645	-0.105191	4.99231	1.3626	0.255233	0.681646	WWC1	protein_coding						32.7275	4.57157	30.5005	1.07408	0.166441	0	0	0	0	0
ENSG00000124207	0.0755952	8.29651	1.3625	0.255249	0.681646	CSE1L	protein_coding						306.03	7.16756	322.429	15.9481	0.166441	0	0	0	0	0
ENSG00000064042	-0.0852072	7.47577	1.36216	0.255307	0.681646	LIMCH1	protein_coding						182.979	20.7447	172.594	0.444873	0.166441	0	0	0	0	0
ENSG00000164172	-0.080003	5.9632	1.36117	0.255475	0.681646	MOCS2	protein_coding						63.9278	3.2849	60.5152	1.10705	0.166441	0	0	0	0	0
ENSG00000062370	0.279405	1.13154	1.36067	0.25556	0.681646	ZNF112	protein_coding						1.84756	0.466145	2.22872	0.422512	0.166441	0	0	0	0	0
ENSG00000183696	0.0869979	6.47825	1.36066	0.255561	0.681646	UPP1	protein_coding						86.3514	3.90463	91.7377	9.48674	0.166441	0	0	0	0	0
ENSG00000257178	0.365661	0.416125	1.3606	0.255572	0.681646		lncRNA						1.03064	0.339762	1.31627	0.422077	0.166441	0	0	0	0	0
ENSG00000100441	0.103373	4.49164	1.36055	0.25558	0.681646	KHNYN	protein_coding						21.5573	1.03386	23.1778	1.87474	0.166441	0	0	0	0	0
ENSG00000101844	0.141326	3.32163	1.35996	0.255681	0.681646	ATG4A	protein_coding						9.31976	1.08942	10.3425	0.763874	0.166441	0	0	0	0	0
ENSG00000105072	-0.218014	2.00657	1.35988	0.255695	0.681646	C19orf44	protein_coding						4.15496	0.766695	3.58174	0.641512	0.166441	0	0	0	0	0
ENSG00000237813	-0.256169	1.75641	1.35974	0.255718	0.681646		lncRNA						3.5149	0.453619	2.95336	1.03834	0.166441	0	0	0	0	0
ENSG00000137713	0.0945719	5.18283	1.35972	0.255721	0.681646	PPP2R1B	protein_coding						34.949	1.49992	37.2864	3.52453	0.166441	0	0	0	0	0
ENSG00000186522	0.0822563	5.9945	1.35939	0.255778	0.681646	SEPTIN10	protein_coding						61.7611	2.07463	65.3686	4.29944	0.166441	0	0	0	0	0
ENSG00000067064	0.0853736	5.57835	1.35927	0.255798	0.681646	IDI1	protein_coding						46.2484	2.34545	49.0066	2.49326	0.166441	0	0	0	0	0
ENSG00000080493	-0.309644	1.02409	1.35924	0.255802	0.681646	SLC4A4	protein_coding						2.06694	0.204297	1.64219	0.689167	0.166441	0	0	0	0	0
ENSG00000196943	0.209888	2.17899	1.35893	0.255855	0.681646	NOP9	protein_coding						4.05732	0.488164	4.70203	1.05151	0.166441	0	0	0	0	0
ENSG00000166845	0.128251	4.39623	1.35881	0.255875	0.681646	C18orf54	protein_coding						19.9309	1.82963	21.7746	3.96265	0.166441	0	0	0	0	0
ENSG00000168172	-0.093424	5.17508	1.35858	0.255914	0.681646	HOOK3	protein_coding						37.1371	3.25973	34.7737	1.46594	0.166441	0	0	0	0	0
ENSG00000134684	-0.0785772	6.3398	1.35848	0.255932	0.681646	YARS1	protein_coding						83.0436	2.77006	78.6795	4.03428	0.166441	0	0	0	0	0
ENSG00000272897	0.209993	1.96237	1.35839	0.255947	0.681646		protein_coding						3.45198	0.303061	3.98566	0.709273	0.166441	0	0	0	0	0
ENSG00000061656	0.178403	2.93674	1.35818	0.255984	0.681646	SPAG4	protein_coding						7.04354	1.8667	7.9573	0.0564708	0.166441	0	0	0	0	0
ENSG00000105643	0.112394	4.10269	1.35797	0.256018	0.681646	ARRDC2	protein_coding						16.3723	1.25891	17.6554	1.24006	0.166441	0	0	0	0	0
ENSG00000231177	0.305894	0.763408	1.36246	0.256052	0.681646	LINC00852	lncRNA						1.36237	0.276979	1.6898	0.362209	0.166441	0	0	0	0	0
ENSG00000234498	-0.109136	4.13565	1.35773	0.256059	0.681646	RPL13AP20	transcribed_processed_pseudogene						18.0945	0.765649	16.7911	1.26617	0.166441	0	0	0	0	0
ENSG00000186815	-0.125086	3.72182	1.35771	0.256063	0.681646	TPCN1	protein_coding						13.5939	1.12873	12.4944	1.05544	0.166441	0	0	0	0	0
ENSG00000100106	0.0746667	6.90494	1.35718	0.256153	0.681769	TRIOBP	protein_coding						116.598	3.76256	122.747	4.3122	0.166362	0	0	0	0	0
ENSG00000100731	0.0983505	4.73198	1.35673	0.256229	0.681842	PCNX1	protein_coding						25.4997	1.89366	27.2826	1.43977	0.166317	0	0	0	0	0
ENSG00000055732	-0.23494	1.47309	1.44546	0.256267	0.681842	MCOLN3	protein_coding						2.82769	0.145875	2.39746	0.252372	0.166317	0	0	0	0	0
ENSG00000135446	0.0777206	7.57655	1.35603	0.256349	0.681942	CDK4	protein_coding						185.607	8.23823	195.818	11.8724	0.166252	0	0	0	0	0
ENSG00000104936	-0.1742	2.57088	1.35543	0.256451	0.682098	DMPK	protein_coding						6.13406	0.403772	5.4586	0.849182	0.166153	0	0	0	0	0
ENSG00000118513	-0.349801	0.598479	1.3549	0.256542	0.682145	MYB	protein_coding						1.51307	0.134813	1.19769	0.553026	0.166123	0	0	0	0	0
ENSG00000146592	-0.149856	3.41434	1.3543	0.256645	0.682145	CREB5	protein_coding						10.9972	1.99889	9.94419	0.695247	0.166123	0	0	0	0	0
ENSG00000183648	-0.0877879	6.13218	1.35379	0.256731	0.682145	NDUFB1	protein_coding						72.1461	6.42219	67.9062	4.48353	0.166123	0	0	0	0	0
ENSG00000129925	0.0934586	4.78478	1.35365	0.256755	0.682145	PGAP6	protein_coding						26.5099	1.18107	28.2681	1.15572	0.166123	0	0	0	0	0
ENSG00000170234	-0.109819	4.51365	1.35352	0.256776	0.682145	PWWP2A	protein_coding						23.5264	2.28444	21.772	2.05538	0.166123	0	0	0	0	0
ENSG00000004799	-0.287553	0.925943	1.44869	0.256777	0.682145	PDK4	protein_coding						1.90934	0.283215	1.55663	0.218726	0.166123	0	0	0	0	0
ENSG00000171570	0.0903233	5.05522	1.35348	0.256784	0.682145	RAB4B-EGLN2	protein_coding						32.0666	0.878521	34.1636	2.06938	0.166123	0	0	0	0	0
ENSG00000196372	-0.151206	3.06779	1.35329	0.256817	0.682145	ASB13	protein_coding						8.67881	1.02389	7.77878	0.644191	0.166123	0	0	0	0	0
ENSG00000133997	-0.0852111	5.27577	1.3517	0.257088	0.68275	MED6	protein_coding						39.6998	1.68204	37.4496	0.556735	0.165738	0	0	0	0	0
ENSG00000248923	0.413587	-0.00727973	1.52955	0.257281	0.682957	MTND5P11	processed_pseudogene						0.705674	0.165279	0.957355	0.175837	0.165607	0	0	0	0	0
ENSG00000290548	-0.294716	1.31798	1.35029	0.257329	0.682957		lncRNA						2.55376	0.383241	2.10546	0.906589	0.165607	0	0	0	0	0
ENSG00000176853	0.0833737	6.08601	1.35014	0.257354	0.682957	FAM91A1	protein_coding						65.7718	5.09927	69.7089	2.52565	0.165607	0	0	0	0	0
ENSG00000112473	0.0804089	7.0027	1.35	0.257379	0.682957	SLC39A7	protein_coding						124.431	10.391	131.623	4.37609	0.165607	0	0	0	0	0
ENSG00000180537	-0.131087	3.52434	1.34997	0.257384	0.682957	RNF182	protein_coding						11.8563	1.36433	10.8183	0.337728	0.165607	0	0	0	0	0
ENSG00000183255	0.0755305	8.96058	1.34969	0.257431	0.682967	PTTG1IP	protein_coding						485.005	4.58336	511.103	23.5735	0.165601	0	0	0	0	0
ENSG00000299858	0.228926	3.46573	1.34921	0.257514	0.682971		lncRNA						10.0465	1.46217	11.827	5.01418	0.165597	0	0	0	0	0
ENSG00000171135	0.0861332	5.53857	1.34917	0.25752	0.682971	JAGN1	protein_coding						44.9501	2.22932	47.6874	2.82991	0.165597	0	0	0	0	0
ENSG00000135966	0.117391	4.49365	1.34844	0.257647	0.683122	TGFBRAP1	protein_coding						21.3762	3.36174	23.2411	1.54392	0.165502	0	0	0	0	0
ENSG00000234268	-0.200257	1.89829	1.35741	0.257664	0.683122	RPS27P19	processed_pseudogene						3.81936	0.214126	3.32695	0.25149	0.165502	0	0	0	0	0
ENSG00000165175	-0.0829325	5.94116	1.34792	0.257735	0.683193	MID1IP1	protein_coding						63.0987	4.26485	59.4922	2.26484	0.165457	0	0	0	0	0
ENSG00000205571	0.0808649	6.48621	1.34741	0.257824	0.68324	SMN2	protein_coding						87.0046	2.40504	91.9421	7.22243	0.165427	0	0	0	0	0
ENSG00000100564	-0.105539	4.36072	1.34731	0.25784	0.68324	PIGH	protein_coding						21.1513	0.909723	19.5955	1.72687	0.165427	0	0	0	0	0
ENSG00000288863	-0.397602	0.500916	1.34508	0.258223	0.684141		lncRNA						1.41096	0.349684	1.09503	0.623803	0.164854	0	0	0	0	0
ENSG00000160818	-0.0889795	6.13215	1.34461	0.258304	0.684194	GPATCH4	protein_coding						72.064	7.1482	67.8716	4.03017	0.164821	0	0	0	0	0
ENSG00000256092	-0.285418	1.11665	1.34424	0.258367	0.684194	SBNO1-AS1	lncRNA						2.17918	0.700253	1.80227	0.130254	0.164821	0	0	0	0	0
ENSG00000298094	0.191076	2.40883	1.34395	0.258418	0.684194		lncRNA						4.82432	0.633371	5.46479	0.959277	0.164821	0	0	0	0	0
ENSG00000158717	-0.114998	4.04446	1.34363	0.258473	0.684194	RNF166	protein_coding						17.0284	1.39279	15.6607	1.23059	0.164821	0	0	0	0	0
ENSG00000227008	-0.0793164	5.92539	1.34318	0.258551	0.684194	RPS24P19	processed_pseudogene						62.3141	2.72608	58.943	1.50641	0.164821	0	0	0	0	0
ENSG00000106066	0.130606	3.61026	1.34306	0.25857	0.684194	CPVL	protein_coding						11.5197	1.22557	12.5868	1.12953	0.164821	0	0	0	0	0
ENSG00000268858	-0.220072	1.85325	1.34298	0.258584	0.684194		lncRNA						3.71012	0.44615	3.20998	0.688368	0.164821	0	0	0	0	0
ENSG00000035141	-0.0814115	6.57544	1.34293	0.258592	0.684194	FAM136A	protein_coding						97.8628	7.56635	92.5181	3.9637	0.164821	0	0	0	0	0
ENSG00000265491	0.0847808	5.79927	1.34233	0.258697	0.684355	RNF115	protein_coding						53.9071	4.28139	57.1796	1.86528	0.164719	0	0	0	0	0
ENSG00000213553	0.0829315	8.12499	1.34174	0.258799	0.684474	RPLP0P6	processed_pseudogene						271.039	15.9902	287.011	24.1946	0.164643	0	0	0	0	0
ENSG00000183018	-0.194374	2.15379	1.34156	0.25883	0.684474	SPNS2	protein_coding						4.57833	0.097623	4.02533	0.70005	0.164643	0	0	0	0	0
ENSG00000149809	-0.175541	2.71359	1.34117	0.258897	0.684537	TM7SF2	protein_coding						6.79221	1.12138	6.02371	0.771259	0.164603	0	0	0	0	0
ENSG00000101224	0.0848874	6.42927	1.3401	0.259082	0.68491	CDC25B	protein_coding						83.4363	6.2356	88.6119	6.3429	0.164367	0	0	0	0	0
ENSG00000143353	-0.102975	4.15993	1.33931	0.259218	0.685154	LYPLAL1	protein_coding						18.3387	0.56885	17.0838	0.226409	0.164212	0	0	0	0	0
ENSG00000143194	-0.40658	0.0156835	1.39537	0.259407	0.685422	MAEL	protein_coding						0.968041	0.28829	0.736413	0.181513	0.164042	0	0	0	0	0
ENSG00000183688	-0.406651	0.0157131	1.44237	0.259407	0.685422	RFLNB	protein_coding						0.969194	0.0355106	0.736915	0.283237	0.164042	0	0	0	0	0
ENSG00000164078	0.210794	2.14967	1.33788	0.259465	0.685459	MST1R	protein_coding						3.98769	0.613987	4.59966	0.939684	0.164018	0	0	0	0	0
ENSG00000186193	-0.0944787	5.40562	1.33725	0.259574	0.685491	SAPCD2	protein_coding						43.6121	1.85658	40.9252	4.63869	0.163999	0	0	0	0	0
ENSG00000168288	-0.0748168	7.0659	1.33711	0.259599	0.685491	MMADHC	protein_coding						137.304	5.5368	130.349	5.0292	0.163999	0	0	0	0	0
ENSG00000103248	0.151226	3.27097	1.33706	0.259608	0.685491	MTHFSD	protein_coding						8.99011	0.959625	9.93932	1.53324	0.163999	0	0	0	0	0
ENSG00000145354	0.082348	6.32716	1.33541	0.259893	0.685996	CISD2	protein_coding						77.9067	7.00217	82.4147	0.924348	0.163679	0	0	0	0	0
ENSG00000289690	0.10723	4.01817	1.33507	0.259952	0.685996		protein_coding						15.435	0.357861	16.6508	0.684051	0.163679	0	0	0	0	0
ENSG00000162636	-0.0852425	5.64905	1.33497	0.259969	0.685996	EEIG2	protein_coding						51.4764	1.3597	48.4997	3.74731	0.163679	0	0	0	0	0
ENSG00000023228	0.0862918	5.6609	1.33494	0.259974	0.685996	NDUFS1	protein_coding						48.9743	4.15759	51.9585	1.28326	0.163679	0	0	0	0	0
ENSG00000139890	0.400324	0.0529413	1.4136	0.260048	0.686075	REM2	protein_coding						0.744882	0.200543	0.988166	0.253077	0.163629	0	0	0	0	0
ENSG00000061794	0.081029	5.78665	1.33329	0.260261	0.686473	MRPS35	protein_coding						53.516	1.48039	56.5635	2.94257	0.163376	0	0	0	0	0
ENSG00000272077	-0.225517	1.70513	1.33277	0.260352	0.686473		lncRNA						3.35094	0.252871	2.83158	0.619492	0.163376	0	0	0	0	0
ENSG00000272420	-0.429221	-0.115162	1.37713	0.260437	0.686473		lncRNA						0.881196	0.161728	0.645397	0.286357	0.163376	0	0	0	0	0
ENSG00000219626	-0.254312	1.2339	1.39103	0.260461	0.686473	FAM228B	protein_coding						2.38779	0.380177	1.9972	0.163752	0.163376	0	0	0	0	0
ENSG00000165169	-0.0925691	5.62988	1.33209	0.26047	0.686473	DYNLT3	protein_coding						50.946	4.18346	47.7083	4.25734	0.163376	0	0	0	0	0
ENSG00000173442	0.114011	4.54411	1.33189	0.260504	0.686473	EHBP1L1	protein_coding						22.2646	2.11013	24.16	3.14902	0.163376	0	0	0	0	0
ENSG00000153879	-0.0921619	5.66404	1.33162	0.260551	0.686473	CEBPG	protein_coding						52.1474	1.04789	48.8403	5.74221	0.163376	0	0	0	0	0
ENSG00000196935	-0.095386	5.31505	1.33152	0.26057	0.686473	SRGAP1	protein_coding						40.9486	3.32572	38.3635	3.39973	0.163376	0	0	0	0	0
ENSG00000294789	-0.29638	0.895294	1.33116	0.260632	0.686473		lncRNA						1.86178	0.275465	1.50598	0.460061	0.163376	0	0	0	0	0
ENSG00000276644	-0.365782	0.278714	1.53052	0.260637	0.686473	DACH1	protein_coding						1.1901	0.203469	0.918273	0.117705	0.163376	0	0	0	0	0
ENSG00000163904	-0.0905591	5.44808	1.3307	0.260711	0.686544	SENP2	protein_coding						44.874	2.60763	42.0666	3.56973	0.163332	0	0	0	0	0
ENSG00000004864	0.116867	4.41059	1.33032	0.260778	0.686544	SLC25A13	protein_coding						20.2205	2.38937	22.0071	2.43167	0.163332	0	0	0	0	0
ENSG00000057935	-0.100841	5.03834	1.32982	0.260864	0.686544	MTA3	protein_coding						33.8005	3.27559	31.5054	2.80646	0.163332	0	0	0	0	0
ENSG00000064490	0.0841342	5.71731	1.32959	0.260905	0.686544	RFXANK	protein_coding						50.974	3.47096	53.972	2.05212	0.163332	0	0	0	0	0
ENSG00000128274	0.154903	2.85489	1.32955	0.260913	0.686544	A4GALT	protein_coding						6.70029	0.692901	7.47097	0.528771	0.163332	0	0	0	0	0
ENSG00000174600	0.343159	0.619361	1.32887	0.26103	0.686544	CMKLR1	protein_coding						1.19533	0.405153	1.54599	0.448185	0.163332	0	0	0	0	0
ENSG00000089195	0.0802674	5.83847	1.32887	0.261031	0.686544	TRMT6	protein_coding						55.4372	3.0275	58.6438	1.06098	0.163332	0	0	0	0	0
ENSG00000197557	0.288438	0.900507	1.40995	0.261141	0.686544	IFT70A	protein_coding						1.52784	0.222334	1.88469	0.303596	0.163332	0	0	0	0	0
ENSG00000273284	-0.273019	1.04825	1.34803	0.261142	0.686544		lncRNA						2.08616	0.133221	1.70823	0.427529	0.163332	0	0	0	0	0
ENSG00000143727	0.0818851	6.70067	1.32817	0.261152	0.686544	ACP1	protein_coding						100.918	1.06234	106.784	10.0759	0.163332	0	0	0	0	0
ENSG00000133935	-0.0919222	5.15431	1.32814	0.261158	0.686544	ERG28	protein_coding						36.5913	0.683407	34.2608	3.14806	0.163332	0	0	0	0	0
ENSG00000160908	-0.142358	3.35589	1.32788	0.261203	0.686544	ZNF394	protein_coding						10.5245	1.49382	9.57607	0.688208	0.163332	0	0	0	0	0
ENSG00000280893	-0.0897738	4.98962	1.32752	0.261266	0.686544		protein_coding						32.594	0.811022	30.6286	1.73385	0.163332	0	0	0	0	0
ENSG00000285517	-0.113121	3.85571	1.32745	0.261278	0.686544	LINC00941	lncRNA						14.8749	0.446092	13.7401	0.849259	0.163332	0	0	0	0	0
ENSG00000197724	-0.107851	4.31744	1.32691	0.261372	0.68659	PHF2	protein_coding						20.4781	1.41682	19.0216	1.65146	0.163302	0	0	0	0	0
ENSG00000183520	-0.0836213	5.90418	1.32679	0.261393	0.68659	UTP11	protein_coding						61.4845	3.77462	57.9761	3.43745	0.163302	0	0	0	0	0
ENSG00000255423	-0.254802	1.32246	1.3266	0.261427	0.68659	EBLN2	protein_coding						2.55688	0.54522	2.13792	0.349434	0.163302	0	0	0	0	0
ENSG00000188785	0.184722	2.5812	1.32583	0.261562	0.68677	ZNF548	protein_coding						5.45042	0.238694	6.15934	1.37707	0.163189	0	0	0	0	0
ENSG00000166224	0.0838996	5.33676	1.32571	0.261583	0.68677	SGPL1	protein_coding						39.0969	0.807743	41.4065	1.7831	0.163189	0	0	0	0	0
ENSG00000101986	0.149104	3.27339	1.3246	0.261777	0.6871	ABCD1	protein_coding						8.97802	1.20679	10.0347	1.25493	0.16298	0	0	0	0	0
ENSG00000132640	0.0961803	4.51219	1.32449	0.261796	0.6871	BTBD3	protein_coding						21.915	0.716643	23.4056	0.907498	0.16298	0	0	0	0	0
ENSG00000000003	-0.0982334	4.92638	1.32409	0.261867	0.687132	TSPAN6	protein_coding						31.3058	1.54656	29.2524	3.00819	0.16296	0	0	0	0	0
ENSG00000249915	0.0858777	5.29124	1.32377	0.261923	0.687132	PDCD6	protein_coding						37.8378	1.37725	40.1233	2.03382	0.16296	0	0	0	0	0
ENSG00000122515	0.105247	4.99641	1.32367	0.26194	0.687132	ZMIZ2	protein_coding						30.6209	1.221	32.9117	4.8381	0.16296	0	0	0	0	0
ENSG00000255224	-0.291082	1.17952	1.32282	0.262088	0.687405		lncRNA						2.31459	0.279063	1.90888	0.732097	0.162788	0	0	0	0	0
ENSG00000047621	-0.120707	3.9236	1.32239	0.262163	0.687488	FERRY3	protein_coding						15.6352	1.16126	14.3425	1.64774	0.162735	0	0	0	0	0
ENSG00000147421	-0.160216	3.04663	1.32167	0.262291	0.687489	HMBOX1	protein_coding						8.58606	1.04787	7.62047	1.19238	0.162734	0	0	0	0	0
ENSG00000129195	-0.080043	5.77744	1.32127	0.262361	0.687489	PIMREG	protein_coding						56.2405	2.38865	53.1534	1.66469	0.162734	0	0	0	0	0
ENSG00000005882	-0.106046	4.36075	1.32114	0.262383	0.687489	PDK2	protein_coding						21.1394	1.4384	19.6755	1.67121	0.162734	0	0	0	0	0
ENSG00000217094	0.0997342	4.4165	1.32102	0.262405	0.687489	PPIAP31	processed_pseudogene						20.4464	1.22136	21.9242	0.778095	0.162734	0	0	0	0	0
ENSG00000081870	-0.0783975	6.41608	1.32047	0.262501	0.687489	IFT25	protein_coding						87.5755	4.61918	82.8758	3.95634	0.162734	0	0	0	0	0
ENSG00000152348	-0.213514	2.8943	1.32029	0.262533	0.687489	ATG10	protein_coding						7.82224	0.42774	6.82882	2.67594	0.162734	0	0	0	0	0
ENSG00000090971	0.0946476	4.79193	1.32028	0.262534	0.687489	NAT14	protein_coding						26.6426	0.351853	28.4754	2.26244	0.162734	0	0	0	0	0
ENSG00000104213	-0.214254	2.05255	1.32025	0.26254	0.687489	PDGFRL	protein_coding						4.28312	0.608969	3.65808	0.858802	0.162734	0	0	0	0	0
ENSG00000177106	0.0790107	5.88505	1.32014	0.262559	0.687489	EPS8L2	protein_coding						57.3552	2.24557	60.5731	1.99433	0.162734	0	0	0	0	0
ENSG00000119711	-0.124907	3.82213	1.31937	0.262694	0.687522	ALDH6A1	protein_coding						14.5521	1.17142	13.3994	1.60622	0.162713	0	0	0	0	0
ENSG00000123643	-0.132865	3.867	1.31933	0.262701	0.687522	SLC36A1	protein_coding						15.052	1.46943	13.698	2.23269	0.162713	0	0	0	0	0
ENSG00000236423	-0.330098	0.52847	1.43356	0.26273	0.687522	LINC01134	lncRNA						1.43325	0.212905	1.13843	0.234174	0.162713	0	0	0	0	0
ENSG00000225791	-0.207644	2.21864	1.31907	0.262747	0.687522	TRAM2-AS1	lncRNA						4.85647	1.04387	4.18037	0.591568	0.162713	0	0	0	0	0
ENSG00000184635	-0.176786	2.3024	1.31737	0.263047	0.688192	ZNF93	protein_coding						5.06693	0.418091	4.47537	0.174714	0.16229	0	0	0	0	0
ENSG00000001631	-0.1297	4.16256	1.3151	0.263446	0.689018	KRIT1	protein_coding						18.5121	1.44317	16.9708	3.22435	0.161769	0	0	0	0	0
ENSG00000236144	-0.203214	1.83121	1.37529	0.263451	0.689018	TMEM147-AS1	lncRNA						3.64005	0.183515	3.15759	0.0713957	0.161769	0	0	0	0	0
ENSG00000144278	-0.199596	2.20979	1.31471	0.263515	0.689071	GALNT13	protein_coding						4.74483	0.917507	4.14877	0.459446	0.161736	0	0	0	0	0
ENSG00000215808	-0.283965	0.946497	1.31372	0.263691	0.689307	LINC01139	lncRNA						1.94629	0.49144	1.5821	0.215559	0.161587	0	0	0	0	0
ENSG00000147912	0.276003	1.10023	1.31367	0.2637	0.689307	FBXO10	protein_coding						1.81027	0.411722	2.1755	0.435863	0.161587	0	0	0	0	0
ENSG00000080603	0.108702	4.54324	1.31346	0.263737	0.689307	SRCAP	protein_coding						22.2653	1.03111	23.9945	3.19486	0.161587	0	0	0	0	0
ENSG00000062822	-0.109183	4.19218	1.31295	0.263827	0.689427	POLD1	protein_coding						18.8309	1.45543	17.4545	1.33397	0.161512	0	0	0	0	0
ENSG00000137210	-0.0905283	7.80152	1.31181	0.264028	0.689837	TMEM14B	protein_coding						230.008	33.2077	215.936	3.15907	0.161254	0	0	0	0	0
ENSG00000047578	-0.209123	1.97975	1.3114	0.264101	0.689912	KATNIP	protein_coding						4.07717	0.719606	3.51419	0.470883	0.161206	0	0	0	0	0
ENSG00000087053	-0.0785572	5.83782	1.3111	0.264154	0.689933	MTMR2	protein_coding						58.5819	0.259519	55.4844	2.55612	0.161193	0	0	0	0	0
ENSG00000185862	-0.117097	4.69127	1.31012	0.264328	0.689933	EVI2B	protein_coding						26.6294	3.81334	24.6041	2.90073	0.161193	0	0	0	0	0
ENSG00000242590	0.162424	2.80766	1.31002	0.264345	0.689933		lncRNA						6.47632	0.895932	7.25014	0.728299	0.161193	0	0	0	0	0
ENSG00000196236	0.125281	3.73098	1.30997	0.264354	0.689933	XPNPEP3	protein_coding						12.5699	0.785007	13.6794	1.65087	0.161193	0	0	0	0	0
ENSG00000184508	0.123341	3.8588	1.30994	0.264359	0.689933	HDDC3	protein_coding						13.7809	1.86426	14.9788	0.782688	0.161193	0	0	0	0	0
ENSG00000117691	0.0818353	6.94786	1.30979	0.264386	0.689933	NENF	protein_coding						119.859	9.01587	126.855	9.00975	0.161193	0	0	0	0	0
ENSG00000152465	-0.0936191	4.92789	1.3095	0.264438	0.689933	NMT2	protein_coding						31.2779	1.16899	29.3256	2.40774	0.161193	0	0	0	0	0
ENSG00000130382	0.0878272	5.67889	1.30922	0.264487	0.689933	MLLT1	protein_coding						49.4639	4.80111	52.6011	1.63589	0.161193	0	0	0	0	0
ENSG00000175166	0.0758999	8.57886	1.30912	0.264505	0.689933	PSMD2	protein_coding						372.102	22.5438	392.244	10.0462	0.161193	0	0	0	0	0
ENSG00000150779	-0.078758	6.53632	1.30853	0.26461	0.689939	TIMM8B	protein_coding						95.2488	6.94195	90.1455	2.34038	0.16119	0	0	0	0	0
ENSG00000115271	0.122278	3.74986	1.30816	0.264676	0.689939	GCA	protein_coding						12.7614	1.17368	13.8302	1.08002	0.16119	0	0	0	0	0
ENSG00000130177	-0.0876897	5.35853	1.30788	0.264725	0.689939	CDC16	protein_coding						42.1348	1.63487	39.634	2.96132	0.16119	0	0	0	0	0
ENSG00000054793	-0.279633	1.05354	1.30784	0.264732	0.689939	ATP9A	protein_coding						2.09258	0.362947	1.7374	0.449687	0.16119	0	0	0	0	0
ENSG00000019186	0.227095	1.62526	1.30769	0.26476	0.689939	CYP24A1	protein_coding						2.69117	0.402878	3.13345	0.519625	0.16119	0	0	0	0	0
ENSG00000157045	0.0863907	5.41802	1.30762	0.264772	0.689939	NTAN1	protein_coding						41.2941	3.29377	43.8676	0.313049	0.16119	0	0	0	0	0
ENSG00000102401	-0.0940336	4.98699	1.30682	0.264913	0.690047	ARMCX3	protein_coding						32.5281	2.65262	30.5384	1.57863	0.161121	0	0	0	0	0
ENSG00000236756	-0.190744	2.2661	1.30646	0.264978	0.690047	DNAJC9-AS1	lncRNA						4.95799	0.456194	4.32736	0.754335	0.161121	0	0	0	0	0
ENSG00000198356	0.0865327	6.86986	1.30639	0.264989	0.690047	GET3	protein_coding						113.338	6.85426	120.38	13.278	0.161121	0	0	0	0	0
ENSG00000182022	0.100822	4.91729	1.30616	0.265031	0.690047	CHST15	protein_coding						29.0113	2.19972	31.0542	3.24277	0.161121	0	0	0	0	0
ENSG00000100030	0.085025	6.43576	1.30603	0.265054	0.690047	MAPK1	protein_coding						83.8569	3.43236	88.8656	9.00151	0.161121	0	0	0	0	0
ENSG00000197753	-0.369779	0.218681	1.32891	0.265077	0.690047	LHFPL5	protein_coding						1.12712	0.252041	0.884192	0.289214	0.161121	0	0	0	0	0
ENSG00000120129	0.0897045	7.70137	1.30564	0.265123	0.690049	DUSP1	protein_coding						201.387	24.9638	214.374	14.5264	0.16112	0	0	0	0	0
ENSG00000165338	-0.153152	2.93145	1.3054	0.265166	0.690049	HECTD2	protein_coding						7.86486	0.897096	7.0723	0.609184	0.16112	0	0	0	0	0
ENSG00000173915	-0.0826046	8.02328	1.30467	0.265296	0.690272	ATP5MK	protein_coding						267.546	27.5703	252.578	7.59017	0.16098	0	0	0	0	0
ENSG00000129968	0.097722	4.97376	1.30382	0.265447	0.690551	ABHD17A	protein_coding						30.2472	2.45672	32.3655	2.76489	0.160805	0	0	0	0	0
ENSG00000203875	-0.086786	7.49833	1.30268	0.265651	0.690913	SNHG5	lncRNA						186.171	21.4899	175.191	10.2633	0.160577	0	0	0	0	0
ENSG00000309071	0.135454	3.25947	1.30235	0.26571	0.690913		lncRNA						8.98533	0.773518	9.84659	0.515052	0.160577	0	0	0	0	0
ENSG00000197568	-0.399235	0.206569	1.30225	0.265728	0.690913	ANKRD13C-DT	lncRNA						1.10901	0.461443	0.852695	0.315081	0.160577	0	0	0	0	0
ENSG00000141564	0.149673	3.42561	1.30205	0.265763	0.690913	RPTOR	protein_coding						10.0189	1.07848	11.1963	2.01196	0.160577	0	0	0	0	0
ENSG00000165392	-0.142703	3.32467	1.30106	0.265939	0.691191	WRN	protein_coding						10.3252	0.593697	9.38118	1.4647	0.160402	0	0	0	0	0
ENSG00000276234	-0.115619	3.79097	1.30096	0.265958	0.691191	TADA2A	protein_coding						14.1997	0.956161	13.1478	0.638157	0.160402	0	0	0	0	0
ENSG00000229950	0.212886	1.68504	1.3218	0.266093	0.691427	TFAP2A-AS1	lncRNA						2.83597	0.244231	3.28859	0.29906	0.160254	0	0	0	0	0
ENSG00000258102	-0.103155	4.1116	1.29947	0.266225	0.691571	MAP1LC3B2	protein_coding						17.7507	0.736916	16.5113	0.175954	0.160163	0	0	0	0	0
ENSG00000259316	-0.0948205	4.99176	1.29925	0.266265	0.691571		protein_coding						32.7629	3.29644	30.6117	0.288218	0.160163	0	0	0	0	0
ENSG00000226723	0.412125	-0.0535034	1.47251	0.266289	0.691571		processed_pseudogene						0.689692	0.179928	0.911735	0.149879	0.160163	0	0	0	0	0
ENSG00000113282	0.0797753	6.61986	1.29891	0.266325	0.691571	CLINT1	protein_coding						95.4036	7.94048	100.883	3.10292	0.160163	0	0	0	0	0
ENSG00000168958	-0.0792612	5.69645	1.29836	0.266424	0.691644	MFF	protein_coding						53.1395	2.35496	50.277	0.531155	0.160117	0	0	0	0	0
ENSG00000310521	0.171158	2.88202	1.29826	0.266441	0.691644		lncRNA						6.77371	1.18477	7.64579	1.17242	0.160117	0	0	0	0	0
ENSG00000131558	0.109195	3.99386	1.29737	0.266601	0.691841	EXOC4	protein_coding						15.1532	1.00824	16.3515	0.675576	0.159994	0	0	0	0	0
ENSG00000105245	-0.104497	4.12233	1.29728	0.266617	0.691841	NUMBL	protein_coding						17.8787	0.0468798	16.5997	1.07815	0.159994	0	0	0	0	0
ENSG00000176396	-0.0848426	5.88266	1.2971	0.26665	0.691841	EID2	protein_coding						60.5412	2.27641	57.0574	5.1337	0.159994	0	0	0	0	0
ENSG00000122482	-0.0954505	5.55701	1.29644	0.266767	0.691974	ZNF644	protein_coding						48.4108	6.21925	45.3618	1.70643	0.15991	0	0	0	0	0
ENSG00000198853	0.0958929	5.01371	1.29632	0.26679	0.691974	RUSC2	protein_coding						31.0792	0.803108	33.1451	3.56186	0.15991	0	0	0	0	0
ENSG00000197857	-0.138451	3.27378	1.29533	0.266966	0.692317	ZNF44	protein_coding						9.97473	0.24653	9.08828	1.13499	0.159695	0	0	0	0	0
ENSG00000164050	-0.393998	0.0537836	1.45076	0.267025	0.692356	PLXNB1	protein_coding						0.997858	0.0942837	0.76541	0.216988	0.15967	0	0	0	0	0
ENSG00000189171	0.0960484	6.94153	1.294	0.267206	0.69271	S100A13	protein_coding						118.758	12.9743	126.954	15.9065	0.159449	0	0	0	0	0
ENSG00000163235	0.0850313	5.5016	1.29349	0.267297	0.692831	TGFA	protein_coding						43.8154	3.04308	46.4814	1.8746	0.159373	0	0	0	0	0
ENSG00000188243	-0.0765335	6.77246	1.29206	0.267554	0.69334	COMMD6	protein_coding						112.074	1.73447	106.198	7.66312	0.159053	0	0	0	0	0
ENSG00000160229	-0.320171	1.08816	1.29182	0.267599	0.69334	ZNF66	protein_coding						2.17249	0.971684	1.75814	0.343184	0.159053	0	0	0	0	0
ENSG00000107968	0.175673	2.27438	1.29144	0.267666	0.69334	MAP3K8	protein_coding						4.39816	0.190041	4.94879	0.343497	0.159053	0	0	0	0	0
ENSG00000136536	0.0774953	5.71307	1.29126	0.267699	0.69334	MARCHF7	protein_coding						50.8712	1.31835	53.7046	0.217487	0.159053	0	0	0	0	0
ENSG00000148671	0.130241	4.42093	1.2907	0.267801	0.69334	ADIRF	protein_coding						20.3602	3.85955	22.2901	2.91418	0.159053	0	0	0	0	0
ENSG00000139182	-0.27442	1.26331	1.29058	0.267821	0.69334	CLSTN3	protein_coding						2.46427	0.485432	2.04255	0.624827	0.159053	0	0	0	0	0
ENSG00000111639	-0.0748491	7.61314	1.2905	0.267836	0.69334	MRPL51	protein_coding						200.759	12.377	190.526	5.44435	0.159053	0	0	0	0	0
ENSG00000149548	-0.128966	3.63764	1.29039	0.267856	0.69334	CCDC15	protein_coding						12.8129	0.66756	11.7009	1.63073	0.159053	0	0	0	0	0
ENSG00000141577	-0.139534	3.17329	1.29019	0.267892	0.69334	CEP131	protein_coding						9.28367	0.332514	8.46082	0.914458	0.159053	0	0	0	0	0
ENSG00000227359	0.268325	1.04462	1.37156	0.268027	0.693576	LINC02936	lncRNA						1.73258	0.259806	2.08797	0.238369	0.158906	0	0	0	0	0
ENSG00000103160	-0.116889	3.69111	1.28916	0.268078	0.693593	HSDL1	protein_coding						13.2634	0.407863	12.2126	0.814922	0.158895	0	0	0	0	0
ENSG00000068120	0.0885397	5.52662	1.28839	0.268218	0.693795	COASY	protein_coding						44.5198	1.85868	47.404	4.53584	0.158769	0	0	0	0	0
ENSG00000140320	-0.115306	3.92666	1.28824	0.268244	0.693795	BAHD1	protein_coding						15.6058	1.44821	14.4563	0.918054	0.158769	0	0	0	0	0
ENSG00000083857	-0.0818235	7.01811	1.28759	0.268361	0.693983	FAT1	protein_coding						133.141	10.3066	125.712	9.33851	0.158651	0	0	0	0	0
ENSG00000266962	0.136722	3.1579	1.2868	0.268505	0.69424	HSD17B1-AS1	lncRNA						8.34844	0.0536955	9.15963	0.75843	0.15849	0	0	0	0	0
ENSG00000177156	0.0717243	7.70355	1.28635	0.268586	0.694264	TALDO1	protein_coding						203.123	2.88151	213.427	8.76547	0.158475	0	0	0	0	0
ENSG00000285042	-0.336701	0.495872	1.28626	0.268603	0.694264		lncRNA						1.37621	0.415911	1.10879	0.271729	0.158475	0	0	0	0	0
ENSG00000267165	-0.396576	0.179807	1.2853	0.268776	0.694596	CHMP1B-AS1	lncRNA						1.1208	0.444444	0.84838	0.278319	0.158268	0	0	0	0	0
ENSG00000290924	-0.250852	1.36766	1.28483	0.268862	0.694705		lncRNA						2.60697	0.567243	2.22363	0.391247	0.1582	0	0	0	0	0
ENSG00000123572	0.195062	2.13041	1.28361	0.269083	0.695015	NRK	protein_coding						3.92878	0.353112	4.48375	0.772387	0.158006	0	0	0	0	0
ENSG00000115464	-0.0888403	5.9405	1.28345	0.269111	0.695015	USP34	protein_coding						63.0891	3.94164	59.309	6.16049	0.158006	0	0	0	0	0
ENSG00000131375	-0.0945368	4.59478	1.28343	0.269115	0.695015	CAPN7	protein_coding						24.776	1.36289	23.2119	0.802975	0.158006	0	0	0	0	0
ENSG00000136045	0.0727798	6.78694	1.28278	0.269234	0.695207	PWP1	protein_coding						107.516	3.78727	113.06	3.39188	0.157886	0	0	0	0	0
ENSG00000166582	-0.0865155	5.95653	1.28221	0.269337	0.69531	CENPV	protein_coding						63.7642	3.52342	60.101	5.70027	0.157822	0	0	0	0	0
ENSG00000131370	-0.152287	3.02627	1.28207	0.269363	0.69531	SH3BP5	protein_coding						8.42155	1.04125	7.58972	0.886224	0.157822	0	0	0	0	0
ENSG00000083223	-0.109112	4.27521	1.28107	0.269544	0.695664	TUT7	protein_coding						19.8933	2.39168	18.4639	0.460081	0.157601	0	0	0	0	0
ENSG00000126858	-0.103645	4.1152	1.28025	0.269694	0.695796	RHOT1	protein_coding						17.8026	0.666451	16.5483	0.772944	0.157518	0	0	0	0	0
ENSG00000116151	-0.217328	1.61048	1.28019	0.269705	0.695796	MORN1	protein_coding						3.10908	0.0218674	2.6897	0.458155	0.157518	0	0	0	0	0
ENSG00000176401	-0.174522	2.25448	1.27996	0.269746	0.695796	EID2B	protein_coding						4.89443	0.258741	4.33173	0.142618	0.157518	0	0	0	0	0
ENSG00000204947	0.364679	0.238246	1.47921	0.269773	0.695796	ZNF425	protein_coding						0.891548	0.0615138	1.15595	0.216082	0.157518	0	0	0	0	0
ENSG00000279557	0.343817	0.388139	1.28127	0.269832	0.695832		TEC						1.01216	0.214732	1.2932	0.376106	0.157495	0	0	0	0	0
ENSG00000182973	-0.0927049	4.66224	1.27923	0.269878	0.695838	CNOT10	protein_coding						25.9678	1.4249	24.3627	0.563681	0.157492	0	0	0	0	0
ENSG00000025772	0.0737354	7.62869	1.27775	0.27015	0.696349	TOMM34	protein_coding						192.695	11.0881	202.777	5.20908	0.157173	0	0	0	0	0
ENSG00000172985	0.126415	3.67576	1.27728	0.270235	0.696349	SH3RF3	protein_coding						12.0175	1.57054	13.1775	0.783453	0.157173	0	0	0	0	0
ENSG00000146281	-0.0820031	6.4146	1.27712	0.270263	0.696349	PM20D2	protein_coding						87.5333	7.9035	82.7022	3.32923	0.157173	0	0	0	0	0
ENSG00000137337	-0.0926598	4.88452	1.27707	0.270272	0.696349	MDC1	protein_coding						30.2736	2.23189	28.4392	1.27534	0.157173	0	0	0	0	0
ENSG00000149150	-0.146373	2.90179	1.27693	0.270299	0.696349	SLC43A1	protein_coding						7.66949	0.448775	6.95673	0.486737	0.157173	0	0	0	0	0
ENSG00000078304	-0.0804876	6.32291	1.27604	0.270461	0.696405	PPP2R5C	protein_coding						82.169	4.66001	77.7163	5.40381	0.157138	0	0	0	0	0
ENSG00000171984	-0.237615	1.37933	1.31984	0.27049	0.696405	SHLD1	protein_coding						2.65542	0.390324	2.22976	0.212845	0.157138	0	0	0	0	0
ENSG00000103326	0.0893182	5.22686	1.27574	0.270516	0.696405	CAPN15	protein_coding						36.0953	1.99356	38.4371	2.90318	0.157138	0	0	0	0	0
ENSG00000121067	0.0775341	6.42619	1.27548	0.270564	0.696405	SPOP	protein_coding						83.4648	6.11531	88.1493	1.23908	0.157138	0	0	0	0	0
ENSG00000183309	-0.120758	3.63659	1.27537	0.270583	0.696405	ZNF623	protein_coding						12.8112	0.915921	11.7838	0.79579	0.157138	0	0	0	0	0
ENSG00000247708	-0.271672	1.00144	1.41667	0.270595	0.696405	STX18-AS1	lncRNA						2.02418	0.238764	1.67096	0.119958	0.157138	0	0	0	0	0
ENSG00000125779	0.0811565	5.70496	1.27488	0.270673	0.696405	PANK2	protein_coding						50.5191	1.34386	53.4177	3.40286	0.157138	0	0	0	0	0
ENSG00000158292	0.136	3.39308	1.27486	0.270676	0.696405	GPR153	protein_coding						9.86134	1.24714	10.8583	0.852399	0.157138	0	0	0	0	0
ENSG00000183665	-0.261686	1.56266	1.27434	0.270771	0.696511	TRMT12	protein_coding						3.06517	0.770368	2.55855	0.758384	0.157072	0	0	0	0	0
ENSG00000255467	0.299481	2.48838	1.27353	0.27092	0.696511		lncRNA						4.84351	1.53574	6.09849	2.94815	0.157072	0	0	0	0	0
ENSG00000167306	0.163915	2.74005	1.27353	0.27092	0.696511	MYO5B	protein_coding						6.12371	0.872959	6.90527	0.731062	0.157072	0	0	0	0	0
ENSG00000188549	-0.115765	3.93901	1.27265	0.271082	0.696511	CCDC9B	protein_coding						15.771	0.463833	14.5812	1.75453	0.157072	0	0	0	0	0
ENSG00000048162	0.0729206	7.3889	1.27261	0.271089	0.696511	NOP16	protein_coding						163.203	1.34109	171.689	9.66836	0.157072	0	0	0	0	0
ENSG00000141503	0.105768	4.32652	1.27246	0.271116	0.696511	MINK1	protein_coding						19.1388	1.26573	20.6723	1.84994	0.157072	0	0	0	0	0
ENSG00000089177	-0.188837	2.50454	1.27236	0.271134	0.696511	KIF16B	protein_coding						5.84299	0.853379	5.19109	1.12869	0.157072	0	0	0	0	0
ENSG00000100138	-0.0710259	8.14527	1.27162	0.27127	0.696511	SNU13	protein_coding						289.938	5.8883	276.006	8.23966	0.157072	0	0	0	0	0
ENSG00000255526	-0.0905202	5.11058	1.2714	0.271311	0.696511	NEDD8-MDP1	protein_coding						35.4827	2.84902	33.3321	1.62033	0.157072	0	0	0	0	0
ENSG00000213613	-0.379416	0.962942	1.27135	0.27132	0.696511	RPL11P3	processed_pseudogene						2.05188	1.02021	1.56652	0.781604	0.157072	0	0	0	0	0
ENSG00000281593	0.264834	1.06243	1.3107	0.271335	0.696511		protein_coding						1.74161	0.317382	2.09961	0.263643	0.157072	0	0	0	0	0
ENSG00000066629	0.266326	1.06251	1.3153	0.271335	0.696511	EML1	protein_coding						1.73253	0.373966	2.11168	0.211376	0.157072	0	0	0	0	0
ENSG00000303745	-0.279314	1.57535	1.27068	0.271444	0.696511		lncRNA						3.05764	1.01998	2.57159	0.849916	0.157072	0	0	0	0	0
ENSG00000115282	-0.116134	4.02158	1.27036	0.271502	0.696511	TTC31	protein_coding						16.6935	2.08933	15.4278	0.742956	0.157072	0	0	0	0	0
ENSG00000206149	-0.314515	0.594652	1.33654	0.271502	0.696511	HERC2P9	transcribed_unprocessed_pseudogene						1.48253	0.339387	1.20451	0.145774	0.157072	0	0	0	0	0
ENSG00000226608	-0.25522	1.16956	1.31858	0.271514	0.696511	FTLP3	processed_pseudogene						2.28936	0.412057	1.9074	0.115404	0.157072	0	0	0	0	0
ENSG00000108861	-0.0772954	5.74627	1.27007	0.271555	0.696511	DUSP3	protein_coding						54.9263	1.67158	52.1002	1.11569	0.157072	0	0	0	0	0
ENSG00000146477	-0.208241	2.49944	1.27001	0.271567	0.696511	SLC22A3	protein_coding						5.95528	1.83152	5.09479	0.37057	0.157072	0	0	0	0	0
ENSG00000118507	-0.191943	2.11419	1.26987	0.271591	0.696511	AKAP7	protein_coding						4.45736	0.310083	3.91488	0.636356	0.157072	0	0	0	0	0
ENSG00000087095	-0.113291	3.86497	1.26979	0.271606	0.696511	NLK	protein_coding						14.9778	1.22614	13.8445	0.634212	0.157072	0	0	0	0	0
ENSG00000198373	0.117296	3.96124	1.26829	0.271882	0.697105	WWP2	protein_coding						14.7955	0.564152	16.0608	2.06424	0.156702	0	0	0	0	0
ENSG00000197894	0.0736337	6.36722	1.26771	0.271988	0.697191	ADH5	protein_coding						80.3116	3.10005	84.4923	1.19181	0.156648	0	0	0	0	0
ENSG00000100105	0.109416	4.18515	1.26762	0.272005	0.697191	PATZ1	protein_coding						17.3145	1.99054	18.6982	0.652345	0.156648	0	0	0	0	0
ENSG00000229619	-0.437481	-0.213059	1.2671	0.2721	0.69731	MBNL1-AS1	lncRNA						0.807863	0.132351	0.603494	0.322923	0.156574	0	0	0	0	0
ENSG00000138036	0.164487	2.53931	1.26676	0.272163	0.69731	DYNC2LI1	protein_coding						5.31865	0.419833	5.96303	0.561952	0.156574	0	0	0	0	0
ENSG00000249115	-0.106222	3.91107	1.26664	0.272185	0.69731	HAUS5	protein_coding						15.4291	0.106727	14.3436	0.368126	0.156574	0	0	0	0	0
ENSG00000230615	-0.274003	1.14776	1.2663	0.272249	0.697359		lncRNA						2.25696	0.178023	1.8713	0.630664	0.156543	0	0	0	0	0
ENSG00000100722	-0.0756136	6.47958	1.26583	0.272335	0.697466	ZC3H14	protein_coding						91.3928	4.81091	86.7079	3.19668	0.156477	0	0	0	0	0
ENSG00000103196	0.18519	2.5892	1.2645	0.27258	0.697759	CRISPLD2	protein_coding						5.43316	1.26004	6.22342	0.806787	0.156295	0	0	0	0	0
ENSG00000129103	0.081279	6.24197	1.2643	0.272618	0.697759	SUMF2	protein_coding						73.3886	5.28853	77.62	4.66039	0.156295	0	0	0	0	0
ENSG00000103415	0.0799703	6.05104	1.2642	0.272635	0.697759	HMOX2	protein_coding						64.2614	4.18105	68.0015	3.21575	0.156295	0	0	0	0	0
ENSG00000223784	0.0960239	5.1501	1.2642	0.272636	0.697759	LINP1	lncRNA						34.2307	3.1441	36.4649	3.18219	0.156295	0	0	0	0	0
ENSG00000115145	0.0945426	4.48476	1.26383	0.272704	0.697759	STAM2	protein_coding						21.5128	0.566528	22.9812	1.01967	0.156295	0	0	0	0	0
ENSG00000179242	-0.101171	5.51954	1.26376	0.272717	0.697759	CDH4	protein_coding						47.2527	7.16647	44.1207	2.34634	0.156295	0	0	0	0	0
ENSG00000167302	0.144547	3.11947	1.26323	0.272814	0.697808	TEPSIN	protein_coding						8.0928	0.397822	8.951	1.23227	0.156264	0	0	0	0	0
ENSG00000163681	-0.098875	5.41944	1.26309	0.272841	0.697808	SLMAP	protein_coding						44.0732	5.94032	41.1553	2.82492	0.156264	0	0	0	0	0
ENSG00000147316	0.129521	3.50321	1.26293	0.27287	0.697808	MCPH1	protein_coding						10.6748	0.585834	11.6978	1.39838	0.156264	0	0	0	0	0
ENSG00000133961	0.0868609	5.46936	1.26226	0.272993	0.69801	NUMB	protein_coding						42.8303	1.04831	45.4175	4.17862	0.156138	0	0	0	0	0
ENSG00000154839	0.0888617	4.81073	1.26132	0.273168	0.6983	SKA1	protein_coding						27.0397	0.788659	28.738	1.17146	0.155958	0	0	0	0	0
ENSG00000169085	-0.287494	1.01511	1.26117	0.273196	0.6983	VXN	protein_coding						2.02749	0.447031	1.67915	0.491748	0.155958	0	0	0	0	0
ENSG00000107611	0.309765	0.631728	1.27836	0.273435	0.698612	CUBN	protein_coding						1.23233	0.342717	1.52788	0.21802	0.155764	0	0	0	0	0
ENSG00000271335	0.310403	0.632486	1.36654	0.273435	0.698612	CCNY-AS1	lncRNA						1.24101	0.101425	1.54624	0.326047	0.155764	0	0	0	0	0
ENSG00000187555	-0.0852281	6.22936	1.25979	0.273451	0.698612	USP7	protein_coding						77.0033	8.28172	72.681	2.48535	0.155764	0	0	0	0	0
ENSG00000271533	-0.297277	1.16274	1.25942	0.27352	0.698625		lncRNA						2.31359	0.862125	1.8746	0.493971	0.155756	0	0	0	0	0
ENSG00000198160	0.100646	5.1667	1.25904	0.27359	0.698625	MIER1	protein_coding						34.4264	4.58165	37.0585	2.59285	0.155756	0	0	0	0	0
ENSG00000065154	-0.0719112	6.9955	1.25869	0.273655	0.698625	OAT	protein_coding						130.626	1.60831	124.229	5.91864	0.155756	0	0	0	0	0
ENSG00000196793	-0.169436	2.4132	1.25861	0.273671	0.698625	ZNF239	protein_coding						5.47745	0.274514	4.87983	0.510986	0.155756	0	0	0	0	0
ENSG00000180855	-0.180762	2.17919	1.25856	0.27368	0.698625	ZNF443	protein_coding						4.64219	0.49521	4.08693	0.186932	0.155756	0	0	0	0	0
ENSG00000131174	-0.101884	7.71242	1.25766	0.273847	0.698938	COX7B	protein_coding						217.128	39.4033	202.229	12.5979	0.155561	0	0	0	0	0
ENSG00000143919	-0.137111	3.13664	1.25714	0.273943	0.699069	CAMKMT	protein_coding						9.03075	0.525268	8.20201	0.637546	0.15548	0	0	0	0	0
ENSG00000138326	-0.0761737	10.4614	1.25665	0.274035	0.699069	RPS24	protein_coding						1447	47.176	1372.57	31.5484	0.15548	0	0	0	0	0
ENSG00000138767	-0.104629	4.84413	1.25624	0.274111	0.699069	CNOT6L	protein_coding						29.5277	4.08102	27.5541	1.51576	0.15548	0	0	0	0	0
ENSG00000266820	-0.177567	2.19018	1.25611	0.274135	0.699069	KPNA2P3	transcribed_unprocessed_pseudogene						4.68543	0.352629	4.12835	0.172354	0.15548	0	0	0	0	0
ENSG00000197299	0.122985	3.59055	1.25602	0.274151	0.699069	BLM	protein_coding						11.3536	0.768379	12.3619	1.08299	0.15548	0	0	0	0	0
ENSG00000004866	0.093731	4.68843	1.25579	0.274194	0.699069	ST7	protein_coding						24.7825	0.419886	26.4087	2.0389	0.15548	0	0	0	0	0
ENSG00000072756	-0.10155	4.19218	1.25539	0.274268	0.699069	TRNT1	protein_coding						18.7553	0.146909	17.4917	1.17043	0.15548	0	0	0	0	0
ENSG00000215114	0.150997	3.00976	1.25482	0.274374	0.699069	UBXN2B	protein_coding						7.46574	0.475368	8.32833	1.22685	0.15548	0	0	0	0	0
ENSG00000115761	-0.086455	5.81622	1.25465	0.274407	0.699069	NOL10	protein_coding						57.8006	6.26293	54.4995	0.112001	0.15548	0	0	0	0	0
ENSG00000185352	-0.382273	0.0906364	1.36	0.27444	0.699069	HS6ST3	protein_coding						1.0235	0.260354	0.788624	0.159001	0.15548	0	0	0	0	0
ENSG00000213058	-0.382967	0.090772	1.26966	0.27444	0.699069		processed_pseudogene						1.03064	0.339762	0.785607	0.207176	0.15548	0	0	0	0	0
ENSG00000141736	0.0895963	5.29312	1.25441	0.274451	0.699069	ERBB2	protein_coding						37.7771	3.15323	40.2209	2.48286	0.15548	0	0	0	0	0
ENSG00000260000	0.302053	0.696758	1.43731	0.274478	0.699069		lncRNA						1.30696	0.142297	1.61718	0.164419	0.15548	0	0	0	0	0
ENSG00000055950	0.0843133	6.65442	1.25357	0.274608	0.699287	MRPL43	protein_coding						97.7015	8.02745	103.568	9.07119	0.155345	0	0	0	0	0
ENSG00000007516	-0.451275	-0.104553	1.25284	0.274743	0.699357	BAIAP3	protein_coding						0.898739	0.263551	0.645146	0.426164	0.155301	0	0	0	0	0
ENSG00000083290	-0.19877	1.87441	1.25281	0.274749	0.699357	ULK2	protein_coding						3.76338	0.443055	3.25497	0.262845	0.155301	0	0	0	0	0
ENSG00000101421	0.0742121	6.16968	1.25259	0.27479	0.699357	CHMP4B	protein_coding						70.0012	2.78935	73.6716	0.914372	0.155301	0	0	0	0	0
ENSG00000111877	-0.179844	2.33308	1.25246	0.274814	0.699357	MCM9	protein_coding						5.1705	0.437565	4.56781	0.671605	0.155301	0	0	0	0	0
ENSG00000186575	0.160656	2.84104	1.25102	0.275083	0.699927	NF2	protein_coding						6.62338	0.865303	7.39638	1.02867	0.154947	0	0	0	0	0
ENSG00000155100	-0.105215	4.15109	1.25069	0.275145	0.699972	OTUD6B	protein_coding						18.2328	0.64355	16.9471	1.4794	0.154919	0	0	0	0	0
ENSG00000143155	-0.0739076	6.53086	1.24979	0.275313	0.700284	TIPRL	protein_coding						94.7015	4.49543	89.9567	2.72358	0.154726	0	0	0	0	0
ENSG00000162961	-0.0728521	6.98905	1.24909	0.275445	0.700296	DPY30	protein_coding						130.105	7.50673	123.681	1.98607	0.154718	0	0	0	0	0
ENSG00000198752	0.0762299	6.19746	1.24887	0.275485	0.700296	CDC42BPB	protein_coding						71.27	2.19339	75.1279	4.10589	0.154718	0	0	0	0	0
ENSG00000112514	-0.0715563	8.36543	1.24815	0.275621	0.700296	CUTA	protein_coding						337.838	10.3928	321.49	11.164	0.154718	0	0	0	0	0
ENSG00000267426	0.091288	5.29892	1.24812	0.275626	0.700296		protein_coding						38.0244	3.48801	40.4876	2.75723	0.154718	0	0	0	0	0
ENSG00000105755	0.0877464	5.69134	1.24811	0.275627	0.700296	ETHE1	protein_coding						49.9643	2.69314	53.0349	5.27368	0.154718	0	0	0	0	0
ENSG00000083635	-0.124109	4.22024	1.2478	0.275686	0.700296	NUFIP1	protein_coding						19.1919	3.08078	17.6364	2.01932	0.154718	0	0	0	0	0
ENSG00000228495	-0.436825	-0.21302	1.24743	0.275755	0.700296	LINC01013	lncRNA						0.803691	0.112149	0.608776	0.329128	0.154718	0	0	0	0	0
ENSG00000176531	-0.186625	2.24537	1.24729	0.275781	0.700296	PHLDB3	protein_coding						4.88029	0.268021	4.25353	0.809489	0.154718	0	0	0	0	0
ENSG00000132432	0.0749995	8.79325	1.24714	0.27581	0.700296	SEC61G	protein_coding						431.99	23.4561	454.957	19.9818	0.154718	0	0	0	0	0
ENSG00000291186	0.166737	2.46722	1.24686	0.275861	0.700296		lncRNA						5.05251	0.5398	5.69132	0.359576	0.154718	0	0	0	0	0
ENSG00000125817	0.0854706	6.19702	1.24686	0.275863	0.700296	CENPB	protein_coding						71.0492	2.0222	75.4166	8.51868	0.154718	0	0	0	0	0
ENSG00000141580	0.0785984	6.7649	1.2468	0.275874	0.700296	WDR45B	protein_coding						105.615	3.59414	111.466	9.80962	0.154718	0	0	0	0	0
ENSG00000142539	-0.14465	3.01391	1.24666	0.275899	0.700296		protein_coding						8.3276	0.557999	7.53265	0.836668	0.154718	0	0	0	0	0
ENSG00000284194	0.0953253	5.24272	1.24548	0.27612	0.700471	SCO2	protein_coding						36.5264	3.96411	38.9622	2.85587	0.15461	0	0	0	0	0
ENSG00000163536	0.302576	0.976828	1.24531	0.276152	0.700471	SERPINI1	protein_coding						1.62973	0.57404	1.99469	0.537202	0.15461	0	0	0	0	0
ENSG00000170689	-0.185058	2.13364	1.24527	0.27616	0.700471	HOXB9	protein_coding						4.50217	0.457488	3.96625	0.427116	0.15461	0	0	0	0	0
ENSG00000275202	0.33624	0.401228	1.28509	0.276176	0.700471		lncRNA						1.02575	0.0689408	1.28677	0.387491	0.15461	0	0	0	0	0
ENSG00000101294	0.0708676	7.35173	1.2451	0.276191	0.700471	HM13	protein_coding						159.152	6.83803	167.174	2.5505	0.15461	0	0	0	0	0
ENSG00000205763	-0.125727	3.36585	1.24433	0.276338	0.70065	RP9P	transcribed_unprocessed_pseudogene						10.5753	0.745989	9.7089	0.143317	0.154499	0	0	0	0	0
ENSG00000171456	-0.0799123	6.83542	1.24425	0.276351	0.70065	ASXL1	protein_coding						117.199	6.3659	110.83	9.6559	0.154499	0	0	0	0	0
ENSG00000117385	0.0785683	6.39102	1.24272	0.276639	0.701172	P3H1	protein_coding						81.4954	1.27325	86.0253	7.16697	0.154175	0	0	0	0	0
ENSG00000198937	0.0879754	6.09546	1.24268	0.276647	0.701172	CCDC167	protein_coding						66.2088	7.73224	70.3175	3.91083	0.154175	0	0	0	0	0
ENSG00000161526	0.0767241	5.6796	1.24233	0.276713	0.701228	SAP30BP	protein_coding						49.7203	0.989388	52.4641	1.38256	0.154141	0	0	0	0	0
ENSG00000197757	-0.231186	1.59002	1.24052	0.277054	0.701978	HOXC6	protein_coding						3.06945	0.201145	2.638	0.684935	0.153677	0	0	0	0	0
ENSG00000107738	0.176096	2.44184	1.23964	0.277221	0.702256	VSIR	protein_coding						4.93757	0.427335	5.62479	0.934457	0.153505	0	0	0	0	0
ENSG00000136235	-0.243611	2.41523	1.23946	0.277253	0.702256	GPNMB	protein_coding						5.64333	1.11376	4.79984	2.1592	0.153505	0	0	0	0	0
ENSG00000135776	0.0964601	4.58127	1.23847	0.277442	0.702467	ABCB10	protein_coding						22.9928	0.647991	24.5222	2.13991	0.153374	0	0	0	0	0
ENSG00000200090	-0.358611	0.238264	1.26342	0.277492	0.702467	Y_RNA	misc_RNA						1.15205	0.160279	0.895562	0.330191	0.153374	0	0	0	0	0
ENSG00000119048	-0.0718472	7.00675	1.23811	0.277509	0.702467	UBE2B	protein_coding						131.664	5.55141	125.25	4.23192	0.153374	0	0	0	0	0
ENSG00000259171	-0.179868	2.26377	1.23807	0.277516	0.702467		protein_coding						4.94014	0.674448	4.36301	0.331158	0.153374	0	0	0	0	0
ENSG00000161888	0.0912592	5.33333	1.23777	0.277572	0.702496	SPC24	protein_coding						38.9126	1.81662	41.4668	4.4671	0.153356	0	0	0	0	0
ENSG00000010322	-0.12653	3.997	1.2374	0.277643	0.702501	NISCH	protein_coding						16.5039	1.88687	15.1113	2.408	0.153353	0	0	0	0	0
ENSG00000177685	-0.147196	2.90563	1.23729	0.277664	0.702501	CRACR2B	protein_coding						7.71709	0.590618	6.94524	0.673458	0.153353	0	0	0	0	0
ENSG00000254526	-0.283567	0.831559	1.24387	0.27781	0.702536		lncRNA						1.77741	0.178519	1.47509	0.398634	0.153332	0	0	0	0	0
ENSG00000130755	-0.285888	0.831456	1.27661	0.27781	0.702536	GMFG	protein_coding						1.79177	0.379048	1.45648	0.209998	0.153332	0	0	0	0	0
ENSG00000137547	0.0949729	6.06185	1.23648	0.277818	0.702536	MRPL15	protein_coding						64.5149	6.80268	68.8782	8.07318	0.153332	0	0	0	0	0
ENSG00000105323	0.0761466	8.58023	1.23627	0.277857	0.702536	HNRNPUL1	protein_coding						372.456	24.5446	392.647	18.3929	0.153332	0	0	0	0	0
ENSG00000293171	-0.274975	1.02956	1.23566	0.277972	0.702713		lncRNA						2.04953	0.619568	1.69986	0.0698863	0.153222	0	0	0	0	0
ENSG00000147251	-0.239337	1.99444	1.23481	0.278133	0.702865	DOCK11	protein_coding						4.10325	0.911587	3.48703	1.14601	0.153128	0	0	0	0	0
ENSG00000241852	-0.152337	2.86403	1.23475	0.278145	0.702865	C8orf58	protein_coding						7.51838	0.866804	6.73527	0.623404	0.153128	0	0	0	0	0
ENSG00000196151	-0.190656	2.6213	1.23463	0.278167	0.702865	WDSUB1	protein_coding						6.40832	1.3032	5.63485	1.30234	0.153128	0	0	0	0	0
ENSG00000010270	0.0792332	6.29593	1.23338	0.278405	0.70316	STARD3NL	protein_coding						76.3012	5.45626	80.5252	4.42591	0.152946	0	0	0	0	0
ENSG00000184117	-0.151224	3.28024	1.23313	0.278451	0.70316	NIPSNAP1	protein_coding						10.1068	2.19989	9.05726	0.111151	0.152946	0	0	0	0	0
ENSG00000005249	-0.134664	3.201	1.2329	0.278496	0.70316	PRKAR2B	protein_coding						9.46614	0.863377	8.62533	0.457492	0.152946	0	0	0	0	0
ENSG00000272936	-0.243322	1.43084	1.23285	0.278505	0.70316		lncRNA						2.75943	0.654168	2.31927	0.396776	0.152946	0	0	0	0	0
ENSG00000115274	-0.158537	2.58258	1.23255	0.278562	0.70316	INO80B	protein_coding						6.13522	0.554603	5.51756	0.28815	0.152946	0	0	0	0	0
ENSG00000273271	-0.262605	1.04422	1.23801	0.278572	0.70316		lncRNA						2.07709	0.464111	1.72835	0.188588	0.152946	0	0	0	0	0
ENSG00000197162	-0.273538	0.941683	1.24334	0.278598	0.70316	ZNF785	protein_coding						1.93424	0.426711	1.58915	0.244028	0.152946	0	0	0	0	0
ENSG00000260231	-0.45472	-0.258838	1.23169	0.278726	0.703371	KDM7A-DT	lncRNA						0.778047	0.250361	0.580029	0.32666	0.152816	0	0	0	0	0
ENSG00000132170	-0.104749	4.35701	1.23049	0.278954	0.703546	PPARG	protein_coding						21.016	1.99827	19.6157	1.49057	0.152708	0	0	0	0	0
ENSG00000236427	-0.198635	1.93142	1.23043	0.278965	0.703546	CCDST	lncRNA						3.90237	0.689671	3.40524	0.139913	0.152708	0	0	0	0	0
ENSG00000099991	0.095542	4.58745	1.23001	0.279045	0.703546	CABIN1	protein_coding						23.074	1.41192	24.6513	1.58878	0.152708	0	0	0	0	0
ENSG00000287966	-0.340376	0.406469	1.22999	0.279048	0.703546	LARRPM	lncRNA						1.30112	0.333887	1.03476	0.334553	0.152708	0	0	0	0	0
ENSG00000228532	0.100008	4.73064	1.22991	0.279064	0.703546	SUMO2P21	processed_pseudogene						25.4377	2.18569	27.2499	2.5847	0.152708	0	0	0	0	0
ENSG00000257698	-0.18931	2.47868	1.22991	0.279065	0.703546	GIHCG	lncRNA						5.78924	0.560557	5.10418	1.33174	0.152708	0	0	0	0	0
ENSG00000146834	0.102543	4.03246	1.22967	0.279111	0.703548	MEPCE	protein_coding						15.6195	0.270162	16.7936	0.737321	0.152706	0	0	0	0	0
ENSG00000135631	0.0790027	5.66481	1.22936	0.279169	0.703582	RAB11FIP5	protein_coding						49.2072	2.55588	51.9412	1.71014	0.152685	0	0	0	0	0
ENSG00000100207	0.0918031	4.61342	1.22767	0.27949	0.704062	TCF20	protein_coding						23.551	0.986821	25.1148	1.11876	0.152389	0	0	0	0	0
ENSG00000189362	0.167159	2.6758	1.2276	0.279505	0.704062	NEMP2	protein_coding						5.86116	0.192211	6.60667	1.2512	0.152389	0	0	0	0	0
ENSG00000119953	0.0737226	6.37509	1.22686	0.279646	0.704062	SMNDC1	protein_coding						80.7007	2.53946	84.9243	3.78877	0.152389	0	0	0	0	0
ENSG00000284503	-0.229401	1.80726	1.22606	0.279798	0.704062	MIR3652	miRNA						3.57266	0.785228	3.04244	0.72999	0.152389	0	0	0	0	0
ENSG00000104881	0.0819999	5.43656	1.226	0.27981	0.704062	PPP1R13L	protein_coding						41.9093	1.9902	44.3968	2.22197	0.152389	0	0	0	0	0
ENSG00000148187	0.0958949	4.33643	1.22598	0.279814	0.704062	MRRF	protein_coding						19.3916	0.643145	20.7199	0.773892	0.152389	0	0	0	0	0
ENSG00000085998	0.0867073	5.41404	1.22594	0.279821	0.704062	POMGNT1	protein_coding						41.2228	2.10714	43.8094	3.79697	0.152389	0	0	0	0	0
ENSG00000100324	0.140056	3.51872	1.22587	0.279834	0.704062	TAB1	protein_coding						10.7671	1.40633	11.8538	1.87258	0.152389	0	0	0	0	0
ENSG00000099999	0.208884	1.77023	1.22575	0.279857	0.704062	RNF215	protein_coding						3.00747	0.175907	3.51084	0.65047	0.152389	0	0	0	0	0
ENSG00000101773	-0.0810826	6.23942	1.22539	0.279927	0.704062	RBBP8	protein_coding						77.4303	7.63462	73.266	0.670412	0.152389	0	0	0	0	0
ENSG00000166435	0.168235	2.84373	1.22531	0.279941	0.704062	XRRA1	protein_coding						6.64432	1.27185	7.44826	1.03663	0.152389	0	0	0	0	0
ENSG00000196123	-0.166138	2.50831	1.22518	0.279966	0.704062	MATCAP1	protein_coding						5.85711	0.749661	5.21631	0.371411	0.152389	0	0	0	0	0
ENSG00000180185	0.105872	4.31034	1.22509	0.279983	0.704062	FAHD1	protein_coding						18.9047	2.32943	20.4068	0.397914	0.152389	0	0	0	0	0
ENSG00000168291	-0.0724464	6.71616	1.22499	0.280003	0.704062	PDHB	protein_coding						107.58	4.03551	102.35	4.28657	0.152389	0	0	0	0	0
ENSG00000170876	0.0722492	6.52126	1.22483	0.280034	0.704062	TMEM43	protein_coding						89.3701	2.63744	93.9535	3.48234	0.152389	0	0	0	0	0
ENSG00000149196	-0.0825392	5.65811	1.2242	0.280154	0.704122	HIKESHI	protein_coding						51.8192	3.53249	48.853	2.71031	0.152352	0	0	0	0	0
ENSG00000158169	0.112611	3.93104	1.22411	0.280171	0.704122	FANCC	protein_coding						14.4844	0.622955	15.6434	1.66262	0.152352	0	0	0	0	0
ENSG00000289009	0.266958	1.06326	1.224	0.280192	0.704122		lncRNA						1.74159	0.207063	2.13029	0.554214	0.152352	0	0	0	0	0
ENSG00000129657	0.0762737	6.77763	1.22183	0.280609	0.705042	SEC14L1	protein_coding						106.644	7.37183	112.408	5.59408	0.151785	0	0	0	0	0
ENSG00000102265	0.0785326	9.13548	1.22162	0.280649	0.705042	TIMP1	protein_coding						547.012	41.2205	577.606	31.3985	0.151785	0	0	0	0	0
ENSG00000087502	-0.0813076	5.80128	1.22137	0.280696	0.705047	ERGIC2	protein_coding						57.1396	2.99408	54.0472	3.74101	0.151782	0	0	0	0	0
ENSG00000187792	-0.348873	0.545504	1.21979	0.280999	0.705697	ZNF70	protein_coding						1.46872	0.307191	1.146	0.564793	0.151382	0	0	0	0	0
ENSG00000167118	0.0745887	6.3004	1.21912	0.281128	0.705903	URM1	protein_coding						76.6506	2.76264	80.6906	3.9171	0.151255	0	0	0	0	0
ENSG00000258056	0.25906	1.08161	1.2189	0.281171	0.705903	CD63-AS1	lncRNA						1.79556	0.39796	2.12308	0.267737	0.151255	0	0	0	0	0
ENSG00000099901	0.0757882	8.01982	1.21815	0.281315	0.706131	RANBP1	protein_coding						252.526	11.3992	266.151	19.7444	0.151115	0	0	0	0	0
ENSG00000156931	-0.136764	3.0852	1.21796	0.281353	0.706131	VPS8	protein_coding						8.70617	0.489795	7.91975	0.638525	0.151115	0	0	0	0	0
ENSG00000112695	0.0849408	9.05853	1.21736	0.281468	0.706307	COX7A2	protein_coding						517.454	62.9722	548.756	20.8904	0.151007	0	0	0	0	0
ENSG00000290230	0.0812038	5.26529	1.21687	0.281561	0.706323		protein_coding						37.2384	1.17842	39.3558	1.42127	0.150997	0	0	0	0	0
ENSG00000268614	0.186387	2.04648	1.21654	0.281625	0.706323		protein_coding						3.69996	0.381209	4.24114	0.39822	0.150997	0	0	0	0	0
ENSG00000128346	-0.371289	0.126794	1.38997	0.281659	0.706323	C22orf23	protein_coding						1.05326	0.105233	0.816112	0.20468	0.150997	0	0	0	0	0
ENSG00000234432	-0.372038	0.127005	1.27917	0.281659	0.706323	LINC02983	lncRNA						1.06232	0.340352	0.814101	0.12448	0.150997	0	0	0	0	0
ENSG00000267179	-0.177527	2.41781	1.21615	0.2817	0.706323		protein_coding						5.51888	0.486912	4.86104	0.892555	0.150997	0	0	0	0	0
ENSG00000008277	-0.278619	0.852658	1.30039	0.281879	0.706622	ADAM22	protein_coding						1.79211	0.263068	1.49277	0.214092	0.150813	0	0	0	0	0
ENSG00000118058	0.0805512	7.12742	1.21507	0.281909	0.706622	KMT2A	protein_coding						135.709	11.7762	143.557	10.1196	0.150813	0	0	0	0	0
ENSG00000182986	0.128302	3.57072	1.21462	0.281996	0.706726	ZNF320	protein_coding						11.1901	0.545749	12.2284	1.79371	0.150749	0	0	0	0	0
ENSG00000175054	-0.118136	4.09688	1.21416	0.282084	0.706835	ATR	protein_coding						17.6309	1.63099	16.2711	2.32272	0.150682	0	0	0	0	0
ENSG00000103647	-0.128224	3.46553	1.21392	0.28213	0.706836	CORO2B	protein_coding						11.3783	0.989174	10.369	1.07824	0.150682	0	0	0	0	0
ENSG00000142552	0.16971	2.27865	1.21361	0.28219	0.706874	RCN3	protein_coding						4.40981	0.15674	4.9747	0.328777	0.150658	0	0	0	0	0
ENSG00000290875	0.41362	-0.141286	1.37567	0.28247	0.707463		lncRNA						0.64356	0.191408	0.858434	0.131031	0.150296	0	0	0	0	0
ENSG00000254979	-0.107863	3.8883	1.21145	0.282609	0.707471		protein_coding						15.1934	1.07783	14.0981	0.30564	0.150291	0	0	0	0	0
ENSG00000164330	-0.447399	-0.0326092	1.21099	0.282697	0.707471	EBF1	protein_coding						0.949973	0.26928	0.70901	0.454922	0.150291	0	0	0	0	0
ENSG00000279283	-0.420097	0.22947	1.21086	0.282722	0.707471		TEC						1.16259	0.107475	0.851981	0.643913	0.150291	0	0	0	0	0
ENSG00000073969	0.0794419	5.57785	1.21083	0.282728	0.707471	NSF	protein_coding						46.2551	2.50208	48.9349	1.65719	0.150291	0	0	0	0	0
ENSG00000198053	-0.248594	1.16607	1.33009	0.28274	0.707471	SIRPA	protein_coding						2.26204	0.163334	1.90238	0.210467	0.150291	0	0	0	0	0
ENSG00000198818	0.075042	7.33157	1.21075	0.282745	0.707471	SFT2D1	protein_coding						156.707	5.1232	165.018	12.8719	0.150291	0	0	0	0	0
ENSG00000143382	-0.221502	1.55584	1.20974	0.282939	0.707785	ADAMTSL4	protein_coding						3.01207	0.487608	2.57698	0.331503	0.150099	0	0	0	0	0
ENSG00000278000	-0.336395	0.756228	1.20963	0.28296	0.707785		lncRNA						1.70869	0.576894	1.34301	0.604439	0.150099	0	0	0	0	0
ENSG00000142669	0.072397	9.28483	1.2093	0.283024	0.707831	SH3BGRL3	protein_coding						607.959	5.85288	639.281	31.2221	0.15007	0	0	0	0	0
ENSG00000124120	-0.0939337	4.85012	1.20867	0.283148	0.708027	TTPAL	protein_coding						29.5529	2.84821	27.7185	1.35583	0.14995	0	0	0	0	0
ENSG00000261140	-0.282556	0.889419	1.20792	0.283292	0.708276		lncRNA						1.83994	0.504678	1.52244	0.228411	0.149797	0	0	0	0	0
ENSG00000229292	-0.216335	1.53806	1.22691	0.283448	0.708553	RFPL4AL1	protein_coding						2.94473	0.231807	2.53478	0.338809	0.149628	0	0	0	0	0
ENSG00000247572	-0.212435	1.92772	1.20676	0.283519	0.708571	CKMT2-AS1	lncRNA						3.94623	0.924128	3.38907	0.381801	0.149617	0	0	0	0	0
ENSG00000104427	0.137448	3.12319	1.20662	0.283546	0.708571	ZC2HC1A	protein_coding						8.17554	0.961393	8.96432	0.161262	0.149617	0	0	0	0	0
ENSG00000170348	0.0699802	7.3091	1.20614	0.283639	0.70869	TMED10	protein_coding						154.579	2.74352	162.244	7.2379	0.149544	0	0	0	0	0
ENSG00000101161	-0.0714407	6.4284	1.20588	0.28369	0.708705	PRPF6	protein_coding						88.1117	3.36934	83.8454	0.97984	0.149535	0	0	0	0	0
ENSG00000168795	0.135761	3.0032	1.20541	0.28378	0.708757	ZBTB5	protein_coding						7.48707	0.0554794	8.21735	0.466711	0.149502	0	0	0	0	0
ENSG00000090263	-0.0848334	5.16297	1.20512	0.283837	0.708757	MRPS33	protein_coding						36.7571	2.51311	34.6333	0.912347	0.149502	0	0	0	0	0
ENSG00000182253	0.122266	3.80389	1.20487	0.283886	0.708757	SYNM	protein_coding						13.1705	1.67655	14.4051	1.36405	0.149502	0	0	0	0	0
ENSG00000177576	0.103231	3.95605	1.20448	0.283962	0.708757	C18orf32	protein_coding						14.8178	0.520853	15.8971	0.423427	0.149502	0	0	0	0	0
ENSG00000110931	0.102832	4.67831	1.20446	0.283965	0.708757	CAMKK2	protein_coding						24.474	2.69478	26.38	2.43405	0.149502	0	0	0	0	0
ENSG00000100462	0.0794127	7.93452	1.20437	0.283982	0.708757	PRMT5	protein_coding						237.701	15.2787	251.115	22.1688	0.149502	0	0	0	0	0
ENSG00000204839	-0.287467	1.19604	1.20412	0.284033	0.708769	MROH6	protein_coding						2.33227	0.482057	1.92429	0.808444	0.149495	0	0	0	0	0
ENSG00000084112	0.0756291	6.47801	1.20337	0.284178	0.709019	SSH1	protein_coding						86.6422	3.35261	91.2871	6.2155	0.149342	0	0	0	0	0
ENSG00000135686	-0.100935	4.49124	1.20308	0.284235	0.709048	KLHL36	protein_coding						23.1183	0.313434	21.4999	2.57233	0.149324	0	0	0	0	0
ENSG00000235381	0.361564	0.179412	1.23904	0.284327	0.709149		lncRNA						0.856128	0.174304	1.09858	0.334686	0.149262	0	0	0	0	0
ENSG00000091073	0.0863739	5.04805	1.20241	0.284366	0.709149	DTX2	protein_coding						31.9413	1.71331	33.8793	1.85434	0.149262	0	0	0	0	0
ENSG00000289523	-0.370877	0.12683	1.20196	0.284453	0.709254		lncRNA						1.05101	0.133707	0.819131	0.342512	0.149198	0	0	0	0	0
ENSG00000287856	0.0847331	5.03315	1.20141	0.284561	0.709411		protein_coding						31.6461	1.44323	33.5467	1.36046	0.149102	0	0	0	0	0
ENSG00000166833	-0.102594	5.67834	1.20096	0.284648	0.709504	NAV2	protein_coding						52.7705	8.72331	49.2555	3.44171	0.149045	0	0	0	0	0
ENSG00000141552	0.0845465	7.60133	1.2006	0.28472	0.709504	ANAPC11	protein_coding						188.412	21.43	199.755	14.6986	0.149045	0	0	0	0	0
ENSG00000104835	-0.112319	3.68121	1.20052	0.284734	0.709504	SARS2	protein_coding						13.1437	0.701245	12.1798	0.418277	0.149045	0	0	0	0	0
ENSG00000147457	0.0803342	5.90102	1.20023	0.284791	0.709532	CHMP7	protein_coding						57.8983	3.12384	61.1948	4.41939	0.149028	0	0	0	0	0
ENSG00000269858	0.0871494	5.00873	1.19996	0.284845	0.709553	EGLN2	protein_coding						31.0818	1.01357	33.0474	2.37594	0.149015	0	0	0	0	0
ENSG00000149970	-0.192999	1.85493	1.19884	0.285063	0.709949	CNKSR2	protein_coding						3.67432	0.30844	3.21927	0.285747	0.148773	0	0	0	0	0
ENSG00000121281	0.129067	3.37909	1.1984	0.285149	0.709949	ADCY7	protein_coding						9.77406	0.769045	10.6757	1.05751	0.148773	0	0	0	0	0
ENSG00000131944	-0.150443	2.65124	1.19835	0.28516	0.709949	FAAP24	protein_coding						6.45153	0.408697	5.80145	0.186608	0.148773	0	0	0	0	0
ENSG00000166128	0.0854194	5.61039	1.19822	0.285185	0.709949	RAB8B	protein_coding						47.2275	2.53477	50.0951	4.61176	0.148773	0	0	0	0	0
ENSG00000169375	0.0778509	5.61128	1.19628	0.285565	0.710635	SIN3A	protein_coding						47.3892	1.26792	50.0027	2.47991	0.148354	0	0	0	0	0
ENSG00000118939	0.0716926	6.34129	1.1959	0.28564	0.710635	UCHL3	protein_coding						78.9262	1.46519	82.8957	3.08771	0.148354	0	0	0	0	0
ENSG00000129534	-0.0787405	5.82737	1.19578	0.285663	0.710635	MIS18BP1	protein_coding						58.1702	4.20573	55.0903	1.58694	0.148354	0	0	0	0	0
ENSG00000111785	-0.0861781	4.74933	1.19517	0.285784	0.710635	RIC8B	protein_coding						27.544	0.698532	25.9412	0.51263	0.148354	0	0	0	0	0
ENSG00000163110	0.0687763	7.49652	1.19502	0.285813	0.710635	PDLIM5	protein_coding						176.117	4.97324	184.695	5.03577	0.148354	0	0	0	0	0
ENSG00000099203	0.0865313	5.49558	1.19476	0.285865	0.710635	TMED1	protein_coding						43.6125	0.814344	46.3604	5.01395	0.148354	0	0	0	0	0
ENSG00000198836	-0.0781194	6.04614	1.19465	0.285886	0.710635	OPA1	protein_coding						67.6653	4.67755	64.11	2.84621	0.148354	0	0	0	0	0
ENSG00000119681	-0.259634	1.14453	1.19447	0.28592	0.710635	LTBP2	protein_coding						2.22223	0.27861	1.88667	0.537228	0.148354	0	0	0	0	0
ENSG00000106404	-0.17	2.66607	1.19445	0.285924	0.710635	CLDN15	protein_coding						6.56696	0.650788	5.79449	1.18963	0.148354	0	0	0	0	0
ENSG00000078269	0.0810874	6.03655	1.19436	0.285942	0.710635	SYNJ2	protein_coding						63.688	5.54285	67.3011	3.5214	0.148354	0	0	0	0	0
ENSG00000243753	0.327895	0.425072	1.27371	0.285973	0.710635	HLA-L	transcribed_unprocessed_pseudogene						1.03367	0.322516	1.31437	0.0680825	0.148354	0	0	0	0	0
ENSG00000180376	-0.0968284	4.26127	1.19374	0.286065	0.710635	CCDC66	protein_coding						19.6811	1.087	18.3773	0.285501	0.148354	0	0	0	0	0
ENSG00000108384	-0.0907278	4.72029	1.19371	0.286071	0.710635	RAD51C	protein_coding						26.985	1.91183	25.3587	0.791482	0.148354	0	0	0	0	0
ENSG00000170961	-0.101405	5.0798	1.19331	0.28615	0.710635	HAS2	protein_coding						34.7894	5.25216	32.4457	1.46652	0.148354	0	0	0	0	0
ENSG00000143643	0.111112	3.92887	1.19284	0.286242	0.710635	TTC13	protein_coding						14.4909	0.0952539	15.6036	1.76353	0.148354	0	0	0	0	0
ENSG00000160688	0.0925987	4.72941	1.19268	0.286273	0.710635	FLAD1	protein_coding						25.5132	1.16886	27.202	2.16026	0.148354	0	0	0	0	0
ENSG00000204315	0.110627	3.79866	1.19263	0.286283	0.710635	FKBPL	protein_coding						13.237	0.402395	14.2954	1.11429	0.148354	0	0	0	0	0
ENSG00000204316	0.0886419	5.30255	1.19206	0.286394	0.710635	MRPL38	protein_coding						38.1548	3.37596	40.5535	2.73917	0.148354	0	0	0	0	0
ENSG00000233087	0.12766	3.2474	1.19168	0.28647	0.710635	RAB6D	protein_coding						8.90508	0.5754	9.7389	0.386216	0.148354	0	0	0	0	0
ENSG00000189057	-0.117872	4.8846	1.19161	0.286484	0.710635	FAM111B	protein_coding						30.502	5.49384	28.1407	3.23813	0.148354	0	0	0	0	0
ENSG00000186026	-0.214332	1.84806	1.19156	0.286494	0.710635	ZNF284	protein_coding						3.70333	0.756813	3.17528	0.60978	0.148354	0	0	0	0	0
ENSG00000267648	0.35828	0.190165	1.38445	0.286501	0.710635		transcribed_processed_pseudogene						0.855892	0.103025	1.09773	0.1913	0.148354	0	0	0	0	0
ENSG00000170906	-0.0738946	6.75126	1.19135	0.286534	0.710635	NDUFA3	protein_coding						110.363	5.05376	104.862	6.37391	0.148354	0	0	0	0	0
ENSG00000289472	-0.296186	0.884867	1.19098	0.286609	0.710635		lncRNA						1.85882	0.454273	1.51498	0.517892	0.148354	0	0	0	0	0
ENSG00000196323	-0.082077	6.55831	1.19078	0.286647	0.710635	ZBTB44	protein_coding						96.6711	9.79811	91.3786	5.33297	0.148354	0	0	0	0	0
ENSG00000274769	-0.177355	2.36281	1.19074	0.286655	0.710635		lncRNA						5.28082	0.344616	4.70451	0.898376	0.148354	0	0	0	0	0
ENSG00000113389	0.444524	-0.213954	1.19057	0.286689	0.710635	NPR3	protein_coding						0.576744	0.364299	0.802534	0.167882	0.148354	0	0	0	0	0
ENSG00000106052	0.0730799	7.55096	1.19036	0.286731	0.710635	TAX1BP1	protein_coding						182.566	10.8626	192.157	9.35483	0.148354	0	0	0	0	0
ENSG00000235100	0.233462	1.50752	1.18988	0.286826	0.710736		lncRNA						2.46617	0.147687	2.88865	0.758329	0.148292	0	0	0	0	0
ENSG00000229989	-0.16407	3.57988	1.18961	0.286879	0.710736	MIR181A1HG	lncRNA						12.5148	1.98518	11.1416	3.08742	0.148292	0	0	0	0	0
ENSG00000249437	-0.342923	0.306798	1.28183	0.286908	0.710736	NAIP	protein_coding						1.21486	0.259061	0.94588	0.210365	0.148292	0	0	0	0	0
ENSG00000088387	0.0976087	5.35833	1.18894	0.28701	0.710817	DOCK9	protein_coding						39.4247	4.61621	42.1711	4.3098	0.148242	0	0	0	0	0
ENSG00000203666	-0.142232	2.97307	1.18884	0.287031	0.710817	EFCAB2	protein_coding						8.04492	0.769967	7.30285	0.5826	0.148242	0	0	0	0	0
ENSG00000215769	-0.0828195	5.20392	1.1884	0.287117	0.710919	ARHGAP27P1-BPTFP1-KPNA2P3	lncRNA						37.7806	1.82251	35.6735	1.61251	0.14818	0	0	0	0	0
ENSG00000088854	-0.112151	4.0048	1.18784	0.287228	0.71108	DNAAF9	protein_coding						16.492	1.21214	15.274	1.74167	0.148082	0	0	0	0	0
ENSG00000132326	-0.223099	1.68245	1.187	0.287395	0.71133	PER2	protein_coding						3.27248	0.268984	2.78694	0.762175	0.147929	0	0	0	0	0
ENSG00000169242	-0.175238	2.18757	1.18645	0.287503	0.71133	EFNA1	protein_coding						4.66805	0.381081	4.11852	0.358012	0.147929	0	0	0	0	0
ENSG00000132275	-0.101461	4.25607	1.18639	0.287515	0.71133	RRP8	protein_coding						19.5862	1.00879	18.316	1.61919	0.147929	0	0	0	0	0
ENSG00000063601	0.0801446	5.13196	1.18602	0.287589	0.71133	MTMR1	protein_coding						33.9377	0.617271	35.883	0.513779	0.147929	0	0	0	0	0
ENSG00000206560	-0.0835837	6.44665	1.18592	0.287608	0.71133	ANKRD28	protein_coding						89.596	11.0783	84.5326	1.28185	0.147929	0	0	0	0	0
ENSG00000260118	-0.305719	0.631679	1.18582	0.287628	0.71133		lncRNA						1.53731	0.142436	1.22073	0.44101	0.147929	0	0	0	0	0
ENSG00000273542	0.218452	1.77786	1.18532	0.287727	0.71133	H4C12	protein_coding						3.04417	0.829996	3.51165	0.369267	0.147929	0	0	0	0	0
ENSG00000108591	0.0765114	5.52484	1.18529	0.287734	0.71133	DRG2	protein_coding						44.6748	1.09884	47.1028	1.24847	0.147929	0	0	0	0	0
ENSG00000230979	0.0898784	5.0906	1.18527	0.287738	0.71133		processed_pseudogene						32.9093	2.626	35.0112	2.44801	0.147929	0	0	0	0	0
ENSG00000283944	0.0863084	5.2577	1.18475	0.28784	0.71147	MIR4709	miRNA						36.95	1.80827	39.1769	3.26088	0.147843	0	0	0	0	0
ENSG00000171174	0.189128	2.11759	1.18416	0.287958	0.711621	RBKS	protein_coding						3.90248	0.750601	4.45266	0.350797	0.147751	0	0	0	0	0
ENSG00000151632	0.325974	0.423344	1.35892	0.287992	0.711621	AKR1C2	protein_coding						1.04608	0.098587	1.31409	0.215514	0.147751	0	0	0	0	0
ENSG00000147601	-0.0969292	4.61689	1.18244	0.288299	0.711913	TERF1	protein_coding						25.1542	1.63499	23.6002	2.12594	0.147573	0	0	0	0	0
ENSG00000005022	0.0764372	9.93389	1.18231	0.288326	0.711913	SLC25A5	protein_coding						952.106	51.2528	1003.85	54.566	0.147573	0	0	0	0	0
ENSG00000166557	0.0848583	5.97337	1.18214	0.288358	0.711913	TMED3	protein_coding						60.8342	2.31859	64.557	7.3143	0.147573	0	0	0	0	0
ENSG00000288905	0.299634	0.634181	1.35295	0.288363	0.711913	LSP1P5	lncRNA						1.24724	0.154704	1.52912	0.153058	0.147573	0	0	0	0	0
ENSG00000196693	-0.151282	2.65195	1.18208	0.288371	0.711913	ZNF33B	protein_coding						6.42919	0.581584	5.80233	0.154291	0.147573	0	0	0	0	0
ENSG00000258984	0.10577	3.94652	1.18202	0.288383	0.711913	UBE2F-SCLY	protein_coding						14.7208	0.906208	15.8007	0.816541	0.147573	0	0	0	0	0
ENSG00000114812	-0.165619	3.06265	1.1816	0.288465	0.711926	VIPR1	protein_coding						8.71421	1.65233	7.74335	1.40654	0.147565	0	0	0	0	0
ENSG00000173614	-0.155104	2.79105	1.18154	0.288479	0.711926	NMNAT1	protein_coding						7.09767	0.951759	6.39451	0.667105	0.147565	0	0	0	0	0
ENSG00000143486	0.0816501	5.68524	1.18111	0.288563	0.711971	EIF2D	protein_coding						49.8838	3.71138	52.7007	2.97601	0.147538	0	0	0	0	0
ENSG00000213160	-0.0990507	4.62225	1.18081	0.288624	0.711971	KLHL23	protein_coding						25.3384	2.81684	23.6589	1.42843	0.147538	0	0	0	0	0
ENSG00000303579	0.262729	1.31472	1.18076	0.288633	0.711971		lncRNA						2.11713	0.499629	2.55276	0.751968	0.147538	0	0	0	0	0
ENSG00000273084	0.298216	0.655847	1.36299	0.288758	0.712144	LINC03073	lncRNA						1.26073	0.182572	1.56378	0.0875663	0.147432	0	0	0	0	0
ENSG00000150433	0.111207	3.913	1.17973	0.288838	0.712144	TMEM218	protein_coding						14.3323	1.53045	15.4579	0.812607	0.147432	0	0	0	0	0
ENSG00000111358	0.0749025	5.74098	1.17963	0.288859	0.712144	GTF2H3	protein_coding						51.941	1.03145	54.7302	2.05043	0.147432	0	0	0	0	0
ENSG00000117620	-0.085099	5.16589	1.1787	0.289043	0.712144	SLC35A3	protein_coding						36.7679	2.08162	34.7217	2.07813	0.147432	0	0	0	0	0
ENSG00000074319	0.0727774	6.35981	1.17866	0.289052	0.712144	TSG101	protein_coding						79.9064	1.95296	84.0229	4.4184	0.147432	0	0	0	0	0
ENSG00000078246	0.0840012	5.08736	1.17862	0.28906	0.712144	TULP3	protein_coding						32.8404	1.83291	34.8236	1.34396	0.147432	0	0	0	0	0
ENSG00000234004	-0.0793835	5.86226	1.17847	0.28909	0.712144		processed_pseudogene						59.6505	3.49495	56.422	3.58473	0.147432	0	0	0	0	0
ENSG00000198618	0.0732891	8.19457	1.17846	0.289092	0.712144	PPIAP22	processed_pseudogene						285.364	10.1171	300.236	20.5276	0.147432	0	0	0	0	0
ENSG00000258429	0.134829	3.05625	1.17815	0.289153	0.712144	PDF	protein_coding						7.78908	0.379611	8.55749	0.621294	0.147432	0	0	0	0	0
ENSG00000301880	-0.309819	0.548474	1.22861	0.289158	0.712144		lncRNA						1.44498	0.393237	1.16479	0.125348	0.147432	0	0	0	0	0
ENSG00000183780	-0.144102	3.16128	1.17608	0.289567	0.712944	SLC35F3	protein_coding						9.19275	0.913699	8.3605	1.27277	0.146944	0	0	0	0	0
ENSG00000285625	-0.0865488	5.66841	1.17605	0.289574	0.712944		protein_coding						52.1863	2.83766	49.1154	5.2852	0.146944	0	0	0	0	0
ENSG00000267904	-0.261581	1.00136	1.27436	0.28969	0.713118		lncRNA						2.01968	0.360235	1.67262	0.0245618	0.146839	0	0	0	0	0
ENSG00000236439	-0.0743993	5.76082	1.17508	0.289767	0.713134	RPS27P8	processed_pseudogene						55.4468	1.17659	52.6935	1.77197	0.146829	0	0	0	0	0
ENSG00000173264	-0.0926312	4.9349	1.17498	0.289788	0.713134	GPR137	protein_coding						31.3605	2.17292	29.5075	2.69071	0.146829	0	0	0	0	0
ENSG00000181619	-0.270878	1.04863	1.17456	0.289872	0.713164	GPR135	protein_coding						2.07822	0.205199	1.72948	0.608111	0.146811	0	0	0	0	0
ENSG00000231527	-0.242901	1.19368	1.17435	0.289912	0.713164	FAM27C	lncRNA						2.30875	0.400627	1.95922	0.310422	0.146811	0	0	0	0	0
ENSG00000108352	-0.318	0.58168	1.17424	0.289936	0.713164	RAPGEFL1	protein_coding						1.5015	0.563327	1.18713	0.0937295	0.146811	0	0	0	0	0
ENSG00000065150	0.069624	7.14698	1.17398	0.289987	0.713166	IPO5	protein_coding						138.127	5.20527	145.007	5.25113	0.146809	0	0	0	0	0
ENSG00000130935	0.0714003	6.7485	1.17296	0.290191	0.713166	NOL11	protein_coding						104.703	0.39546	109.961	6.79174	0.146809	0	0	0	0	0
ENSG00000138646	0.0805818	5.21017	1.17296	0.290192	0.713166	HERC5	protein_coding						35.8377	1.14211	37.8686	1.50407	0.146809	0	0	0	0	0
ENSG00000225442	-0.325116	0.430528	1.17403	0.290217	0.713166	MPRIP-AS1	lncRNA						1.33035	0.318415	1.04038	0.298298	0.146809	0	0	0	0	0
ENSG00000161243	0.114005	4.04754	1.17274	0.290235	0.713166	FBXO27	protein_coding						15.7176	0.464902	16.9514	2.52308	0.146809	0	0	0	0	0
ENSG00000141428	0.0908828	4.68264	1.17264	0.290255	0.713166	C18orf21	protein_coding						24.7134	0.450545	26.2873	2.06806	0.146809	0	0	0	0	0
ENSG00000263272	0.0808521	5.88127	1.17255	0.290275	0.713166		lncRNA						57.1578	3.93988	60.4235	4.19106	0.146809	0	0	0	0	0
ENSG00000246273	-0.148546	3.14344	1.17241	0.290301	0.713166	SBF2-AS1	lncRNA						9.16823	1.81916	8.22741	0.310274	0.146809	0	0	0	0	0
ENSG00000259974	-0.133243	3.45497	1.17174	0.290437	0.713388	LINC00261	lncRNA						11.2613	1.80983	10.2963	0.597114	0.146674	0	0	0	0	0
ENSG00000168564	-0.0892289	4.62738	1.17145	0.290494	0.713416	CDKN2AIP	protein_coding						25.2884	1.23554	23.7919	0.774771	0.146657	0	0	0	0	0
ENSG00000173706	0.0810275	7.10006	1.17044	0.290699	0.71369	HEG1	protein_coding						133.095	13.8461	140.821	8.89579	0.146491	0	0	0	0	0
ENSG00000083544	-0.118805	3.50508	1.17033	0.290721	0.71369	TDRD3	protein_coding						11.6382	0.462086	10.7127	0.863439	0.146491	0	0	0	0	0
ENSG00000127452	0.0849799	5.89659	1.16919	0.290948	0.71369	FBXL12	protein_coding						57.6106	4.91053	61.0913	5.17685	0.146491	0	0	0	0	0
ENSG00000201221	-0.370932	0.126749	1.16908	0.290971	0.71369	RNU4-40P	snRNA						1.04986	0.119267	0.81712	0.381306	0.146491	0	0	0	0	0
ENSG00000169609	-0.113331	3.99386	1.16843	0.291103	0.71369	C15orf40	protein_coding						16.354	1.73931	15.1884	1.48734	0.146491	0	0	0	0	0
ENSG00000196367	0.100956	4.69224	1.16802	0.291184	0.71369	TRRAP	protein_coding						24.7644	1.21614	26.5105	3.52544	0.146491	0	0	0	0	0
ENSG00000153975	0.130789	3.19826	1.16765	0.291259	0.71369	ZUP1	protein_coding						8.58965	0.577889	9.44672	0.712376	0.146491	0	0	0	0	0
ENSG00000175061	0.0964168	9.5408	1.16735	0.29132	0.71369	SNHG29	lncRNA						719.888	117.104	769.523	60.3701	0.146491	0	0	0	0	0
ENSG00000185158	-0.139943	2.99967	1.16726	0.291337	0.71369	LRRC37B	protein_coding						8.23628	0.838701	7.43897	0.515356	0.146491	0	0	0	0	0
ENSG00000196204	0.0927808	4.62849	1.16722	0.291347	0.71369	RNF216P1	lncRNA						23.7875	2.09655	25.3596	0.728065	0.146491	0	0	0	0	0
ENSG00000196689	-0.243635	1.22265	1.16698	0.291394	0.71369	TRPV1	protein_coding						2.34888	0.543196	1.9921	0.18452	0.146491	0	0	0	0	0
ENSG00000115137	-0.175631	2.48502	1.16685	0.291421	0.71369	DNAJC27	protein_coding						5.78841	1.01141	5.13175	0.758311	0.146491	0	0	0	0	0
ENSG00000177479	0.0752876	6.66314	1.16665	0.29146	0.71369	ARIH2	protein_coding						98.4797	7.16798	103.78	5.12761	0.146491	0	0	0	0	0
ENSG00000198740	-0.10769	4.13977	1.16665	0.29146	0.71369	ZNF652	protein_coding						18.0915	1.48978	16.8278	1.70646	0.146491	0	0	0	0	0
ENSG00000279700	-0.29321	0.906262	1.16655	0.291482	0.71369		TEC						1.90675	0.584673	1.53844	0.420559	0.146491	0	0	0	0	0
ENSG00000165168	0.330873	0.875311	1.16645	0.291501	0.71369	CYBB	protein_coding						1.48185	0.414643	1.90376	0.91185	0.146491	0	0	0	0	0
ENSG00000227398	-0.173276	2.43493	1.16624	0.291544	0.71369	KIF9-AS1	lncRNA						5.57385	0.560794	4.9022	0.856859	0.146491	0	0	0	0	0
ENSG00000175110	-0.0747743	6.35064	1.16576	0.291641	0.71369	MRPS22	protein_coding						83.5585	2.21917	79.2965	5.70719	0.146491	0	0	0	0	0
ENSG00000214174	-0.287316	0.738333	1.32152	0.291702	0.71369	AMZ2P1	transcribed_unprocessed_pseudogene						1.66775	0.250454	1.35748	0.0505539	0.146491	0	0	0	0	0
ENSG00000199744	-0.268694	0.90483	1.17092	0.291794	0.71369	SNORD36A	snoRNA						1.85561	0.331998	1.53836	0.315847	0.146491	0	0	0	0	0
ENSG00000126775	-0.104687	3.98519	1.16495	0.291804	0.71369	ATG14	protein_coding						16.2524	1.39034	15.0985	0.270334	0.146491	0	0	0	0	0
ENSG00000285330	-0.143335	2.7451	1.16489	0.291816	0.71369		protein_coding						6.87024	0.10897	6.21036	0.338898	0.146491	0	0	0	0	0
ENSG00000113384	0.0718335	6.8061	1.16475	0.291844	0.71369	GOLPH3	protein_coding						108.972	3.09344	114.47	7.1695	0.146491	0	0	0	0	0
ENSG00000185591	0.0791965	5.95383	1.16455	0.291885	0.71369	SP1	protein_coding						60.0975	3.59142	63.498	4.4975	0.146491	0	0	0	0	0
ENSG00000165376	-0.322532	0.555318	1.16453	0.291889	0.71369	CLDN2	protein_coding						1.4578	0.474784	1.17372	0.339663	0.146491	0	0	0	0	0
ENSG00000081913	0.115275	3.82364	1.16437	0.291921	0.71369	PHLPP1	protein_coding						13.4397	1.52133	14.5341	1.07418	0.146491	0	0	0	0	0
ENSG00000087258	-0.29289	0.68088	1.2071	0.291946	0.71369	GNAO1	protein_coding						1.5791	0.271876	1.28224	0.289979	0.146491	0	0	0	0	0
ENSG00000147679	0.0767049	5.39988	1.16405	0.291986	0.71369	UTP23	protein_coding						40.9396	0.542164	43.198	1.18055	0.146491	0	0	0	0	0
ENSG00000227124	0.171385	2.27957	1.16403	0.29199	0.71369	ZNF717	protein_coding						4.40099	0.523228	4.97616	0.333449	0.146491	0	0	0	0	0
ENSG00000215305	-0.103438	3.93501	1.16399	0.291998	0.71369	VPS16	protein_coding						15.6822	0.877136	14.6022	0.428606	0.146491	0	0	0	0	0
ENSG00000230185	0.279945	0.941107	1.1637	0.292057	0.71369	HSDL2-AS1	lncRNA						1.57153	0.555016	1.932	0.176325	0.146491	0	0	0	0	0
ENSG00000172594	0.143824	2.96104	1.16367	0.292063	0.71369	SMPDL3A	protein_coding						7.24737	0.807964	7.98386	0.753952	0.146491	0	0	0	0	0
ENSG00000075240	-0.169651	2.5432	1.16334	0.292129	0.713694	GRAMD4	protein_coding						5.97985	0.536844	5.29567	1.0101	0.146488	0	0	0	0	0
ENSG00000103199	-0.139082	2.94668	1.16321	0.292156	0.713694	ZNF500	protein_coding						7.89982	0.382618	7.20074	0.638171	0.146488	0	0	0	0	0
ENSG00000141873	0.092924	5.97979	1.16247	0.292306	0.713758	SLC39A3	protein_coding						61.0451	9.13257	64.9868	2.54485	0.146449	0	0	0	0	0
ENSG00000110723	-0.181986	2.42515	1.1623	0.29234	0.713758	EXPH5	protein_coding						5.49987	1.17431	4.85803	0.559553	0.146449	0	0	0	0	0
ENSG00000164920	-0.132497	3.23571	1.16225	0.292351	0.713758	OSR2	protein_coding						9.65983	0.770538	8.85253	0.875987	0.146449	0	0	0	0	0
ENSG00000215417	-0.199434	2.42281	1.16218	0.292365	0.713758	MIR17HG	lncRNA						5.60533	1.24148	4.83717	1.14725	0.146449	0	0	0	0	0
ENSG00000185298	0.0789698	5.96132	1.16102	0.2926	0.71422	CCDC137	protein_coding						60.4587	4.72187	63.8139	3.23254	0.146168	0	0	0	0	0
ENSG00000100994	0.0688598	6.57299	1.16001	0.292805	0.714611	PYGB	protein_coding						92.7952	2.08028	97.3017	2.24835	0.14593	0	0	0	0	0
ENSG00000196562	0.266901	1.16216	1.15911	0.292988	0.714695	SULF2	protein_coding						1.87689	0.54849	2.2907	0.523935	0.145879	0	0	0	0	0
ENSG00000166454	0.0817112	4.95559	1.1591	0.29299	0.714695	ATMIN	protein_coding						29.9809	0.661209	31.7533	0.531931	0.145879	0	0	0	0	0
ENSG00000196922	-0.319358	0.444943	1.27499	0.293004	0.714695	ZNF252P	transcribed_unprocessed_pseudogene						1.32955	0.289375	1.0711	0.115775	0.145879	0	0	0	0	0
ENSG00000135974	0.114379	3.60429	1.15875	0.29306	0.714695	C2orf49	protein_coding						11.5248	0.3754	12.4979	0.955458	0.145879	0	0	0	0	0
ENSG00000175662	-0.11294	4.17538	1.15871	0.293068	0.714695	TOM1L2	protein_coding						18.6078	0.0467339	17.188	2.91096	0.145879	0	0	0	0	0
ENSG00000182199	-0.0755133	7.12848	1.15829	0.293154	0.714795	SHMT2	protein_coding						143.388	11.4124	136.056	7.07605	0.145819	0	0	0	0	0
ENSG00000198742	0.094668	4.50091	1.15792	0.293229	0.7148	SMURF1	protein_coding						21.727	0.637578	23.1867	2.0263	0.145816	0	0	0	0	0
ENSG00000145495	-0.0764385	6.96448	1.15783	0.293248	0.7148	MARCHF6	protein_coding						127.962	10.1079	121.37	7.3215	0.145816	0	0	0	0	0
ENSG00000164934	-0.0763511	6.52455	1.15706	0.293403	0.715054	DCAF13	protein_coding						94.3894	7.35909	89.442	4.55118	0.145661	0	0	0	0	0
ENSG00000166592	-0.146577	3.08556	1.15682	0.293453	0.715054	RRAD	protein_coding						8.74625	1.51133	7.89654	0.560105	0.145661	0	0	0	0	0
ENSG00000175324	0.0805401	6.21232	1.15664	0.293489	0.715054	LSM1	protein_coding						71.9268	4.36799	75.9781	6.92627	0.145661	0	0	0	0	0
ENSG00000101574	0.0993086	4.21753	1.15562	0.293698	0.715452	METTL4	protein_coding						17.8195	0.947404	19.0413	1.35614	0.145419	0	0	0	0	0
ENSG00000172717	0.139144	2.96873	1.15498	0.293828	0.715657	GARIN2	protein_coding						7.29719	0.763707	8.04597	0.429867	0.145295	0	0	0	0	0
ENSG00000185818	-0.192873	2.11255	1.15456	0.293914	0.715756	NAT8L	protein_coding						4.43133	0.649516	3.87414	0.752284	0.145235	0	0	0	0	0
ENSG00000081853	0.373792	0.0465467	1.3886	0.293985	0.715791	PCDHGA2	protein_coding						0.754949	0.0593451	0.981342	0.143554	0.145214	0	0	0	0	0
ENSG00000125650	0.178228	2.2528	1.15396	0.294035	0.715791	PSPN	protein_coding						4.3161	0.503036	4.91122	0.681431	0.145214	0	0	0	0	0
ENSG00000289839	0.352227	0.34092	1.15374	0.29408	0.715791		lncRNA						0.971116	0.385806	1.22676	0.381148	0.145214	0	0	0	0	0
ENSG00000115816	-0.0914592	5.80832	1.1533	0.29417	0.715791	CEBPZ	protein_coding						57.5475	8.36008	54.1228	1.44618	0.145214	0	0	0	0	0
ENSG00000158417	-0.0834236	7.66743	1.15315	0.294201	0.715791	EIF5B	protein_coding						208.929	25.0323	197.314	11.6651	0.145214	0	0	0	0	0
ENSG00000272368	-0.289947	0.69313	1.27568	0.294244	0.715791		lncRNA						1.5944	0.185461	1.30089	0.220995	0.145214	0	0	0	0	0
ENSG00000075618	-0.0891464	5.28334	1.15292	0.294248	0.715791	FSCN1	protein_coding						39.9748	3.77422	37.618	2.76402	0.145214	0	0	0	0	0
ENSG00000267121	0.199933	1.95111	1.1525	0.294334	0.715792	FMNL1-DT	lncRNA						3.45917	0.533889	3.97652	0.720741	0.145213	0	0	0	0	0
ENSG00000143772	0.230631	1.35671	1.15247	0.29434	0.715792	ITPKB	protein_coding						2.2023	0.46447	2.60221	0.287866	0.145213	0	0	0	0	0
ENSG00000197256	-0.0738099	6.25525	1.15113	0.294615	0.716349	KANK2	protein_coding						78.1131	5.39984	74.2695	0.785531	0.144875	0	0	0	0	0
ENSG00000127184	-0.0694897	8.71287	1.15082	0.294678	0.716392	COX7C	protein_coding						429.582	18.4605	409.355	9.22173	0.144849	0	0	0	0	0
ENSG00000136867	0.101184	4.32318	1.14889	0.295073	0.71724	SLC31A2	protein_coding						19.1101	2.04702	20.528	1.02901	0.144335	0	0	0	0	0
ENSG00000095739	0.110439	3.85554	1.14817	0.295221	0.717252	BAMBI	protein_coding						13.7768	0.896993	14.8988	1.32998	0.144328	0	0	0	0	0
ENSG00000119888	-0.141317	3.05215	1.14802	0.29525	0.717252	EPCAM	protein_coding						8.55078	0.694907	7.70998	1.02354	0.144328	0	0	0	0	0
ENSG00000272758	-0.282029	1.05458	1.1479	0.295276	0.717252	WDR5B-DT	lncRNA						2.1281	0.654296	1.74067	0.487674	0.144328	0	0	0	0	0
ENSG00000136861	-0.0891019	4.79876	1.14726	0.295407	0.717252	CDK5RAP2	protein_coding						28.5202	0.245419	26.8645	2.30771	0.144328	0	0	0	0	0
ENSG00000196262	0.078375	10.7318	1.14721	0.295418	0.717252	PPIA	protein_coding						1654.27	53.2756	1746.64	131.115	0.144328	0	0	0	0	0
ENSG00000081059	-0.221993	1.54249	1.14714	0.295432	0.717252	TCF7	protein_coding						2.97243	0.401202	2.56131	0.546977	0.144328	0	0	0	0	0
ENSG00000155304	0.0744105	5.89828	1.14701	0.295458	0.717252	HSPA13	protein_coding						57.9479	0.363168	61.0097	3.58404	0.144328	0	0	0	0	0
ENSG00000164258	-0.0751771	6.7891	1.14697	0.295468	0.717252	NDUFS4	protein_coding						113.389	9.76888	107.566	3.40688	0.144328	0	0	0	0	0
ENSG00000198108	-0.243579	1.13492	1.16965	0.295507	0.717252	CHSY3	protein_coding						2.19016	0.382305	1.86177	0.210561	0.144328	0	0	0	0	0
ENSG00000110455	-0.350129	0.195866	1.19998	0.295537	0.717252	ACCS	protein_coding						1.09434	0.253327	0.86581	0.237277	0.144328	0	0	0	0	0
ENSG00000161618	0.0884081	4.77235	1.14641	0.295581	0.717252	ALDH16A1	protein_coding						26.3461	0.962728	28.0431	1.99943	0.144328	0	0	0	0	0
ENSG00000144893	-0.38188	0.0899468	1.14576	0.295715	0.717466	MED12L	protein_coding						1.00835	0.380991	0.779822	0.260963	0.144199	0	0	0	0	0
ENSG00000174796	0.111636	3.62367	1.14531	0.295809	0.717472	THAP6	protein_coding						11.7096	0.612246	12.6515	0.516328	0.144195	0	0	0	0	0
ENSG00000246560	0.282424	0.874552	1.1453	0.295809	0.717472	UBE2D3-AS1	lncRNA						1.50711	0.326912	1.85088	0.538297	0.144195	0	0	0	0	0
ENSG00000183605	-0.0901791	4.78281	1.14406	0.296065	0.717757	SFXN4	protein_coding						28.2437	1.22183	26.5503	2.28025	0.144022	0	0	0	0	0
ENSG00000220370	0.137624	3.5054	1.14388	0.296103	0.717757		processed_pseudogene						10.7113	2.00662	11.7184	1.20912	0.144022	0	0	0	0	0
ENSG00000115170	0.115636	3.84736	1.14301	0.296283	0.717757	ACVR1	protein_coding						13.6325	1.88887	14.7855	0.619595	0.144022	0	0	0	0	0
ENSG00000134259	0.0977343	4.22995	1.14296	0.296292	0.717757	NGF	protein_coding						17.9723	1.4805	19.2273	0.258858	0.144022	0	0	0	0	0
ENSG00000033050	0.0706286	6.36528	1.14296	0.296292	0.717757	ABCF2	protein_coding						80.2496	2.80146	84.2996	2.86007	0.144022	0	0	0	0	0
ENSG00000103599	-0.391478	-0.0840198	1.23758	0.296295	0.717757	IQCH	protein_coding						0.881721	0.14589	0.682692	0.244906	0.144022	0	0	0	0	0
ENSG00000258724	-0.331344	0.333945	1.28495	0.29632	0.717757	PINX1	protein_coding						1.22799	0.0702228	0.982177	0.246517	0.144022	0	0	0	0	0
ENSG00000092929	0.0804071	5.86521	1.14278	0.296329	0.717757	UNC13D	protein_coding						56.5403	3.7036	59.7504	4.63099	0.144022	0	0	0	0	0
ENSG00000298098	-0.351182	0.195525	1.14273	0.296339	0.717757		lncRNA						1.09604	0.238411	0.852481	0.317301	0.144022	0	0	0	0	0
ENSG00000168209	-0.0982953	6.63799	1.14232	0.296423	0.717789	DDIT4	protein_coding						102.898	18.3778	96.111	7.8506	0.144003	0	0	0	0	0
ENSG00000136720	-0.104545	4.02779	1.14222	0.296444	0.717789	HS6ST1	protein_coding						16.6924	1.47187	15.5772	0.765496	0.144003	0	0	0	0	0
ENSG00000283805	0.31399	0.606602	1.14083	0.296731	0.718292	MIR636	miRNA						1.22201	0.374413	1.49071	0.45738	0.143699	0	0	0	0	0
ENSG00000145916	0.115322	3.97842	1.14068	0.296762	0.718292	RMND5B	protein_coding						15.0293	1.9461	16.2565	1.43893	0.143699	0	0	0	0	0
ENSG00000240972	0.0923661	8.74418	1.14055	0.29679	0.718292	MIF	protein_coding						415.039	57.2498	442.446	46.3421	0.143699	0	0	0	0	0
ENSG00000204681	-0.159899	2.91292	1.13981	0.296942	0.718444	GABBR1	protein_coding						7.80379	0.753326	6.96046	1.54429	0.143607	0	0	0	0	0
ENSG00000138134	-0.0832302	5.65476	1.13971	0.296964	0.718444	STAMBPL1	protein_coding						51.6853	1.85704	48.6978	5.08108	0.143607	0	0	0	0	0
ENSG00000178952	0.0714141	7.10607	1.13958	0.29699	0.718444	TUFM	protein_coding						134.211	1.84391	141.056	10.3359	0.143607	0	0	0	0	0
ENSG00000186517	-0.40575	0.0160684	1.13884	0.297144	0.718682	ARHGAP30	protein_coding						0.96881	0.119768	0.749991	0.489691	0.143463	0	0	0	0	0
ENSG00000123131	0.0803143	7.89509	1.13866	0.29718	0.718682	PRDX4	protein_coding						231.355	25.1161	244.524	14.9761	0.143463	0	0	0	0	0
ENSG00000175970	-0.105309	4.12058	1.13831	0.297253	0.718747	UNC119B	protein_coding						17.8372	1.52467	16.5789	1.43066	0.143424	0	0	0	0	0
ENSG00000068024	0.128525	3.12242	1.13746	0.29743	0.719021	HDAC4	protein_coding						8.14898	0.517732	8.91873	0.278878	0.143259	0	0	0	0	0
ENSG00000230002	-0.233941	1.29414	1.13695	0.297535	0.719021	ALMS1-IT1	lncRNA						2.46955	0.32809	2.10087	0.424761	0.143259	0	0	0	0	0
ENSG00000213089	0.160103	2.59379	1.13688	0.297549	0.719021	PDCL3P5	processed_pseudogene						5.53512	0.41367	6.16859	0.945837	0.143259	0	0	0	0	0
ENSG00000137812	-0.0924794	5.71327	1.13675	0.297575	0.719021	KNL1	protein_coding						53.8744	7.58581	50.5779	3.20445	0.143259	0	0	0	0	0
ENSG00000243646	0.100889	4.15747	1.1365	0.297629	0.719021	IL10RB	protein_coding						17.0872	1.25538	18.3328	1.20467	0.143259	0	0	0	0	0
ENSG00000111906	0.0768755	5.42402	1.13644	0.297641	0.719021	HDDC2	protein_coding						41.6334	1.59217	43.9345	1.3513	0.143259	0	0	0	0	0
ENSG00000138439	-0.228593	1.50057	1.13565	0.297804	0.719303	FAM117B	protein_coding						2.86569	0.435752	2.45873	0.59141	0.143088	0	0	0	0	0
ENSG00000291078	-0.119583	3.47768	1.13435	0.298074	0.719844		lncRNA						11.4378	0.234205	10.5091	1.08093	0.142762	0	0	0	0	0
ENSG00000144029	-0.0721603	6.27453	1.13387	0.298175	0.719977	MRPS5	protein_coding						79.1473	4.591	75.3375	1.5128	0.142682	0	0	0	0	0
ENSG00000135437	-0.375505	0.022358	1.14147	0.298248	0.720043	RDH5	protein_coding						0.982595	0.37456	0.742362	0.0935628	0.142642	0	0	0	0	0
ENSG00000159322	0.0882885	5.02908	1.13286	0.298385	0.720263	ADPGK	protein_coding						31.4848	3.14051	33.4732	1.12437	0.142509	0	0	0	0	0
ENSG00000188229	0.0722525	9.35463	1.13211	0.298542	0.720422	TUBB4B	protein_coding						638.168	23.8659	670.937	37.5442	0.142413	0	0	0	0	0
ENSG00000182923	-0.123905	3.58925	1.1321	0.298543	0.720422	CEP63	protein_coding						12.3781	0.200311	11.3982	1.75369	0.142413	0	0	0	0	0
ENSG00000137710	-0.0686976	6.96667	1.13125	0.29872	0.720655	RDX	protein_coding						127.899	3.4916	121.974	5.691	0.142272	0	0	0	0	0
ENSG00000175315	-0.133583	3.16391	1.13053	0.298871	0.720655	CST6	protein_coding						9.20608	0.454243	8.39787	1.04228	0.142272	0	0	0	0	0
ENSG00000290439	0.287534	0.689462	1.20569	0.298925	0.720655	HSD17B7P2	lncRNA						1.3055	0.163004	1.59502	0.343113	0.142272	0	0	0	0	0
ENSG00000087206	0.0908564	5.05078	1.13015	0.29895	0.720655	UIMC1	protein_coding						31.9348	2.52605	33.961	3.14043	0.142272	0	0	0	0	0
ENSG00000272079	0.270564	1.00427	1.13012	0.298957	0.720655		lncRNA						1.68908	0.427699	2.02844	0.492302	0.142272	0	0	0	0	0
ENSG00000143373	0.180168	2.13162	1.12974	0.299036	0.720655	ZNF687	protein_coding						3.95442	0.195107	4.50932	0.765991	0.142272	0	0	0	0	0
ENSG00000128694	0.136453	2.96596	1.12961	0.299062	0.720655	OSGEPL1	protein_coding						7.26869	0.747687	8.01303	0.142563	0.142272	0	0	0	0	0
ENSG00000268083	0.0860655	4.88664	1.12913	0.299162	0.720655		protein_coding						28.5073	1.93796	30.3205	1.19161	0.142272	0	0	0	0	0
ENSG00000137970	-0.070707	6.60912	1.12861	0.299271	0.720655	RPL7P9	processed_pseudogene						99.8602	2.53809	95.0355	5.50459	0.142272	0	0	0	0	0
ENSG00000114473	0.206102	1.77056	1.12854	0.299285	0.720655	IQCG	protein_coding						3.03283	0.681281	3.49752	0.36676	0.142272	0	0	0	0	0
ENSG00000108852	-0.167891	2.5364	1.12833	0.29933	0.720655	MPP2	protein_coding						5.93005	1.00418	5.28804	0.664285	0.142272	0	0	0	0	0
ENSG00000110756	0.102299	3.98338	1.12808	0.299381	0.720655	HPS5	protein_coding						15.0906	0.609203	16.2029	1.09962	0.142272	0	0	0	0	0
ENSG00000167674	0.0741656	6.10891	1.12786	0.299427	0.720655	HDGFL2	protein_coding						67.048	3.73591	70.6163	3.28369	0.142272	0	0	0	0	0
ENSG00000135052	0.0721188	6.22833	1.12786	0.299428	0.720655	GOLM1	protein_coding						72.8923	4.23028	76.7039	1.61525	0.142272	0	0	0	0	0
ENSG00000068383	0.0986003	4.25066	1.12745	0.299513	0.720655	INPP5A	protein_coding						18.1937	1.32384	19.5023	1.26043	0.142272	0	0	0	0	0
ENSG00000178950	-0.117472	3.9849	1.12737	0.29953	0.720655	GAK	protein_coding						16.3622	2.05025	15.0848	1.79184	0.142272	0	0	0	0	0
ENSG00000212643	-0.348093	0.194366	1.29615	0.299559	0.720655	ZRSR2P1	transcribed_processed_pseudogene						1.10007	0.113912	0.864868	0.186236	0.142272	0	0	0	0	0
ENSG00000124762	0.0712045	6.51475	1.12703	0.299602	0.720655	CDKN1A	protein_coding						89.0354	4.9235	93.5401	3.15009	0.142272	0	0	0	0	0
ENSG00000112624	0.131039	3.61232	1.12684	0.299641	0.720655	BICRAL	protein_coding						11.4572	2.09271	12.5937	1.08768	0.142272	0	0	0	0	0
ENSG00000140025	0.0975811	4.31672	1.12666	0.299679	0.720655	EFCAB11	protein_coding						19.1229	1.58856	20.4299	1.12816	0.142272	0	0	0	0	0
ENSG00000105355	0.0728373	7.25062	1.12657	0.299698	0.720655	PLIN3	protein_coding						148.329	6.91476	156.036	11.4083	0.142272	0	0	0	0	0
ENSG00000249898	0.310186	0.514806	1.12646	0.299722	0.720655	MCPH1-AS1	lncRNA						1.12262	0.259421	1.4186	0.376932	0.142272	0	0	0	0	0
ENSG00000179743	0.142815	3.27433	1.1264	0.299733	0.720655	SPEN-AS1	lncRNA						9.03632	1.6226	10.0202	1.08502	0.142272	0	0	0	0	0
ENSG00000118454	-0.0960858	5.32298	1.1262	0.299776	0.720655	ANKRD13C	protein_coding						41.1436	5.8342	38.4925	2.6359	0.142272	0	0	0	0	0
ENSG00000205981	-0.0840054	5.76118	1.12613	0.29979	0.720655	DNAJC19	protein_coding						55.7417	6.27872	52.4879	1.49794	0.142272	0	0	0	0	0
ENSG00000138675	0.0733327	5.76004	1.12589	0.29984	0.720665	FGF5	protein_coding						52.667	0.973023	55.3704	2.32491	0.142266	0	0	0	0	0
ENSG00000196591	-0.0719765	7.65655	1.12565	0.29989	0.720674	HDAC2	protein_coding						206.564	14.2317	196.561	8.92615	0.142261	0	0	0	0	0
ENSG00000146648	0.0904532	7.38075	1.12461	0.300108	0.721089	EGFR	protein_coding						161.206	19.889	171.761	19.3443	0.142011	0	0	0	0	0
ENSG00000175984	0.20122	1.7605	1.12434	0.300164	0.721113	DENND2C	protein_coding						2.99198	0.387039	3.4396	0.549273	0.141997	0	0	0	0	0
ENSG00000027001	0.169487	2.6732	1.12374	0.300291	0.721307	MIPEP	protein_coding						5.87979	1.0308	6.58253	1.1436	0.14188	0	0	0	0	0
ENSG00000168872	0.0833972	4.98163	1.12344	0.300355	0.721349	DDX19A	protein_coding						30.5083	1.12912	32.3148	1.864	0.141854	0	0	0	0	0
ENSG00000101608	0.0714622	8.78564	1.12268	0.300513	0.721597	MYL12A	protein_coding						430.27	24.8989	452.034	19.5072	0.141705	0	0	0	0	0
ENSG00000118162	0.128718	3.69015	1.12251	0.30055	0.721597	KPTN	protein_coding						12.2389	2.24651	13.2877	0.897152	0.141705	0	0	0	0	0
ENSG00000179271	0.0802983	8.40502	1.12187	0.300685	0.721732	GADD45GIP1	protein_coding						329.434	15.4117	348.331	40.6858	0.141624	0	0	0	0	0
ENSG00000269044	-0.135861	3.02201	1.1218	0.300698	0.721732		lncRNA						8.30647	0.936617	7.59333	0.244774	0.141624	0	0	0	0	0
ENSG00000197579	-0.0812767	5.32048	1.12152	0.300758	0.721765	TOPORS	protein_coding						40.865	3.26828	38.6679	0.704243	0.141604	0	0	0	0	0
ENSG00000164096	0.0733631	6.64665	1.12047	0.300978	0.722181	C4orf3	protein_coding						97.5542	8.13338	102.568	1.78169	0.141354	0	0	0	0	0
ENSG00000253603	-0.271899	1.10946	1.12024	0.301028	0.72219	CERNA3	lncRNA						2.21365	0.692322	1.80679	0.373433	0.141348	0	0	0	0	0
ENSG00000122359	0.0666581	7.23129	1.11987	0.301104	0.722263	ANXA11	protein_coding						146.613	2.40741	153.599	5.35972	0.141305	0	0	0	0	0
ENSG00000227671	-0.310487	0.486992	1.1436	0.301193	0.722366	ZNF731P	transcribed_unprocessed_pseudogene						1.37897	0.159509	1.09523	0.366649	0.141243	0	0	0	0	0
ENSG00000110048	0.0817287	5.93583	1.11792	0.301516	0.722754	OSBP	protein_coding						59.261	4.76284	62.7273	5.14808	0.141009	0	0	0	0	0
ENSG00000105676	0.0799385	5.87399	1.11789	0.301523	0.722754	ARMC6	protein_coding						56.8794	3.95733	60.1561	4.70125	0.141009	0	0	0	0	0
ENSG00000263244	-0.108033	3.74824	1.11785	0.301532	0.722754		lncRNA						13.7959	0.778452	12.7832	0.724428	0.141009	0	0	0	0	0
ENSG00000162735	0.0790083	5.55055	1.11772	0.301559	0.722754	PEX19	protein_coding						45.4652	2.78076	48.0282	2.69748	0.141009	0	0	0	0	0
ENSG00000214338	0.343562	0.221191	1.20898	0.301586	0.722754	MTCL3	protein_coding						0.881344	0.236392	1.12866	0.208246	0.141009	0	0	0	0	0
ENSG00000132471	-0.0719077	6.44069	1.11691	0.30173	0.722989	WBP2	protein_coding						88.87	1.50984	84.5657	5.74215	0.140868	0	0	0	0	0
ENSG00000161202	0.0851323	5.21087	1.11655	0.301805	0.723058	DVL3	protein_coding						35.75	2.94117	37.9533	2.28351	0.140827	0	0	0	0	0
ENSG00000124783	0.0715482	8.29281	1.11606	0.301909	0.723135	SSR1	protein_coding						305.634	16.8765	321.16	18.0319	0.140781	0	0	0	0	0
ENSG00000117859	-0.0853613	5.55791	1.11597	0.301929	0.723135	OSBPL9	protein_coding						48.2601	5.28522	45.5202	2.29957	0.140781	0	0	0	0	0
ENSG00000174307	-0.112945	3.80471	1.11491	0.302153	0.723561	PHLDA3	protein_coding						14.3764	1.02769	13.3142	1.44867	0.140525	0	0	0	0	0
ENSG00000152518	0.0672391	6.69882	1.1145	0.302239	0.723656	ZFP36L2	protein_coding						101.274	3.3817	106.135	1.32497	0.140468	0	0	0	0	0
ENSG00000143546	-0.384367	0.213693	1.11397	0.302351	0.723777	S100A8	protein_coding						1.13618	0.397717	0.885172	0.473457	0.140395	0	0	0	0	0
ENSG00000227354	-0.184683	1.87986	1.11383	0.302382	0.723777	RBM26-AS1	lncRNA						3.75092	0.27837	3.30107	0.331623	0.140395	0	0	0	0	0
ENSG00000091262	0.298146	0.583407	1.30041	0.302454	0.723838	ABCC6	protein_coding						1.19161	0.14647	1.48076	0.127464	0.140359	0	0	0	0	0
ENSG00000235363	-0.166116	3.25719	1.112	0.302769	0.724481	SNRPGP10	processed_pseudogene						10.0012	3.09468	8.86126	0.589011	0.139973	0	0	0	0	0
ENSG00000224043	0.339531	0.620311	1.11059	0.303068	0.725087	CCNT2-AS1	lncRNA						1.23804	0.55603	1.53643	0.493506	0.13961	0	0	0	0	0
ENSG00000187688	-0.328504	0.588287	1.10959	0.303281	0.725369	TRPV2	protein_coding						1.49983	0.458416	1.2085	0.535571	0.139441	0	0	0	0	0
ENSG00000183873	-0.095228	4.57562	1.10955	0.303291	0.725369	SCN5A	protein_coding						24.509	2.191	22.8635	1.70147	0.139441	0	0	0	0	0
ENSG00000071564	0.0772695	5.8442	1.1092	0.303365	0.725369	TCF3	protein_coding						55.6935	4.73784	58.8111	1.27144	0.139441	0	0	0	0	0
ENSG00000122986	-0.177435	2.07712	1.10917	0.303372	0.725369	HVCN1	protein_coding						4.30575	0.392394	3.82411	0.44065	0.139441	0	0	0	0	0
ENSG00000143248	0.263202	0.956034	1.10836	0.303544	0.725672	RGS5	protein_coding						1.6138	0.159422	1.92211	0.535749	0.13926	0	0	0	0	0
ENSG00000303404	-0.160637	2.84906	1.10796	0.303629	0.725764		lncRNA						7.45939	0.677201	6.65201	1.53089	0.139204	0	0	0	0	0
ENSG00000103591	0.0946316	4.90994	1.10773	0.303678	0.725771	AAGAB	protein_coding						28.8672	2.60195	30.8194	3.25358	0.139201	0	0	0	0	0
ENSG00000169738	-0.0793017	5.91025	1.10674	0.303888	0.726094	DCXR	protein_coding						61.6503	2.04472	58.4099	5.75769	0.139007	0	0	0	0	0
ENSG00000277791	0.0923186	9.62845	1.10663	0.303913	0.726094	PSMB3	protein_coding						766.074	99.4763	816.54	93.8426	0.139007	0	0	0	0	0
ENSG00000178974	0.0797599	5.46989	1.10644	0.303953	0.726094	FBXO34	protein_coding						42.9103	1.7836	45.3331	3.41238	0.139007	0	0	0	0	0
ENSG00000113732	0.0749089	8.31946	1.10613	0.30402	0.726143	ATP6V0E1	protein_coding						311.061	28.8392	327.545	14.0101	0.138978	0	0	0	0	0
ENSG00000145685	-0.107868	3.64819	1.10563	0.304125	0.726187	LHFPL2	protein_coding						12.8522	0.633579	11.9132	0.165013	0.138951	0	0	0	0	0
ENSG00000180902	-0.21533	1.50833	1.10523	0.304211	0.726187	D2HGDH	protein_coding						2.89972	0.392937	2.48395	0.444234	0.138951	0	0	0	0	0
ENSG00000124374	-0.206121	1.64607	1.10516	0.304227	0.726187	PAIP2B	protein_coding						3.18526	0.616631	2.76477	0.232233	0.138951	0	0	0	0	0
ENSG00000179476	0.217097	1.57143	1.10446	0.304375	0.726187	C14orf28	protein_coding						2.60021	0.502332	3.02518	0.52116	0.138951	0	0	0	0	0
ENSG00000290957	-0.359369	0.0866517	1.27035	0.304393	0.726187		lncRNA						1.00892	0.176828	0.792583	0.142571	0.138951	0	0	0	0	0
ENSG00000257219	-0.155755	2.54697	1.10427	0.304417	0.726187	LNCOG	lncRNA						5.96538	0.657223	5.37422	0.499004	0.138951	0	0	0	0	0
ENSG00000139436	0.0884361	5.47858	1.10392	0.304492	0.726187	GIT2	protein_coding						43.0095	3.64671	45.7307	4.79305	0.138951	0	0	0	0	0
ENSG00000099958	0.249837	1.03495	1.14806	0.30451	0.726187	DERL3	protein_coding						1.72692	0.0747112	2.05847	0.425346	0.138951	0	0	0	0	0
ENSG00000184319	-0.19423	1.84693	1.10375	0.304528	0.726187	RPL23AP82	transcribed_unprocessed_pseudogene						3.66381	0.653302	3.21434	0.272287	0.138951	0	0	0	0	0
ENSG00000196422	0.107835	3.67332	1.10365	0.30455	0.726187	PPP1R26	protein_coding						12.1416	0.513467	13.0823	0.581758	0.138951	0	0	0	0	0
ENSG00000196476	0.197576	2.07171	1.10347	0.304588	0.726187	C20orf96	protein_coding						3.74521	0.806594	4.32603	0.764732	0.138951	0	0	0	0	0
ENSG00000172943	-0.0928676	4.70716	1.10344	0.304595	0.726187	PHF8	protein_coding						26.7751	0.940037	25.0591	2.78158	0.138951	0	0	0	0	0
ENSG00000259080	-0.378739	-0.0434526	1.26162	0.304663	0.726239		lncRNA						0.910577	0.17599	0.704524	0.141438	0.13892	0	0	0	0	0
ENSG00000136100	0.0935333	4.30175	1.10283	0.304725	0.726278	VPS36	protein_coding						18.9215	0.580047	20.2284	1.30075	0.138897	0	0	0	0	0
ENSG00000087074	-0.0830759	7.50333	1.10232	0.304834	0.726426	PPP1R15A	protein_coding						186.414	16.7139	175.949	19.2022	0.138809	0	0	0	0	0
ENSG00000113194	0.0769829	6.35657	1.10202	0.304899	0.726441	FAF2	protein_coding						79.5449	5.25679	83.9217	6.64204	0.138799	0	0	0	0	0
ENSG00000203705	-0.186096	2.1978	1.10182	0.304942	0.726441	TATDN3	protein_coding						4.73174	0.554422	4.16877	0.941076	0.138799	0	0	0	0	0
ENSG00000176809	-0.346127	0.174645	1.14818	0.305036	0.726441	LRRC37A3	protein_coding						1.07623	0.179887	0.855524	0.284696	0.138799	0	0	0	0	0
ENSG00000171530	-0.0683211	7.71477	1.10123	0.305069	0.726441	TBCA	protein_coding						214.924	8.85263	204.915	9.46284	0.138799	0	0	0	0	0
ENSG00000060749	-0.0746615	6.37901	1.10121	0.305072	0.726441	QSER1	protein_coding						85.1991	4.89248	80.8581	5.66696	0.138799	0	0	0	0	0
ENSG00000243725	0.0943545	4.3332	1.10032	0.305263	0.726756	TTC4	protein_coding						19.3676	1.63641	20.6586	0.416817	0.138611	0	0	0	0	0
ENSG00000153310	0.0683574	6.92799	1.10016	0.305297	0.726756	CYRIB	protein_coding						118.727	3.41007	124.444	6.39645	0.138611	0	0	0	0	0
ENSG00000152284	0.228569	1.35631	1.09963	0.305411	0.726758	TCF7L1	protein_coding						2.20905	0.199202	2.57882	0.622759	0.13861	0	0	0	0	0
ENSG00000215414	0.128014	3.44628	1.09931	0.30548	0.726758	PSMA6P1	processed_pseudogene						10.2761	1.26835	11.1775	1.30778	0.13861	0	0	0	0	0
ENSG00000171813	0.113574	3.68088	1.09892	0.305563	0.726758	PWWP2B	protein_coding						12.1547	0.67366	13.2035	1.36259	0.13861	0	0	0	0	0
ENSG00000185838	-0.133423	3.55704	1.09889	0.305571	0.726758	GNB1L	protein_coding						12.1725	2.51055	11.0901	0.5917	0.13861	0	0	0	0	0
ENSG00000285238	-0.0935787	5.63375	1.09834	0.305689	0.726758		protein_coding						51.0273	5.33929	47.9731	5.89711	0.13861	0	0	0	0	0
ENSG00000102580	0.088135	5.39449	1.0983	0.305698	0.726758	DNAJC3	protein_coding						40.5651	4.53907	43.2097	2.9357	0.13861	0	0	0	0	0
ENSG00000084693	-0.116478	3.55279	1.09827	0.305704	0.726758	AGBL5	protein_coding						12.0492	0.513696	11.1415	1.21002	0.13861	0	0	0	0	0
ENSG00000143641	0.0773507	5.52256	1.09823	0.305712	0.726758	GALNT2	protein_coding						44.5273	3.06095	47.0246	1.33105	0.13861	0	0	0	0	0
ENSG00000100142	-0.0867909	6.71348	1.09819	0.305721	0.726758	POLR2F	protein_coding						107.978	13.9651	101.547	9.03631	0.13861	0	0	0	0	0
ENSG00000106012	0.119157	3.53133	1.098	0.305761	0.726758	IQCE	protein_coding						10.9235	0.942643	11.869	1.1515	0.13861	0	0	0	0	0
ENSG00000065970	-0.0950823	4.23198	1.09697	0.305984	0.727078	FOXJ2	protein_coding						19.2305	0.474159	18.0011	1.33352	0.138419	0	0	0	0	0
ENSG00000275464	0.0925648	4.28265	1.09694	0.305989	0.727078		artifact						18.657	1.05418	19.9325	0.480257	0.138419	0	0	0	0	0
ENSG00000136783	0.0975326	4.72348	1.0964	0.306107	0.727248	NIPSNAP3A	protein_coding						25.3869	2.58305	27.1601	2.77354	0.138317	0	0	0	0	0
ENSG00000104522	0.0801624	5.60131	1.0956	0.306278	0.727544	GFUS	protein_coding						47.0963	3.45216	49.7777	3.1251	0.138141	0	0	0	0	0
ENSG00000247315	0.0822363	4.91016	1.09505	0.306396	0.727637	ZCCHC3	protein_coding						29.0314	1.64401	30.7603	0.487796	0.138086	0	0	0	0	0
ENSG00000133124	-0.219141	2.31231	1.09497	0.306415	0.727637	IRS4	protein_coding						5.17769	0.674165	4.50488	1.90589	0.138086	0	0	0	0	0
ENSG00000260761	0.250223	1.035	1.09454	0.306507	0.727637		lncRNA						1.725	0.415496	2.06274	0.281589	0.138086	0	0	0	0	0
ENSG00000117676	-0.0851178	4.7742	1.09433	0.306552	0.727637	RPS6KA1	protein_coding						27.9795	1.61414	26.398	0.990291	0.138086	0	0	0	0	0
ENSG00000215472	-0.0726777	8.50973	1.09432	0.306555	0.727637	RPL17-C18orf32	protein_coding						373.577	27.4077	355.202	17.17	0.138086	0	0	0	0	0
ENSG00000087842	0.143561	2.85694	1.09413	0.306596	0.727637	PIR	protein_coding						6.72253	0.205311	7.40232	1.06465	0.138086	0	0	0	0	0
ENSG00000231767	-0.142862	2.90201	1.09379	0.30667	0.727701	RPS27AP5	processed_pseudogene						7.66666	0.261004	6.98428	1.03774	0.138047	0	0	0	0	0
ENSG00000213722	0.0718932	7.21502	1.0934	0.306754	0.727792	DDAH2	protein_coding						144.761	7.0209	152.176	11.1674	0.137993	0	0	0	0	0
ENSG00000219470	-0.16844	2.27481	1.09263	0.30692	0.727985	RPS2P29	processed_pseudogene						4.92727	0.629909	4.41561	0.38207	0.137878	0	0	0	0	0
ENSG00000144724	0.0757985	5.46774	1.09254	0.306938	0.727985	PTPRG	protein_coding						42.9494	0.845969	45.25	2.45873	0.137878	0	0	0	0	0
ENSG00000167770	0.0711532	6.5131	1.09238	0.306975	0.727985	OTUB1	protein_coding						88.9355	2.48889	93.4819	6.31271	0.137878	0	0	0	0	0
ENSG00000135775	-0.103449	3.93327	1.09197	0.307062	0.727989	COG2	protein_coding						15.6749	1.14946	14.5776	0.860414	0.137875	0	0	0	0	0
ENSG00000131043	0.0728187	5.89921	1.09194	0.30707	0.727989	AAR2	protein_coding						57.9679	3.5857	61.0196	0.536016	0.137875	0	0	0	0	0
ENSG00000289003	0.38539	-0.0426201	1.09144	0.307177	0.728052		lncRNA						0.710996	0.22804	0.933612	0.35172	0.137838	0	0	0	0	0
ENSG00000291065	-0.192879	1.74614	1.09139	0.307189	0.728052		lncRNA						3.39484	0.39424	2.98174	0.302943	0.137838	0	0	0	0	0
ENSG00000135124	0.135645	3.08284	1.09083	0.307308	0.728225	P2RX4	protein_coding						7.91699	0.14969	8.73797	1.21099	0.137735	0	0	0	0	0
ENSG00000151694	-0.0759936	5.57007	1.09022	0.307441	0.728343	ADAM17	protein_coding						48.557	2.85905	46.1206	1.53654	0.137664	0	0	0	0	0
ENSG00000105701	0.0809224	7.19283	1.09017	0.307451	0.728343	FKBP8	protein_coding						142.105	8.72615	150.356	18.2397	0.137664	0	0	0	0	0
ENSG00000139344	0.267823	0.82006	1.21015	0.307656	0.728538	AMDHD1	protein_coding						1.45928	0.138013	1.74603	0.239892	0.137548	0	0	0	0	0
ENSG00000115507	0.308498	0.515299	1.08919	0.307665	0.728538	OTX1	protein_coding						1.14337	0.344503	1.41558	0.364291	0.137548	0	0	0	0	0
ENSG00000223768	-0.138749	3.12924	1.08915	0.307673	0.728538	LINC00205	lncRNA						9.0185	1.58346	8.17419	0.210278	0.137548	0	0	0	0	0
ENSG00000088986	-0.0680623	9.15667	1.0884	0.307836	0.728562	DYNLL1	protein_coding						584.048	26.1454	557.113	5.41162	0.137533	0	0	0	0	0
ENSG00000109475	-0.0717693	10.0437	1.08831	0.307856	0.728562	RPL34	protein_coding						1081.65	65.7188	1029.11	8.67964	0.137533	0	0	0	0	0
ENSG00000109220	-0.0696394	6.80877	1.0883	0.307859	0.728562	CHIC2	protein_coding						114.632	2.22556	109.19	7.42024	0.137533	0	0	0	0	0
ENSG00000103540	-0.0944224	4.90832	1.08825	0.307869	0.728562	CCP110	protein_coding						30.7797	4.00913	28.8612	1.37622	0.137533	0	0	0	0	0
ENSG00000107443	-0.134873	3.3809	1.08803	0.307916	0.728562	CCNJ	protein_coding						10.686	1.93878	9.78999	0.621431	0.137533	0	0	0	0	0
ENSG00000113638	-0.0956793	4.209	1.087	0.30814	0.728742	TTC33	protein_coding						18.9717	1.37504	17.7199	0.642363	0.137426	0	0	0	0	0
ENSG00000121621	0.0947825	4.79153	1.08695	0.308151	0.728742	KIF18A	protein_coding						26.5528	3.42375	28.4167	1.35763	0.137426	0	0	0	0	0
ENSG00000123095	-0.179679	1.92156	1.08665	0.308217	0.728742	BHLHE41	protein_coding						3.86326	0.340521	3.40549	0.24816	0.137426	0	0	0	0	0
ENSG00000159335	0.0699725	7.42147	1.08659	0.30823	0.728742	PTMS	protein_coding						167.182	11.5291	175.451	6.00071	0.137426	0	0	0	0	0
ENSG00000286156	0.306223	0.473597	1.2587	0.308276	0.728742	BMS1P23	transcribed_unprocessed_pseudogene						1.09496	0.0699607	1.35395	0.204936	0.137426	0	0	0	0	0
ENSG00000105708	-0.216511	1.40142	1.19507	0.308282	0.728742	ZNF14	protein_coding						2.66899	0.193387	2.29128	0.128258	0.137426	0	0	0	0	0
ENSG00000102125	0.0977941	4.05247	1.08593	0.308373	0.728742	TAFAZZIN	protein_coding						15.8818	0.322499	17.0123	1.11318	0.137426	0	0	0	0	0
ENSG00000147140	0.0714015	9.31412	1.08563	0.308439	0.728742	NONO	protein_coding						620.606	18.6879	652.058	43.6475	0.137426	0	0	0	0	0
ENSG00000171150	-0.0829736	4.65551	1.08562	0.308441	0.728742	SOCS5	protein_coding						25.7655	0.443134	24.3211	0.136866	0.137426	0	0	0	0	0
ENSG00000272512	-0.342018	0.191987	1.22868	0.308457	0.728742		lncRNA						1.0987	0.16618	0.867822	0.185691	0.137426	0	0	0	0	0
ENSG00000118620	-0.147666	3.26095	1.08515	0.308542	0.728763	ZNF430	protein_coding						9.90346	0.314891	8.99904	2.09479	0.137413	0	0	0	0	0
ENSG00000198478	-0.159674	2.44104	1.08508	0.308559	0.728763	SH3BGRL2	protein_coding						5.55788	0.238368	4.96858	0.740187	0.137413	0	0	0	0	0
ENSG00000172172	-0.0749809	7.15003	1.08448	0.30869	0.728771	MRPL13	protein_coding						145.623	14.9302	138.176	4.57588	0.137409	0	0	0	0	0
ENSG00000178691	-0.0697742	6.83411	1.08428	0.308732	0.728771	SUZ12	protein_coding						116.627	8.25929	111.193	1.45319	0.137409	0	0	0	0	0
ENSG00000075790	0.0935337	4.28544	1.08427	0.308735	0.728771	BCAP29	protein_coding						18.7435	1.4273	19.9633	0.184918	0.137409	0	0	0	0	0
ENSG00000135828	-0.249568	0.995886	1.12971	0.308757	0.728771	RNASEL	protein_coding						1.9787	0.291413	1.6779	0.253498	0.137409	0	0	0	0	0
ENSG00000119979	0.0746528	5.84243	1.08399	0.308795	0.728771	DENND10	protein_coding						55.7475	0.820304	58.7567	4.39621	0.137409	0	0	0	0	0
ENSG00000165637	0.0660693	7.947	1.08344	0.308916	0.728868	VDAC2	protein_coding						240.961	2.78408	252.236	10.7997	0.137351	0	0	0	0	0
ENSG00000198440	-0.159788	2.6149	1.08324	0.308959	0.728868	ZNF583	protein_coding						6.32001	0.698175	5.66552	0.970489	0.137351	0	0	0	0	0
ENSG00000125898	-0.106987	3.83149	1.08314	0.308981	0.728868	FAM110A	protein_coding						14.5978	1.13381	13.566	0.990802	0.137351	0	0	0	0	0
ENSG00000099625	0.261333	0.886753	1.16364	0.309032	0.728868	CBARP	protein_coding						1.52331	0.259657	1.83097	0.22941	0.137351	0	0	0	0	0
ENSG00000118705	0.0739912	8.15683	1.08274	0.309069	0.728868	RPN2	protein_coding						277.934	14.3893	292.64	25.7184	0.137351	0	0	0	0	0
ENSG00000068650	0.103176	4.30218	1.0822	0.309187	0.729037	ATP11A	protein_coding						18.8562	1.41298	20.2337	2.50149	0.137251	0	0	0	0	0
ENSG00000273541	-0.162737	2.20017	1.08165	0.309306	0.729206		misc_RNA						4.67726	0.26754	4.18532	0.0869582	0.13715	0	0	0	0	0
ENSG00000178429	-0.0925471	4.75595	1.08144	0.309352	0.729206	RPS3AP5	processed_pseudogene						27.7809	3.31624	25.9956	0.699978	0.13715	0	0	0	0	0
ENSG00000168803	-0.131066	3.15061	1.0811	0.309426	0.729256	MAPDA	protein_coding						9.11534	0.720536	8.35237	0.904324	0.13712	0	0	0	0	0
ENSG00000120948	-0.0680325	6.70127	1.08076	0.309501	0.729256	TARDBP	protein_coding						106.352	3.6311	101.406	4.4999	0.13712	0	0	0	0	0
ENSG00000168393	0.070311	7.61024	1.08054	0.30955	0.729256	DTYMK	protein_coding						190.523	11.9352	200.034	10.543	0.13712	0	0	0	0	0
ENSG00000173281	-0.170352	2.11517	1.08039	0.309582	0.729256	PPP1R3B	protein_coding						4.41963	0.095563	3.91437	0.468112	0.13712	0	0	0	0	0
ENSG00000062725	-0.07893	5.39096	1.08028	0.309606	0.729256	APPBP2	protein_coding						42.9048	2.76696	40.6673	1.99331	0.13712	0	0	0	0	0
ENSG00000179941	0.0976545	3.93825	1.0797	0.309733	0.729446	BBS10	protein_coding						14.6646	0.404895	15.6896	0.291078	0.137007	0	0	0	0	0
ENSG00000295758	0.215252	1.54324	1.07923	0.309835	0.729577		lncRNA						2.54714	0.337509	2.94077	0.625913	0.136929	0	0	0	0	0
ENSG00000119720	-0.125675	4.01329	1.07845	0.310006	0.729871	NRDE2	protein_coding						16.6217	2.7982	15.2336	2.24385	0.136754	0	0	0	0	0
ENSG00000256594	0.329402	0.323613	1.07822	0.310057	0.729879		transcribed_unprocessed_pseudogene						0.966181	0.350805	1.22756	0.288431	0.136749	0	0	0	0	0
ENSG00000075303	-0.118505	3.46051	1.07758	0.310197	0.730088	SLC25A40	protein_coding						11.31	0.605952	10.369	1.07824	0.136625	0	0	0	0	0
ENSG00000172171	-0.0962942	4.45769	1.07739	0.310238	0.730088	TEFM	protein_coding						22.5723	2.57919	21.0622	0.91435	0.136625	0	0	0	0	0
ENSG00000164300	0.125814	3.23181	1.07636	0.310465	0.730477	SERINC5	protein_coding						8.85837	0.883927	9.64576	0.515814	0.136394	0	0	0	0	0
ENSG00000179862	-0.236127	1.29507	1.07622	0.310497	0.730477	CITED4	protein_coding						2.50205	0.602875	2.10137	0.360551	0.136394	0	0	0	0	0
ENSG00000196152	-0.107218	4.90516	1.07407	0.310968	0.731476	ZNF79	protein_coding						30.9731	3.8633	28.7896	4.65633	0.1358	0	0	0	0	0
ENSG00000152223	-0.0912667	5.02895	1.07383	0.311022	0.731491	EPG5	protein_coding						33.4855	1.98564	31.4544	3.89226	0.135791	0	0	0	0	0
ENSG00000117475	-0.0886658	4.41413	1.07353	0.311087	0.731536	BLZF1	protein_coding						21.8355	1.0729	20.508	0.469676	0.135764	0	0	0	0	0
ENSG00000260077	-0.175007	1.98889	1.07308	0.311188	0.731662		lncRNA						4.0372	0.204387	3.58166	0.361101	0.135689	0	0	0	0	0
ENSG00000287151	-0.129489	2.93928	1.07267	0.311278	0.731765	LINC03124	lncRNA						7.84524	0.124615	7.17914	0.27884	0.135628	0	0	0	0	0
ENSG00000262049	-0.228253	1.22147	1.15234	0.311428	0.731933		lncRNA						2.33721	0.128558	2.00877	0.260952	0.135528	0	0	0	0	0
ENSG00000165030	-0.10093	3.94417	1.07119	0.311604	0.731933	NFIL3	protein_coding						15.7393	1.17103	14.6846	0.512594	0.135528	0	0	0	0	0
ENSG00000145029	0.26491	0.842405	1.12953	0.311611	0.731933	NICN1	protein_coding						1.48454	0.187975	1.79276	0.34836	0.135528	0	0	0	0	0
ENSG00000187778	0.0683987	6.2069	1.07095	0.311656	0.731933	MCRS1	protein_coding						71.9608	1.28317	75.4225	2.77877	0.135528	0	0	0	0	0
ENSG00000253846	0.276792	0.726849	1.14774	0.311657	0.731933	PCDHGA10	protein_coding						1.34262	0.333595	1.63984	0.0742582	0.135528	0	0	0	0	0
ENSG00000148925	0.0776024	6.41892	1.07079	0.311691	0.731933	BTBD10	protein_coding						83.0972	2.1757	87.5969	9.71885	0.135528	0	0	0	0	0
ENSG00000155066	-0.296096	0.54175	1.21994	0.311723	0.731933	PROM2	protein_coding						1.42837	0.178553	1.16567	0.162199	0.135528	0	0	0	0	0
ENSG00000289520	-0.297333	0.542159	1.11241	0.311723	0.731933		lncRNA						1.44462	0.411267	1.16391	0.0904648	0.135528	0	0	0	0	0
ENSG00000122674	-0.0709328	5.76826	1.06995	0.311878	0.731961	CCZ1	protein_coding						55.6811	0.515352	52.9918	2.0343	0.135512	0	0	0	0	0
ENSG00000120963	-0.0661647	7.91796	1.06988	0.311893	0.731961	ZNF706	protein_coding						247.236	11.1141	236.124	5.37009	0.135512	0	0	0	0	0
ENSG00000152601	0.0700854	6.88663	1.06981	0.311908	0.731961	MBNL1	protein_coding						115.255	4.95536	120.982	7.91192	0.135512	0	0	0	0	0
ENSG00000115657	0.208265	1.64196	1.06912	0.312061	0.731961	ABCB6	protein_coding						2.74035	0.53567	3.19171	0.481524	0.135512	0	0	0	0	0
ENSG00000291178	-0.138587	2.74977	1.06884	0.312124	0.731961		lncRNA						6.89539	0.431615	6.25923	0.283515	0.135512	0	0	0	0	0
ENSG00000160679	0.0670074	6.8118	1.06871	0.312153	0.731961	CHTOP	protein_coding						109.577	3.55286	114.752	4.85096	0.135512	0	0	0	0	0
ENSG00000169684	0.129204	3.12236	1.0685	0.312198	0.731961	CHRNA5	protein_coding						8.17544	0.390116	8.92778	0.933486	0.135512	0	0	0	0	0
ENSG00000039650	0.0923041	4.3549	1.06849	0.3122	0.731961	PNKP	protein_coding						19.6441	0.493955	20.9821	1.61484	0.135512	0	0	0	0	0
ENSG00000163040	-0.239443	1.12251	1.11169	0.312246	0.731961	CCDC74A	protein_coding						2.20138	0.424093	1.84375	0.130182	0.135512	0	0	0	0	0
ENSG00000122779	-0.0919991	4.28186	1.06821	0.312263	0.731961	TRIM24	protein_coding						19.8784	1.15779	18.6805	0.642033	0.135512	0	0	0	0	0
ENSG00000124143	-0.210163	1.85895	1.06804	0.312299	0.731961	ARHGAP40	protein_coding						3.73213	0.906958	3.2259	0.656519	0.135512	0	0	0	0	0
ENSG00000231742	-0.248089	1.0151	1.07369	0.312381	0.731961	LINC01273	lncRNA						2.01834	0.397536	1.68653	0.288096	0.135512	0	0	0	0	0
ENSG00000114316	0.0801896	5.03216	1.06766	0.312385	0.731961	USP4	protein_coding						31.6363	1.12909	33.4492	1.77757	0.135512	0	0	0	0	0
ENSG00000242485	0.0736262	7.00805	1.06764	0.312389	0.731961	MRPL20	protein_coding						125.351	11.1267	131.804	6.5501	0.135512	0	0	0	0	0
ENSG00000152147	0.0822304	5.41382	1.06685	0.312564	0.732096	GEMIN6	protein_coding						41.2791	1.30972	43.679	4.38509	0.135432	0	0	0	0	0
ENSG00000184897	0.0695721	7.57236	1.06681	0.312573	0.732096	H1-10	protein_coding						185.638	12.3098	194.79	8.61535	0.135432	0	0	0	0	0
ENSG00000174498	-0.332233	0.262315	1.06629	0.312687	0.732096	IGDCC3	protein_coding						1.15353	0.135496	0.917771	0.397154	0.135432	0	0	0	0	0
ENSG00000065308	0.0749734	8.39959	1.06607	0.312737	0.732096	TRAM2	protein_coding						328.748	29.5957	346.242	20.3338	0.135432	0	0	0	0	0
ENSG00000254221	0.338811	0.192532	1.22148	0.312753	0.732096	PCDHGB1	protein_coding						0.861258	0.116681	1.08981	0.210482	0.135432	0	0	0	0	0
ENSG00000116741	-0.1334	2.84637	1.06592	0.31277	0.732096	RGS2	protein_coding						7.36686	0.402075	6.70485	0.153007	0.135432	0	0	0	0	0
ENSG00000286081	0.361083	0.0349543	1.18075	0.312774	0.732096		lncRNA						0.760747	0.141913	0.97677	0.244712	0.135432	0	0	0	0	0
ENSG00000135625	0.4111	-0.126098	1.0654	0.312885	0.732226	EGR4	protein_coding						0.651033	0.16484	0.848711	0.448718	0.135355	0	0	0	0	0
ENSG00000138073	0.0730923	5.5063	1.06513	0.312945	0.732226	PREB	protein_coding						44.1655	1.21996	46.4233	1.44828	0.135355	0	0	0	0	0
ENSG00000119041	-0.0915325	4.26462	1.06502	0.31297	0.732226	GTF3C3	protein_coding						19.6723	0.580792	18.4533	0.978555	0.135355	0	0	0	0	0
ENSG00000144867	0.0719335	5.73623	1.06479	0.313021	0.732237	SRPRB	protein_coding						51.7868	2.14244	54.482	1.62491	0.135348	0	0	0	0	0
ENSG00000106591	0.0710021	6.04507	1.06455	0.313074	0.732251	MRPL32	protein_coding						64.2904	3.13392	67.4715	2.4618	0.13534	0	0	0	0	0
ENSG00000310415	-0.333677	0.620021	1.06429	0.313132	0.732256		lncRNA						1.52897	0.301119	1.23787	0.723002	0.135337	0	0	0	0	0
ENSG00000113070	-0.0743586	5.8185	1.06397	0.313203	0.732256	HBEGF	protein_coding						57.6586	4.3618	54.8344	0.975609	0.135337	0	0	0	0	0
ENSG00000144647	-0.110557	3.7563	1.06391	0.313216	0.732256	POMGNT2	protein_coding						13.8542	0.765863	12.8821	1.42847	0.135337	0	0	0	0	0
ENSG00000006634	-0.0764314	5.38478	1.06342	0.313325	0.7324	DBF4	protein_coding						42.7121	2.06454	40.5449	1.84273	0.135252	0	0	0	0	0
ENSG00000119408	0.0716801	5.62648	1.06125	0.313809	0.733285	NEK6	protein_coding						48.0337	1.82361	50.4659	0.411119	0.134727	0	0	0	0	0
ENSG00000277209	0.13151	3.92592	1.0611	0.313843	0.733285	RPPH1	ribozyme						14.4201	3.67959	15.7314	0.691388	0.134727	0	0	0	0	0
ENSG00000272084	0.0728326	6.03978	1.06109	0.313844	0.733285		lncRNA						63.9591	4.44227	67.3109	2.27848	0.134727	0	0	0	0	0
ENSG00000099795	0.0871601	7.66754	1.06035	0.314009	0.7333	NDUFB7	protein_coding						197.102	22.3299	209.364	25.9384	0.134719	0	0	0	0	0
ENSG00000172775	0.0810787	5.61138	1.06018	0.314048	0.7333	PSME3IP1	protein_coding						47.3738	5.32456	50.1019	0.633263	0.134719	0	0	0	0	0
ENSG00000104885	-0.0929807	4.31341	1.0601	0.314065	0.7333	DOT1L	protein_coding						20.3535	0.661479	19.0941	1.53025	0.134719	0	0	0	0	0
ENSG00000126368	0.126721	3.22694	1.05983	0.314126	0.7333	NR1D1	protein_coding						8.77739	0.647221	9.60293	1.01027	0.134719	0	0	0	0	0
ENSG00000114988	-0.0859355	4.6058	1.05944	0.314211	0.7333	LMAN2L	protein_coding						24.9092	0.255724	23.4287	1.56966	0.134719	0	0	0	0	0
ENSG00000254245	0.365082	-0.00112979	1.2882	0.314212	0.7333	PCDHGA3	protein_coding						0.733092	0.0786908	0.941743	0.103187	0.134719	0	0	0	0	0
ENSG00000197601	-0.0714407	6.24303	1.05942	0.314216	0.7333	FAR1	protein_coding						77.4427	3.61948	73.6686	4.25089	0.134719	0	0	0	0	0
ENSG00000162086	-0.140416	3.48915	1.0592	0.314266	0.7333	ZNF75A	protein_coding						11.6273	1.55065	10.5381	2.25463	0.134719	0	0	0	0	0
ENSG00000174177	0.0998751	4.64332	1.05779	0.31458	0.7333	CTU2	protein_coding						23.9748	1.26234	25.694	3.74549	0.134719	0	0	0	0	0
ENSG00000293514	-0.137671	3.25251	1.05774	0.314591	0.7333	CUTALP	lncRNA						9.81662	0.678556	8.92737	1.7461	0.134719	0	0	0	0	0
ENSG00000006704	0.100413	3.77936	1.05769	0.314604	0.7333	GTF2IRD1	protein_coding						13.0917	0.219125	14.0382	0.212473	0.134719	0	0	0	0	0
ENSG00000166401	0.0927075	4.28761	1.05765	0.314611	0.7333	SERPINB8	protein_coding						18.7519	1.03402	19.97	1.17136	0.134719	0	0	0	0	0
ENSG00000054116	0.0710103	6.13525	1.05761	0.314621	0.7333	TRAPPC3	protein_coding						68.4257	1.9191	71.8158	4.40276	0.134719	0	0	0	0	0
ENSG00000164209	0.0701743	5.88439	1.05757	0.314631	0.7333	SLC25A46	protein_coding						57.4952	2.13406	60.3234	1.63496	0.134719	0	0	0	0	0
ENSG00000075945	-0.111024	3.92779	1.05754	0.314636	0.7333	KIFAP3	protein_coding						15.6216	1.37662	14.5046	1.86269	0.134719	0	0	0	0	0
ENSG00000276345	0.0871921	4.73818	1.05734	0.314681	0.7333		protein_coding						25.7523	1.23759	27.3648	2.22083	0.134719	0	0	0	0	0
ENSG00000164305	0.0715045	6.04919	1.05691	0.314777	0.7333	CASP3	protein_coding						64.3961	2.02898	67.6554	4.09898	0.134719	0	0	0	0	0
ENSG00000105618	0.0667812	6.64521	1.05689	0.314783	0.7333	PRPF31	protein_coding						97.6195	1.02782	102.2	4.87022	0.134719	0	0	0	0	0
ENSG00000101096	-0.0953302	4.80964	1.05651	0.314866	0.7333	NFATC2	protein_coding						28.7271	3.61897	26.917	2.02509	0.134719	0	0	0	0	0
ENSG00000169100	0.0654505	7.59466	1.05645	0.314881	0.7333	SLC25A6	protein_coding						188.799	8.69031	197.501	2.56862	0.134719	0	0	0	0	0
ENSG00000292334	0.0654505	7.59466	1.05645	0.314881	0.7333	SLC25A6	protein_coding						188.799	8.69031	197.501	2.56862	0.134719	0	0	0	0	0
ENSG00000228007	-0.0765051	5.33334	1.0563	0.314913	0.7333	RPL36AP7	processed_pseudogene						41.2531	1.76455	39.0584	1.85457	0.134719	0	0	0	0	0
ENSG00000167912	-0.275457	0.985379	1.05619	0.31494	0.7333	TOX-DT	lncRNA						1.9832	0.476954	1.61948	0.586767	0.134719	0	0	0	0	0
ENSG00000065802	-0.075416	5.36869	1.05599	0.314984	0.7333	ASB1	protein_coding						42.254	1.71406	40.0596	1.63575	0.134719	0	0	0	0	0
ENSG00000103319	-0.114982	3.45055	1.05562	0.315067	0.7333	EEF2K	protein_coding						11.2241	0.864513	10.358	0.532312	0.134719	0	0	0	0	0
ENSG00000124380	-0.0772336	5.32767	1.05553	0.315087	0.7333	SNRNP27	protein_coding						41.065	0.491653	38.8772	2.72544	0.134719	0	0	0	0	0
ENSG00000100216	0.0746081	7.42128	1.05541	0.315114	0.7333	TOMM22	protein_coding						166.852	11.4784	175.643	15.1757	0.134719	0	0	0	0	0
ENSG00000175309	-0.142114	3.08844	1.05441	0.315338	0.733629	PHYKPL	protein_coding						8.76354	0.419197	7.93107	1.61547	0.134524	0	0	0	0	0
ENSG00000204084	0.180762	2.42989	1.05425	0.315374	0.733629	INPP5B	protein_coding						4.90445	0.331913	5.61032	1.51108	0.134524	0	0	0	0	0
ENSG00000076604	0.0807191	4.97195	1.05415	0.315396	0.733629	TRAF4	protein_coding						30.3619	1.39054	32.063	1.57458	0.134524	0	0	0	0	0
ENSG00000136682	-0.106793	3.63244	1.05286	0.315686	0.733949	ZNG1B	protein_coding						12.6899	0.252057	11.7627	0.759971	0.134334	0	0	0	0	0
ENSG00000173120	0.074264	6.00262	1.05279	0.315701	0.733949	KDM2A	protein_coding						62.2767	2.90184	65.6033	4.88815	0.134334	0	0	0	0	0
ENSG00000181045	-0.182608	2.08014	1.05277	0.315706	0.733949	SLC26A11	protein_coding						4.33866	0.651582	3.83392	0.641846	0.134334	0	0	0	0	0
ENSG00000196865	-0.0828128	5.15475	1.05271	0.315721	0.733949	NHLRC2	protein_coding						36.4733	3.5843	34.434	0.482205	0.134334	0	0	0	0	0
ENSG00000227081	-0.0700873	5.8273	1.05229	0.315813	0.734055	RPS27P3	processed_pseudogene						57.9813	1.40422	55.2702	1.89457	0.134271	0	0	0	0	0
ENSG00000283646	-0.226459	1.50025	1.05205	0.315869	0.734076	LINC02009	lncRNA						2.84532	0.780498	2.46652	0.398123	0.134259	0	0	0	0	0
ENSG00000131981	0.0735592	6.86033	1.05127	0.316045	0.734277	LGALS3	protein_coding						113.135	8.58753	119.028	8.3876	0.13414	0	0	0	0	0
ENSG00000107872	0.114589	3.91079	1.05125	0.316049	0.734277	FBXL15	protein_coding						14.3165	1.491	15.5302	2.19056	0.13414	0	0	0	0	0
ENSG00000290763	-0.140517	2.99673	1.05058	0.3162	0.734518	SDHAP1	lncRNA						8.21473	0.499396	7.44786	1.27135	0.133998	0	0	0	0	0
ENSG00000198399	-0.0835023	4.91118	1.05016	0.316294	0.734627	ITSN2	protein_coding						30.7505	2.29795	29.0624	1.15938	0.133933	0	0	0	0	0
ENSG00000175294	0.227124	1.70687	1.04969	0.316399	0.734762	CATSPER1	protein_coding						2.88813	1.10255	3.36208	0.365984	0.133853	0	0	0	0	0
ENSG00000105655	-0.133831	2.99038	1.04939	0.316467	0.734769	ISYNA1	protein_coding						8.11214	1.00422	7.4294	0.279322	0.133849	0	0	0	0	0
ENSG00000153157	-0.282493	1.08571	1.04926	0.316496	0.734769	SYCP2L	protein_coding						2.13984	0.36798	1.77436	0.860348	0.133849	0	0	0	0	0
ENSG00000181852	0.0794556	4.93035	1.04848	0.316672	0.735069	RNF41	protein_coding						29.5145	0.999629	31.163	1.13516	0.133672	0	0	0	0	0
ENSG00000269688	-0.232728	1.88051	1.04752	0.31689	0.735387		lncRNA						3.84299	1.00619	3.23126	1.13709	0.133484	0	0	0	0	0
ENSG00000197782	-0.160526	2.51913	1.04746	0.316903	0.735387	ZNF780A	protein_coding						5.86864	0.601953	5.25199	0.92628	0.133484	0	0	0	0	0
ENSG00000133731	0.078695	5.29943	1.04617	0.317195	0.735956	IMPA1	protein_coding						38.1474	0.724766	40.2413	3.23689	0.133148	0	0	0	0	0
ENSG00000218510	0.105449	3.71932	1.04531	0.317388	0.736196	LINC00339	lncRNA						12.541	0.762239	13.4671	0.773872	0.133007	0	0	0	0	0
ENSG00000149346	-0.146055	2.76247	1.04527	0.317398	0.736196	SLX4IP	protein_coding						6.99598	1.01897	6.29725	0.370763	0.133007	0	0	0	0	0
ENSG00000159216	0.070427	5.8957	1.04509	0.317439	0.736196	RUNX1	protein_coding						57.922	2.59503	60.8087	1.87206	0.133007	0	0	0	0	0
ENSG00000186111	0.0974205	3.99755	1.04479	0.317506	0.736243	PIP5K1C	protein_coding						15.2923	0.512164	16.3346	1.06116	0.132979	0	0	0	0	0
ENSG00000165025	-0.393796	0.0541181	1.04432	0.317613	0.736336	SYK	protein_coding						1.00197	0.442529	0.773205	0.397091	0.132924	0	0	0	0	0
ENSG00000142207	0.088202	4.81909	1.04409	0.317666	0.736336	URB1	protein_coding						27.161	2.15748	28.8906	2.26481	0.132924	0	0	0	0	0
ENSG00000196456	-0.188784	1.72644	1.08211	0.317687	0.736336	ZNF775	protein_coding						3.35961	0.249852	2.94158	0.23409	0.132924	0	0	0	0	0
ENSG00000272980	-0.161166	2.20811	1.04341	0.317819	0.736483		protein_coding						4.71907	0.298668	4.21293	0.260808	0.132837	0	0	0	0	0
ENSG00000172458	0.373772	-0.00374302	1.0433	0.317845	0.736483	IL17D	protein_coding						0.721488	0.3434	0.954185	0.230055	0.132837	0	0	0	0	0
ENSG00000128016	0.0833314	4.90349	1.04299	0.317914	0.736533	ZFP36	protein_coding						28.8983	0.491745	30.6289	2.5723	0.132808	0	0	0	0	0
ENSG00000121579	0.0667786	6.7695	1.04231	0.318069	0.736784	NAA50	protein_coding						106.402	3.17605	111.416	5.50561	0.13266	0	0	0	0	0
ENSG00000227214	0.315575	0.356598	1.08557	0.318237	0.737003	HCG15	lncRNA						0.986878	0.272113	1.25291	0.273531	0.132531	0	0	0	0	0
ENSG00000111676	-0.0917866	4.78891	1.04148	0.318258	0.737003	ATN1	protein_coding						28.3365	1.27855	26.5576	3.27791	0.132531	0	0	0	0	0
ENSG00000163923	0.0770276	6.15143	1.04057	0.318464	0.73728	RPL39L	protein_coding						69.097	5.71866	72.8418	5.2777	0.132367	0	0	0	0	0
ENSG00000164442	-0.0627683	7.76168	1.04054	0.318472	0.73728	CITED2	protein_coding						221.579	1.71053	212.148	1.68051	0.132367	0	0	0	0	0
ENSG00000264522	-0.0962459	4.45748	1.04027	0.318533	0.737314	OTUD7B	protein_coding						22.4736	2.64998	21.0579	1.14432	0.132348	0	0	0	0	0
ENSG00000309777	-0.342312	0.343828	1.03941	0.318728	0.73752		lncRNA						1.24935	0.544425	0.96372	0.312633	0.132226	0	0	0	0	0
ENSG00000298107	0.318738	0.607076	1.03931	0.318751	0.73752		lncRNA						1.19609	0.330534	1.53409	0.610415	0.132226	0	0	0	0	0
ENSG00000280088	-0.130806	2.89767	1.03912	0.318795	0.73752		TEC						7.6216	0.542302	6.95379	0.164262	0.132226	0	0	0	0	0
ENSG00000188985	-0.129567	3.046	1.03893	0.318837	0.73752	DHFRP1	processed_pseudogene						8.4887	0.874112	7.74539	0.374026	0.132226	0	0	0	0	0
ENSG00000137996	0.0720321	5.91515	1.03848	0.318941	0.73752	RTCA	protein_coding						58.6498	3.08828	61.6617	2.95678	0.132226	0	0	0	0	0
ENSG00000158828	-0.0822884	5.80655	1.03829	0.318983	0.73752	PINK1	protein_coding						57.4131	4.58811	54.2659	5.62092	0.132226	0	0	0	0	0
ENSG00000142192	0.0676236	6.48326	1.03813	0.319021	0.73752	APP	protein_coding						87.1973	4.52686	91.4193	2.15253	0.132226	0	0	0	0	0
ENSG00000149929	-0.0795436	4.96269	1.038	0.319049	0.73752	HIRIP3	protein_coding						31.8696	0.816344	30.2003	1.66662	0.132226	0	0	0	0	0
ENSG00000171222	-0.07241	6.50036	1.03785	0.319083	0.73752	SCAND1	protein_coding						92.6892	6.96257	88.1507	4.90121	0.132226	0	0	0	0	0
ENSG00000151208	-0.0847033	5.19212	1.03781	0.319093	0.73752	DLG5	protein_coding						37.4775	1.89721	35.3498	3.7369	0.132226	0	0	0	0	0
ENSG00000169239	-0.201474	1.74885	1.03747	0.319171	0.737591	CA5B	protein_coding						3.41524	0.707598	2.99105	0.437813	0.132184	0	0	0	0	0
ENSG00000114646	-0.170864	2.15822	1.03654	0.319384	0.737778	CSPG5	protein_coding						4.58293	0.673726	4.04963	0.286386	0.132074	0	0	0	0	0
ENSG00000182372	-0.151516	2.78224	1.03628	0.319441	0.737778	CLN8	protein_coding						7.03263	1.29965	6.34753	0.53463	0.132074	0	0	0	0	0
ENSG00000234287	-0.0771222	5.14439	1.03622	0.319457	0.737778	RPS27P4	processed_pseudogene						36.1485	1.35037	34.2863	1.54614	0.132074	0	0	0	0	0
ENSG00000160867	-0.205377	1.7243	1.03612	0.319478	0.737778	FGFR4	protein_coding						3.36593	0.780399	2.90141	0.426458	0.132074	0	0	0	0	0
ENSG00000188735	-0.0986471	4.551	1.03608	0.319487	0.737778	TMEM120B	protein_coding						24.0048	3.12842	22.5237	1.68623	0.132074	0	0	0	0	0
ENSG00000167524	-0.152708	2.90903	1.03522	0.319685	0.73806	RSKR	protein_coding						7.77494	1.08534	6.97958	1.31409	0.131908	0	0	0	0	0
ENSG00000119396	0.0650942	6.7788	1.03514	0.319703	0.73806	RAB14	protein_coding						107.161	2.84259	112.084	3.77451	0.131908	0	0	0	0	0
ENSG00000105879	0.0837866	4.62255	1.03424	0.319909	0.738424	CBLL1	protein_coding						23.7458	1.09474	25.165	0.883281	0.131694	0	0	0	0	0
ENSG00000237596	-0.325357	0.25008	1.13201	0.320077	0.738593	PDE7B-AS1	lncRNA						1.13467	0.231674	0.916178	0.180367	0.131595	0	0	0	0	0
ENSG00000291208	-0.291201	0.541785	1.19319	0.320092	0.738593		lncRNA						1.43026	0.121998	1.16975	0.179682	0.131595	0	0	0	0	0
ENSG00000128272	-0.0670547	7.723	1.03302	0.320188	0.738593	ATF4	protein_coding						216.016	12.8249	206.19	7.24654	0.131595	0	0	0	0	0
ENSG00000138085	0.084053	7.17323	1.03302	0.320188	0.738593	ATRAID	protein_coding						140.041	19.0167	148.377	12.4541	0.131595	0	0	0	0	0
ENSG00000167566	0.111479	3.42659	1.03276	0.320248	0.738593	NCKAP5L	protein_coding						10.187	0.223862	10.9826	0.594031	0.131595	0	0	0	0	0
ENSG00000179403	0.144121	3.24049	1.0324	0.32033	0.738593	VWA1	protein_coding						8.87796	1.8343	9.7879	1.20264	0.131595	0	0	0	0	0
ENSG00000308072	-0.205781	1.57527	1.03229	0.320354	0.738593		lncRNA						3.0426	0.570143	2.61687	0.303259	0.131595	0	0	0	0	0
ENSG00000070718	0.0900395	4.1987	1.03227	0.320359	0.738593	AP3M2	protein_coding						17.6272	0.425886	18.755	0.65002	0.131595	0	0	0	0	0
ENSG00000171056	-0.35452	0.0348298	1.04418	0.320612	0.738905	SOX7	protein_coding						0.966531	0.269703	0.76629	0.243564	0.131411	0	0	0	0	0
ENSG00000246263	-0.355435	0.0348482	1.13056	0.320612	0.738905	UBR5-DT	lncRNA						0.973751	0.268393	0.759627	0.143984	0.131411	0	0	0	0	0
ENSG00000264058	-0.0708685	5.9867	1.03104	0.320642	0.738905		protein_coding						64.8224	2.59402	61.6624	3.37279	0.131411	0	0	0	0	0
ENSG00000214199	-0.121123	3.17041	1.03068	0.320725	0.738905	EEF1A1P12	processed_pseudogene						9.22958	0.535421	8.45949	0.374559	0.131411	0	0	0	0	0
ENSG00000176261	-0.0811849	5.21207	1.03065	0.320732	0.738905	ZBTB8OS	protein_coding						37.9591	2.97111	35.844	2.13819	0.131411	0	0	0	0	0
ENSG00000166002	0.0789456	4.95277	1.03043	0.320782	0.738905	SMCO4	protein_coding						29.9618	0.586797	31.619	1.64186	0.131411	0	0	0	0	0
ENSG00000014164	0.118455	3.50442	1.03024	0.320824	0.738905	ZC3H3	protein_coding						10.7513	0.716124	11.6837	1.50008	0.131411	0	0	0	0	0
ENSG00000100151	-0.20665	1.57471	1.02993	0.320897	0.738963	PICK1	protein_coding						3.0381	0.563338	2.59952	0.390457	0.131377	0	0	0	0	0
ENSG00000136295	-0.0757745	5.99796	1.0292	0.321064	0.739239	TTYH3	protein_coding						65.3685	4.20595	62.0082	4.91983	0.131215	0	0	0	0	0
ENSG00000147164	0.0742017	5.75253	1.02881	0.321154	0.739298	SNX12	protein_coding						52.3544	2.0067	55.0942	3.98736	0.131181	0	0	0	0	0
ENSG00000306384	-0.314848	0.325506	1.07666	0.321242	0.739298		lncRNA						1.19725	0.365252	0.974507	0.0679452	0.131181	0	0	0	0	0
ENSG00000272086	-0.316175	0.325647	1.21458	0.321242	0.739298	GOLPH3-DT	lncRNA						1.20932	0.0520145	0.967214	0.163028	0.131181	0	0	0	0	0
ENSG00000131116	0.10232	4.00264	1.02827	0.321278	0.739298	ZNF428	protein_coding						15.3209	0.826213	16.4715	1.796	0.131181	0	0	0	0	0
ENSG00000157600	-0.0943688	4.46829	1.02804	0.321332	0.739313	TMEM164	protein_coding						22.6545	2.13978	21.245	1.69397	0.131172	0	0	0	0	0
ENSG00000131435	0.0841646	4.63594	1.02705	0.321559	0.739686	PDLIM4	protein_coding						23.9974	0.694692	25.4115	1.53783	0.130953	0	0	0	0	0
ENSG00000109501	-0.0767368	5.14709	1.02692	0.321588	0.739686	WFS1	protein_coding						36.2044	0.359533	34.3636	1.93275	0.130953	0	0	0	0	0
ENSG00000197343	0.0754849	5.37911	1.02664	0.321655	0.73973	ZNF655	protein_coding						40.3481	2.44944	42.5448	1.37786	0.130926	0	0	0	0	0
ENSG00000164466	-0.0713731	6.3275	1.02631	0.32173	0.739795	SFXN1	protein_coding						82.1142	5.57847	78.1901	3.90703	0.130889	0	0	0	0	0
ENSG00000171345	-0.0739303	8.1142	1.02601	0.321799	0.739844	KRT19	protein_coding						284.09	26.1543	269.896	17.588	0.13086	0	0	0	0	0
ENSG00000084073	0.06821	6.19025	1.02507	0.322015	0.74019	ZMPSTE24	protein_coding						71.1179	2.26666	74.5574	3.29399	0.130657	0	0	0	0	0
ENSG00000241837	-0.0734766	6.90984	1.02495	0.322044	0.74019	ATP5PO	protein_coding						123.225	11.1906	117.057	6.75897	0.130657	0	0	0	0	0
ENSG00000151748	-0.075693	6.56752	1.02447	0.322154	0.740335	SAV1	protein_coding						97.0872	10.0017	92.2008	4.4839	0.130572	0	0	0	0	0
ENSG00000198855	-0.0992385	3.95466	1.02406	0.322248	0.740444	FICD	protein_coding						15.8444	0.896701	14.8401	1.02283	0.130508	0	0	0	0	0
ENSG00000290578	0.0982643	3.9238	1.02372	0.322328	0.740509		lncRNA						14.5153	0.39436	15.5423	1.06653	0.13047	0	0	0	0	0
ENSG00000304364	-0.258031	0.84224	1.04648	0.322402	0.740509		lncRNA						1.77892	0.205515	1.49202	0.363621	0.13047	0	0	0	0	0
ENSG00000144161	-0.124635	3.23485	1.02333	0.322419	0.740509	ZC3H8	protein_coding						9.64892	0.903093	8.85663	0.825102	0.13047	0	0	0	0	0
ENSG00000157456	-0.0679971	6.74744	1.02308	0.322476	0.740532	CCNB2	protein_coding						109.858	6.39333	104.724	4.49381	0.130456	0	0	0	0	0
ENSG00000092199	0.0689472	8.78971	1.022	0.322726	0.740997	HNRNPC	protein_coding						431.784	21.6107	452.971	26.3076	0.130184	0	0	0	0	0
ENSG00000179588	0.13531	2.88812	1.02138	0.322869	0.741008	ZFPM1	protein_coding						6.92619	0.708645	7.58101	0.586465	0.130177	0	0	0	0	0
ENSG00000092445	-0.12603	3.08676	1.02128	0.322894	0.741008	TYRO3	protein_coding						8.70127	0.295687	7.99703	0.813765	0.130177	0	0	0	0	0
ENSG00000154133	0.116286	3.46844	1.0212	0.322911	0.741008	ROBO4	protein_coding						10.4545	0.611581	11.3773	1.21179	0.130177	0	0	0	0	0
ENSG00000145675	-0.115015	3.66929	1.02116	0.32292	0.741008	PIK3R1	protein_coding						13.0873	1.75288	12.0584	0.909385	0.130177	0	0	0	0	0
ENSG00000198131	0.0846951	4.46912	1.02093	0.322975	0.741025	ZNF544	protein_coding						21.3424	0.0565445	22.657	0.990625	0.130167	0	0	0	0	0
ENSG00000169884	-0.29932	0.656129	1.02066	0.323037	0.741061	WNT10B	protein_coding						1.55274	0.272745	1.24444	0.56302	0.130146	0	0	0	0	0
ENSG00000284057	0.0861493	4.70473	1.02011	0.323165	0.74119		protein_coding						25.166	1.64593	26.7206	1.84559	0.13007	0	0	0	0	0
ENSG00000140577	0.107265	3.99597	1.01993	0.323206	0.74119	CRTC3	protein_coding						15.2378	1.33746	16.3407	2.03393	0.13007	0	0	0	0	0
ENSG00000147100	-0.238041	1.43061	1.0198	0.323236	0.74119	SLC16A2	protein_coding						2.71864	0.662099	2.35272	0.710433	0.13007	0	0	0	0	0
ENSG00000176022	0.0822243	4.78342	1.01945	0.323318	0.741223	B3GALT6	protein_coding						26.6155	0.84004	28.1974	1.7835	0.130051	0	0	0	0	0
ENSG00000169231	-0.292994	0.682052	1.01916	0.323384	0.741223	THBS3	protein_coding						1.60106	0.450236	1.30236	0.442566	0.130051	0	0	0	0	0
ENSG00000280778	-0.187654	1.85695	1.01913	0.323392	0.741223		protein_coding						3.67147	0.450351	3.25544	0.543381	0.130051	0	0	0	0	0
ENSG00000291061	-0.198566	1.88542	1.01855	0.323527	0.741291		lncRNA						3.80747	1.01101	3.28083	0.237119	0.130011	0	0	0	0	0
ENSG00000169604	0.0776804	5.37633	1.01843	0.323554	0.741291	ANTXR1	protein_coding						40.2418	1.34688	42.443	3.43798	0.130011	0	0	0	0	0
ENSG00000136451	0.0693483	6.23854	1.01839	0.323564	0.741291	VEZF1	protein_coding						73.5281	4.67974	77.1805	2.07695	0.130011	0	0	0	0	0
ENSG00000172687	-0.135371	2.83546	1.01754	0.32376	0.741473	ZNF738	protein_coding						7.31969	0.780447	6.64119	0.298555	0.129905	0	0	0	0	0
ENSG00000177963	0.0647411	6.81782	1.01746	0.32378	0.741473	RIC8A	protein_coding						110.119	2.93575	115.188	4.37807	0.129905	0	0	0	0	0
ENSG00000067829	0.0745981	5.52146	1.01744	0.323785	0.741473	IDH3G	protein_coding						44.5998	0.836344	47.0041	3.44213	0.129905	0	0	0	0	0
ENSG00000212994	-0.0929108	4.12127	1.01722	0.323836	0.74148	RPS26P6	processed_pseudogene						17.8212	0.919363	16.6789	0.713686	0.1299	0	0	0	0	0
ENSG00000135916	-0.077583	6.00265	1.01675	0.323945	0.741623	ITM2C	protein_coding						65.5825	7.32762	62.2229	1.82527	0.129817	0	0	0	0	0
ENSG00000165655	-0.116842	3.35009	1.01638	0.324032	0.741704	ZNF503	protein_coding						10.4289	0.729944	9.64987	0.725213	0.12977	0	0	0	0	0
ENSG00000264290	0.413509	0.0157764	1.0161	0.324097	0.741704		lncRNA						0.727966	0.384403	0.979287	0.51305	0.12977	0	0	0	0	0
ENSG00000234323	0.286252	0.571779	1.06652	0.324123	0.741704	LINC01505	lncRNA						1.17715	0.353938	1.45246	0.118686	0.12977	0	0	0	0	0
ENSG00000198825	-0.0780319	4.98467	1.01569	0.324192	0.741753	INPP5F	protein_coding						32.3384	1.51707	30.6671	0.92592	0.12974	0	0	0	0	0
ENSG00000067182	0.0691343	6.33903	1.01539	0.324263	0.741808	TNFRSF1A	protein_coding						78.8855	4.06216	82.7703	4.14636	0.129709	0	0	0	0	0
ENSG00000163293	-0.10994	3.79924	1.0143	0.324516	0.742279	NIPAL1	protein_coding						14.3034	1.82058	13.261	0.949423	0.129433	0	0	0	0	0
ENSG00000290871	-0.0819574	4.68389	1.0137	0.324656	0.742419	GTF2IP1	lncRNA						26.258	1.43384	24.8109	0.361096	0.129351	0	0	0	0	0
ENSG00000281501	-0.235316	1.08151	1.11193	0.324672	0.742419	SEPSECS-AS1	lncRNA						2.11839	0.305322	1.7972	0.0836897	0.129351	0	0	0	0	0
ENSG00000241135	-0.273487	0.672563	1.01936	0.324763	0.742519	LINC00881	lncRNA						1.56585	0.124101	1.30437	0.395999	0.129292	0	0	0	0	0
ENSG00000158427	-0.148253	2.71316	1.01264	0.324905	0.742735	TMSB15B	protein_coding						6.75849	1.16984	6.07262	0.331007	0.129166	0	0	0	0	0
ENSG00000259001	0.127599	3.93992	1.01239	0.324962	0.742757		lncRNA						14.5822	3.68658	15.8649	0.655148	0.129153	0	0	0	0	0
ENSG00000205133	-0.124034	3.50463	1.01196	0.325062	0.742877	TRIQK	protein_coding						11.6886	2.02331	10.6965	0.705836	0.129083	0	0	0	0	0
ENSG00000092140	-0.0755069	5.20851	1.01103	0.32528	0.743138	G2E3	protein_coding						37.7389	2.00875	35.8637	0.815215	0.128931	0	0	0	0	0
ENSG00000111196	-0.0881778	5.09354	1.01093	0.325304	0.743138	MAGOHB	protein_coding						35.0879	4.12196	32.8969	2.27937	0.128931	0	0	0	0	0
ENSG00000183172	-0.0751456	5.65502	1.01076	0.325343	0.743138	SMDT1	protein_coding						51.5631	3.10499	48.9574	3.24281	0.128931	0	0	0	0	0
ENSG00000127337	0.0771172	5.13248	1.01067	0.325366	0.743138	YEATS4	protein_coding						34.0032	2.16535	35.8616	0.776942	0.128931	0	0	0	0	0
ENSG00000204406	0.120288	3.42958	1.0101	0.325498	0.743142	MBD5	protein_coding						10.153	1.32828	11.0399	0.807618	0.128928	0	0	0	0	0
ENSG00000153147	-0.0687433	6.67569	1.01008	0.325502	0.743142	SMARCA5	protein_coding						104.454	7.52286	99.6235	3.03625	0.128928	0	0	0	0	0
ENSG00000099330	-0.0960992	4.36257	1.01005	0.32551	0.743142	OCEL1	protein_coding						21.0933	1.61953	19.7726	2.11697	0.128928	0	0	0	0	0
ENSG00000143479	0.090261	4.38647	1.00984	0.32556	0.743147	DYRK3	protein_coding						20.092	1.76814	21.4106	0.604825	0.128925	0	0	0	0	0
ENSG00000171681	0.0787419	5.46526	1.00948	0.325644	0.743153	ATF7IP	protein_coding						42.8093	0.941779	45.1819	4.54305	0.128922	0	0	0	0	0
ENSG00000124596	-0.0708774	6.08488	1.00938	0.325667	0.743153	OARD1	protein_coding						69.4216	3.18961	65.9996	4.07579	0.128922	0	0	0	0	0
ENSG00000213881	0.163666	2.29085	1.00922	0.325705	0.743153	NPM1P6	processed_pseudogene						4.45754	0.177939	4.97275	0.834345	0.128922	0	0	0	0	0
ENSG00000196230	0.0736388	11.8807	1.00874	0.325817	0.743301	TUBB	protein_coding						3674.4	146.6	3866.81	156.328	0.128835	0	0	0	0	0
ENSG00000310471	-0.204314	1.85265	1.00801	0.325989	0.74336		lncRNA						3.68622	1.06506	3.20991	0.349135	0.128801	0	0	0	0	0
ENSG00000275882	0.25174	0.943246	1.00797	0.325997	0.74336	IKBKGP1	transcribed_unprocessed_pseudogene						1.61059	0.429799	1.91147	0.338188	0.128801	0	0	0	0	0
ENSG00000249209	-0.0834681	5.3416	1.00777	0.326044	0.74336		protein_coding						41.6006	4.23556	39.2197	2.83588	0.128801	0	0	0	0	0
ENSG00000104812	0.0863782	4.73343	1.00771	0.326058	0.74336	GYS1	protein_coding						25.6606	0.681198	27.2613	2.63972	0.128801	0	0	0	0	0
ENSG00000138032	0.0756701	5.06909	1.00746	0.326117	0.74336	PPM1B	protein_coding						32.5247	1.35804	34.2776	0.398073	0.128801	0	0	0	0	0
ENSG00000272888	0.0722699	5.92185	1.00702	0.326222	0.74336	CHASERR	lncRNA						58.971	2.79543	61.9204	4.15135	0.128801	0	0	0	0	0
ENSG00000134461	-0.131033	3.35606	1.00687	0.326257	0.74336	ANKRD16	protein_coding						10.5797	1.34958	9.65737	1.50024	0.128801	0	0	0	0	0
ENSG00000167460	0.0641786	8.7746	1.00651	0.326341	0.74336	TPM4	protein_coding						428.034	5.85593	447.553	15.8908	0.128801	0	0	0	0	0
ENSG00000197566	-0.235077	1.09015	1.07073	0.32638	0.74336	ZNF624	protein_coding						2.13217	0.102636	1.7912	0.366465	0.128801	0	0	0	0	0
ENSG00000100258	0.0751788	5.60886	1.00629	0.326392	0.74336	LMF2	protein_coding						47.3766	1.25711	49.9334	4.13194	0.128801	0	0	0	0	0
ENSG00000071082	-0.0729684	10.8297	1.00617	0.32642	0.74336	RPL31	protein_coding						1865.87	68.9209	1773.86	122.237	0.128801	0	0	0	0	0
ENSG00000241061	-0.138065	2.86325	1.00604	0.326451	0.74336	RPL5P1	processed_pseudogene						7.44253	0.780389	6.74894	0.750734	0.128801	0	0	0	0	0
ENSG00000289353	-0.332748	0.346781	1.00601	0.32646	0.74336		lncRNA						1.2342	0.0948145	1.00219	0.564245	0.128801	0	0	0	0	0
ENSG00000048342	-0.106119	3.57667	1.00576	0.326518	0.743386	CC2D2A	protein_coding						12.2102	0.314778	11.345	0.727431	0.128786	0	0	0	0	0
ENSG00000267015	-0.278468	0.619342	1.09014	0.32674	0.743717		lncRNA						1.50146	0.199909	1.23909	0.263028	0.128592	0	0	0	0	0
ENSG00000012171	-0.184646	2.15785	1.00448	0.32682	0.743717	SEMA3B	protein_coding						4.57191	0.147394	4.04478	1.11559	0.128592	0	0	0	0	0
ENSG00000146109	0.0667748	6.63953	1.00416	0.326894	0.743717	ABT1	protein_coding						97.2372	1.21448	101.792	6.48716	0.128592	0	0	0	0	0
ENSG00000205937	0.0661988	7.59796	1.00402	0.326928	0.743717	RNPS1	protein_coding						189.104	6.18309	197.962	12.3062	0.128592	0	0	0	0	0
ENSG00000105248	0.0997537	3.93798	1.00398	0.326937	0.743717	YJU2	protein_coding						14.6723	1.17883	15.7094	0.899881	0.128592	0	0	0	0	0
ENSG00000040199	-0.118641	3.94422	1.00393	0.326949	0.743717	PHLPP2	protein_coding						15.7687	3.14591	14.6177	0.860961	0.128592	0	0	0	0	0
ENSG00000156531	0.0677385	5.94609	1.00327	0.327105	0.743963	PHF6	protein_coding						60.0263	1.67719	62.9075	2.07744	0.128448	0	0	0	0	0
ENSG00000143575	0.0719009	7.18963	1.00241	0.327307	0.744216	HAX1	protein_coding						142.215	10.8552	149.47	10.9394	0.128301	0	0	0	0	0
ENSG00000177602	0.156845	2.57641	1.0024	0.32731	0.744216	HASPIN	protein_coding						5.46258	0.987691	6.0941	0.671162	0.128301	0	0	0	0	0
ENSG00000092969	-0.0840119	5.56074	1.0013	0.327569	0.744587	TGFB2	protein_coding						48.323	5.37012	45.6181	3.7289	0.128085	0	0	0	0	0
ENSG00000127720	-0.190598	1.81198	1.00119	0.327595	0.744587	METTL25	protein_coding						3.58615	0.608759	3.11678	0.479171	0.128085	0	0	0	0	0
ENSG00000100058	-0.300532	0.426959	1.16063	0.327641	0.744587	CRYBB2P1	transcribed_unprocessed_pseudogene						1.31206	0.153904	1.05423	0.161883	0.128085	0	0	0	0	0
ENSG00000241728	0.182919	1.76473	1.00077	0.327696	0.744587		lncRNA						3.04351	0.333591	3.45528	0.335	0.128085	0	0	0	0	0
ENSG00000168286	0.0711507	5.5642	1.00056	0.327745	0.744587	THAP11	protein_coding						45.9899	0.0514023	48.282	2.4936	0.128085	0	0	0	0	0
ENSG00000184260	0.158247	2.341	1.00032	0.327802	0.744587	H2AC20	protein_coding						4.63314	0.681643	5.16697	0.27901	0.128085	0	0	0	0	0
ENSG00000122565	-0.0630978	8.06756	0.99999	0.32788	0.744587	CBX3	protein_coding						273.992	5.28858	262.273	8.83786	0.128085	0	0	0	0	0
ENSG00000010404	-0.0682979	5.68284	0.999863	0.32791	0.744587	IDS	protein_coding						52.435	1.13881	49.9938	0.363764	0.128085	0	0	0	0	0
ENSG00000175634	0.087153	5.01795	0.999823	0.327919	0.744587	RPS6KB2	protein_coding						31.3091	2.85117	33.2691	3.13325	0.128085	0	0	0	0	0
ENSG00000123892	0.110497	3.83461	0.999697	0.327949	0.744587	RAB38	protein_coding						13.6014	1.40585	14.6377	1.69423	0.128085	0	0	0	0	0
ENSG00000100379	0.137526	2.69441	0.998726	0.328179	0.744874	KCTD17	protein_coding						6.02975	0.546693	6.62058	0.230781	0.127917	0	0	0	0	0
ENSG00000206846	-0.344227	0.0722784	1.12163	0.328218	0.744874	Y_RNA	misc_RNA						0.997089	0.0807853	0.789126	0.240242	0.127917	0	0	0	0	0
ENSG00000248445	-0.34575	0.0721869	1.10221	0.328218	0.744874	SEMA6A-AS1	lncRNA						1.00653	0.254696	0.775548	0.152461	0.127917	0	0	0	0	0
ENSG00000121211	-0.0899802	4.14218	0.998159	0.328313	0.744982	MND1	protein_coding						18.0593	0.662517	16.9361	0.481669	0.127854	0	0	0	0	0
ENSG00000251357	0.0861098	8.57886	0.997714	0.328419	0.745085		protein_coding						370.923	49.1053	393.714	43.7203	0.127794	0	0	0	0	0
ENSG00000171262	-0.0743235	5.19402	0.997416	0.32849	0.745085	FAM98B	protein_coding						37.3805	0.783621	35.5357	1.56172	0.127794	0	0	0	0	0
ENSG00000106009	0.0785818	4.94444	0.997092	0.328567	0.745085	BRAT1	protein_coding						29.8281	1.53378	31.4865	1.16228	0.127794	0	0	0	0	0
ENSG00000072163	0.109942	3.45997	0.996926	0.328606	0.745085	LIMS2	protein_coding						10.4176	0.499619	11.236	0.692568	0.127794	0	0	0	0	0
ENSG00000168056	0.183402	2.2274	0.996879	0.328617	0.745085	LTBP3	protein_coding						4.26669	0.869142	4.84019	0.915186	0.127794	0	0	0	0	0
ENSG00000144357	0.102831	4.11935	0.996766	0.328644	0.745085	UBR3	protein_coding						16.6301	1.69973	17.7864	1.91872	0.127794	0	0	0	0	0
ENSG00000151532	0.0987355	3.97588	0.995954	0.328837	0.745247	VTI1A	protein_coding						15.0208	0.747679	16.1469	1.42381	0.1277	0	0	0	0	0
ENSG00000106554	0.0696919	6.52186	0.995725	0.328892	0.745247	CHCHD3	protein_coding						89.4874	6.47872	93.9236	4.16964	0.1277	0	0	0	0	0
ENSG00000108960	0.0980055	4.02707	0.995607	0.32892	0.745247	MMD	protein_coding						15.5974	1.45483	16.6723	0.847396	0.1277	0	0	0	0	0
ENSG00000110514	0.0876471	4.46444	0.994817	0.329107	0.745247	MADD	protein_coding						21.2844	1.37246	22.5766	1.26291	0.1277	0	0	0	0	0
ENSG00000310526	-0.184925	1.71349	1.02398	0.329169	0.745247	WASH7P	lncRNA						3.32183	0.139403	2.91862	0.32781	0.1277	0	0	0	0	0
ENSG00000196748	-0.405813	-0.125227	0.994527	0.329176	0.745247	CLPSL2	protein_coding						0.867057	0.138387	0.665261	0.483002	0.1277	0	0	0	0	0
ENSG00000066230	-0.155734	2.19608	0.996007	0.329185	0.745247	SLC9A3	protein_coding						4.6624	0.166318	4.17903	0.132865	0.1277	0	0	0	0	0
ENSG00000078900	0.142484	2.53454	0.99437	0.329214	0.745247	TP73	protein_coding						5.33826	0.42788	5.91492	0.141722	0.1277	0	0	0	0	0
ENSG00000152457	-0.0920631	4.64613	0.994256	0.329241	0.745247	DCLRE1C	protein_coding						25.6784	3.38189	24.0994	0.72546	0.1277	0	0	0	0	0
ENSG00000178502	-0.102154	3.82546	0.994048	0.32929	0.745247	KLHL11	protein_coding						14.4841	1.163	13.494	0.833277	0.1277	0	0	0	0	0
ENSG00000124155	0.0667651	6.84999	0.993871	0.329333	0.745247	PIGT	protein_coding						112.545	3.47261	117.923	7.62826	0.1277	0	0	0	0	0
ENSG00000272325	0.0622098	7.24206	0.993794	0.329351	0.745247	NUDT3	protein_coding						147.955	1.17638	154.462	4.45049	0.1277	0	0	0	0	0
ENSG00000242086	-0.128644	3.29572	0.993789	0.329352	0.745247	MUC20-OT1	lncRNA						10.1249	1.53769	9.24967	0.885521	0.1277	0	0	0	0	0
ENSG00000175283	0.0877829	4.82298	0.993384	0.329449	0.745247	DOLK	protein_coding						27.31	1.92513	28.9458	2.92024	0.1277	0	0	0	0	0
ENSG00000288924	0.108276	3.51256	0.993118	0.329512	0.745247		lncRNA						10.8357	0.544831	11.6539	0.721302	0.1277	0	0	0	0	0
ENSG00000158201	-0.0922197	4.53715	0.993009	0.329538	0.745247	ABHD3	protein_coding						23.7523	2.92574	22.3247	0.29679	0.1277	0	0	0	0	0
ENSG00000186222	0.0801197	4.9158	0.992851	0.329576	0.745247	BLOC1S4	protein_coding						29.1929	1.38013	30.8282	1.87397	0.1277	0	0	0	0	0
ENSG00000180758	0.109875	3.71176	0.992487	0.329662	0.745247	GPR157	protein_coding						12.4452	0.634985	13.4134	1.73005	0.1277	0	0	0	0	0
ENSG00000167895	-0.254718	0.840753	1.01652	0.329684	0.745247	TMC8	protein_coding						1.78359	0.230865	1.49679	0.36865	0.1277	0	0	0	0	0
ENSG00000250697	0.153975	2.80191	0.992318	0.329703	0.745247		lncRNA						6.4882	1.09869	7.17383	1.22148	0.1277	0	0	0	0	0
ENSG00000163811	-0.073598	6.53705	0.992269	0.329714	0.745247	WDR43	protein_coding						95.005	8.76121	90.3335	5.1439	0.1277	0	0	0	0	0
ENSG00000149218	0.0928358	4.78054	0.991529	0.329891	0.74545	ENDOD1	protein_coding						26.4695	2.773	28.2551	2.91343	0.127581	0	0	0	0	0
ENSG00000172053	0.0657581	6.2543	0.991434	0.329914	0.74545	QARS1	protein_coding						74.469	2.58454	77.9323	1.94067	0.127581	0	0	0	0	0
ENSG00000080824	-0.0835099	11.4896	0.991295	0.329947	0.74545	HSP90AA1	protein_coding						2958.35	371.09	2792.07	113.913	0.127581	0	0	0	0	0
ENSG00000308157	-0.336256	0.562238	0.990847	0.330054	0.745584		lncRNA						1.48017	0.602573	1.17447	0.548642	0.127503	0	0	0	0	0
ENSG00000187713	0.0748173	5.51473	0.990367	0.330169	0.745706	TMEM203	protein_coding						44.4151	2.44766	46.7198	2.90954	0.127432	0	0	0	0	0
ENSG00000286192	0.070925	5.3495	0.990207	0.330207	0.745706		protein_coding						39.6049	0.685552	41.6022	0.671478	0.127432	0	0	0	0	0
ENSG00000079785	0.0656191	6.54904	0.990023	0.330251	0.745706	DDX1	protein_coding						91.3562	3.06672	95.5846	4.21157	0.127432	0	0	0	0	0
ENSG00000147604	-0.0662488	9.36392	0.989392	0.330402	0.745848	RPL7	protein_coding						673.88	23.7639	643.586	27.979	0.12735	0	0	0	0	0
ENSG00000152270	-0.183056	2.17553	0.989358	0.33041	0.745848	PDE3B	protein_coding						4.63854	0.793872	4.1029	0.943817	0.12735	0	0	0	0	0
ENSG00000137055	0.0717442	5.84791	0.989164	0.330456	0.745848	PLAA	protein_coding						56.0141	0.45657	58.7972	4.61367	0.12735	0	0	0	0	0
ENSG00000270304	0.282262	0.561942	1.05419	0.330613	0.746094		processed_pseudogene						1.19653	0.305496	1.44802	0.148513	0.127206	0	0	0	0	0
ENSG00000205670	-0.130196	3.16954	0.988239	0.330678	0.746133	SMIM11	protein_coding						9.28343	1.50727	8.43184	0.199208	0.127184	0	0	0	0	0
ENSG00000013375	0.0734361	5.27422	0.987734	0.330799	0.746213	PGM3	protein_coding						37.5553	0.217714	39.5564	2.05106	0.127137	0	0	0	0	0
ENSG00000172216	-0.0669017	6.8122	0.987639	0.330822	0.746213	CEBPB	protein_coding						114.789	5.43774	109.56	6.2851	0.127137	0	0	0	0	0
ENSG00000154447	0.0715272	5.6961	0.987403	0.330878	0.746213	SH3RF1	protein_coding						50.3654	3.07067	52.9379	1.79092	0.127137	0	0	0	0	0
ENSG00000150990	0.127453	3.13298	0.987296	0.330904	0.746213	DHX37	protein_coding						8.20856	0.931197	9.00539	0.81223	0.127137	0	0	0	0	0
ENSG00000144645	0.0866758	5.40604	0.986038	0.331206	0.746786	OSBPL10	protein_coding						40.918	4.43793	43.4379	4.3048	0.126804	0	0	0	0	0
ENSG00000110696	0.0645038	8.03325	0.985539	0.331325	0.746916	C11orf58	protein_coding						255.962	3.65623	267.624	15.3595	0.126728	0	0	0	0	0
ENSG00000171453	-0.071104	5.96654	0.985401	0.331359	0.746916	POLR1C	protein_coding						63.9138	3.09163	60.7822	3.94338	0.126728	0	0	0	0	0
ENSG00000259985	-0.289918	0.567165	0.984331	0.331616	0.747011		lncRNA						1.43584	0.390512	1.1738	0.338574	0.126673	0	0	0	0	0
ENSG00000276368	-0.257394	0.842449	0.984043	0.331685	0.747011	H2AC14	protein_coding						1.77815	0.370657	1.50107	0.367605	0.126673	0	0	0	0	0
ENSG00000269292	0.265054	1.18006	0.983934	0.331711	0.747011		lncRNA						1.90484	0.211782	2.34057	1.01727	0.126673	0	0	0	0	0
ENSG00000239887	-0.139272	2.95397	0.983863	0.331728	0.747011	C1orf226	protein_coding						7.9402	0.897747	7.18593	1.10134	0.126673	0	0	0	0	0
ENSG00000151239	0.0682529	6.47303	0.983847	0.331732	0.747011	TWF1	protein_coding						86.6189	4.87154	90.7223	4.7824	0.126673	0	0	0	0	0
ENSG00000168924	0.0719785	5.93738	0.983605	0.331791	0.747011	LETM1	protein_coding						59.5955	1.29171	62.5739	5.24766	0.126673	0	0	0	0	0
ENSG00000185278	0.198955	2.25105	0.983456	0.331826	0.747011	ZBTB37	protein_coding						4.28658	0.181726	4.93682	1.77445	0.126673	0	0	0	0	0
ENSG00000204536	-0.093815	4.47213	0.983359	0.33185	0.747011	CCHCR1	protein_coding						22.7882	1.65942	21.3175	2.33618	0.126673	0	0	0	0	0
ENSG00000171208	-0.450475	-0.179996	0.983255	0.331875	0.747011	NETO2	protein_coding						0.814952	0.46504	0.624029	0.369143	0.126673	0	0	0	0	0
ENSG00000138758	0.0678768	7.53151	0.982927	0.331954	0.747011	SEPTIN11	protein_coding						180.426	15.2936	189.185	3.53555	0.126673	0	0	0	0	0
ENSG00000149792	0.0710743	6.33815	0.982824	0.331979	0.747011	MRPL49	protein_coding						78.753	5.34165	82.7101	5.19056	0.126673	0	0	0	0	0
ENSG00000289758	0.130984	2.82124	0.982755	0.331995	0.747011		protein_coding						6.60615	0.46189	7.22762	0.393586	0.126673	0	0	0	0	0
ENSG00000119541	0.0712033	5.49184	0.982649	0.332021	0.747011	VPS4B	protein_coding						43.7165	2.20564	45.9575	0.731691	0.126673	0	0	0	0	0
ENSG00000196284	-0.0889252	4.40271	0.982247	0.332118	0.747121	SUPT3H	protein_coding						21.653	0.694605	20.342	1.77224	0.126609	0	0	0	0	0
ENSG00000147677	0.0610626	8.01961	0.981774	0.332232	0.747254	EIF3H	protein_coding						253.858	1.67783	264.831	0.32697	0.126532	0	0	0	0	0
ENSG00000068654	0.0673885	5.84537	0.981607	0.332272	0.747254	POLR1A	protein_coding						56.006	2.23491	58.6724	0.0548326	0.126532	0	0	0	0	0
ENSG00000143369	0.086413	4.36167	0.981178	0.332375	0.74731	ECM1	protein_coding						19.7794	0.75323	21.0294	1.10325	0.126499	0	0	0	0	0
ENSG00000155506	0.0695575	8.70497	0.980949	0.332431	0.74731	LARP1	protein_coding						407.027	28.7272	427.145	24.5532	0.126499	0	0	0	0	0
ENSG00000130772	0.234047	1.90294	0.980739	0.332481	0.74731	MED18	protein_coding						3.31442	0.612061	3.92888	1.72149	0.126499	0	0	0	0	0
ENSG00000165609	-0.0672015	7.57648	0.980556	0.332525	0.74731	NUDT5	protein_coding						195.15	10.5231	186.208	11.6826	0.126499	0	0	0	0	0
ENSG00000272523	0.262511	0.84188	0.980515	0.332535	0.74731	LINC01023	lncRNA						1.49212	0.473602	1.76573	0.336204	0.126499	0	0	0	0	0
ENSG00000100867	-0.179654	2.21567	0.980287	0.33259	0.747327	DHRS2	protein_coding						4.74269	0.795075	4.17483	0.910979	0.12649	0	0	0	0	0
ENSG00000113758	0.0880063	5.39274	0.97997	0.332667	0.747334	DBN1	protein_coding						40.5529	2.57986	43.233	6.00591	0.126485	0	0	0	0	0
ENSG00000205426	-0.0883321	4.81609	0.979604	0.332755	0.747334	KRT81	protein_coding						28.8223	3.58178	27.1495	0.498015	0.126485	0	0	0	0	0
ENSG00000164494	0.128399	2.9222	0.979564	0.332765	0.747334	PDSS2	protein_coding						7.10828	0.576556	7.76505	0.462472	0.126485	0	0	0	0	0
ENSG00000115363	0.078101	5.16887	0.97946	0.33279	0.747334	EVA1A	protein_coding						34.8427	2.56818	36.7868	1.75934	0.126485	0	0	0	0	0
ENSG00000221821	0.0964735	4.68854	0.979115	0.332874	0.747334	C6orf226	protein_coding						24.8442	3.79902	26.4644	1.61919	0.126485	0	0	0	0	0
ENSG00000140995	0.0824369	5.26625	0.979088	0.33288	0.747334	DEF8	protein_coding						37.274	2.39654	39.4807	4.10082	0.126485	0	0	0	0	0
ENSG00000244363	-0.0927276	4.32522	0.977961	0.333153	0.747473	RPL7P23	processed_pseudogene						20.5586	1.64612	19.2269	1.51029	0.126404	0	0	0	0	0
ENSG00000289440	-0.300358	0.386377	1.06316	0.333167	0.747473		lncRNA						1.25682	0.298973	1.02697	0.123434	0.126404	0	0	0	0	0
ENSG00000161920	-0.0906662	4.53168	0.977858	0.333177	0.747473	MED11	protein_coding						23.7371	2.00889	22.2906	1.90857	0.126404	0	0	0	0	0
ENSG00000118900	-0.0899308	5.17072	0.977774	0.333198	0.747473	UBN1	protein_coding						36.9754	4.36393	34.7679	3.5824	0.126404	0	0	0	0	0
ENSG00000147654	-0.0859391	4.25429	0.977674	0.333222	0.747473	EBAG9	protein_coding						19.4732	0.472076	18.3544	0.300323	0.126404	0	0	0	0	0
ENSG00000142186	0.0690348	5.70554	0.977649	0.333228	0.747473	SCYL1	protein_coding						50.7869	1.75406	53.296	1.88814	0.126404	0	0	0	0	0
ENSG00000119950	0.080224	4.68086	0.977334	0.333305	0.747537	MXI1	protein_coding						24.7592	1.11417	26.1947	0.740133	0.126367	0	0	0	0	0
ENSG00000168067	-0.124492	3.29423	0.97678	0.333439	0.747731	MAP4K2	protein_coding						10.1102	1.38837	9.24349	0.703454	0.126254	0	0	0	0	0
ENSG00000163655	0.070173	6.23311	0.976532	0.333499	0.747759	GMPS	protein_coding						73.2524	2.87777	76.8823	5.75116	0.126238	0	0	0	0	0
ENSG00000163507	-0.0863388	5.44198	0.975645	0.333714	0.747984	CIP2A	protein_coding						44.549	3.78653	42.0438	5.14555	0.126108	0	0	0	0	0
ENSG00000135454	-0.1797	1.8198	0.975613	0.333722	0.747984	B4GALNT1	protein_coding						3.56345	0.523178	3.16363	0.20551	0.126108	0	0	0	0	0
ENSG00000175592	0.0672698	9.20268	0.975416	0.333769	0.747984	FOSL1	protein_coding						575.326	6.34059	602.748	42.2743	0.126108	0	0	0	0	0
ENSG00000172465	-0.080326	5.03028	0.975331	0.33379	0.747984	TCEAL1	protein_coding						33.4584	2.73232	31.5792	1.53053	0.126108	0	0	0	0	0
ENSG00000117280	0.0793051	5.14283	0.97493	0.333887	0.748023	RAB29	protein_coding						34.1565	2.43114	36.1528	2.3059	0.126085	0	0	0	0	0
ENSG00000111300	-0.0736744	6.64492	0.974811	0.333916	0.748023	NAA25	protein_coding						102.424	4.4497	97.2636	10.3537	0.126085	0	0	0	0	0
ENSG00000157540	-0.0747588	5.23336	0.97467	0.333951	0.748023	DYRK1A	protein_coding						38.4111	1.67665	36.4515	1.85718	0.126085	0	0	0	0	0
ENSG00000274425	0.250541	1.24594	0.973737	0.334177	0.748367		lncRNA						2.00363	0.793043	2.41054	0.355325	0.125885	0	0	0	0	0
ENSG00000172062	0.0677739	6.53844	0.973643	0.3342	0.748367	SMN1	protein_coding						90.6325	2.48858	94.9232	6.91351	0.125885	0	0	0	0	0
ENSG00000240291	0.213154	1.31381	1.00031	0.334307	0.748369		lncRNA						2.13569	0.391156	2.50072	0.24185	0.125884	0	0	0	0	0
ENSG00000170396	-0.124652	3.47192	0.972963	0.334365	0.748369	ZNF804A	protein_coding						11.3825	1.4123	10.4401	1.60349	0.125884	0	0	0	0	0
ENSG00000197582	0.100068	4.27805	0.972939	0.334371	0.748369	GPX1P1	transcribed_processed_pseudogene						18.6085	1.66176	19.9435	2.52725	0.125884	0	0	0	0	0
ENSG00000174720	-0.0694071	5.55544	0.972784	0.334409	0.748369	LARP7	protein_coding						47.9834	1.87263	45.728	0.629259	0.125884	0	0	0	0	0
ENSG00000273184	0.217486	1.24202	1.11005	0.33444	0.748369		lncRNA						2.03613	0.0697066	2.37405	0.0906675	0.125884	0	0	0	0	0
ENSG00000214135	-0.30436	0.356979	1.02027	0.334542	0.748492	SDHAP4	transcribed_unprocessed_pseudogene						1.23704	0.299015	0.989742	0.237791	0.125813	0	0	0	0	0
ENSG00000030582	0.0733825	7.39251	0.971715	0.334669	0.748643	GRN	protein_coding						163.639	11.2991	172.213	16.6271	0.125725	0	0	0	0	0
ENSG00000148175	0.108862	3.76227	0.971566	0.334705	0.748643	STOM	protein_coding						12.86	1.80354	13.8988	0.61262	0.125725	0	0	0	0	0
ENSG00000235238	0.0873641	4.54529	0.971278	0.334776	0.748649	SUMO2P1	transcribed_processed_pseudogene						22.4624	1.22514	23.8428	2.06574	0.125722	0	0	0	0	0
ENSG00000108604	0.0735238	5.72867	0.971012	0.33484	0.748649	SMARCD2	protein_coding						51.5357	1.08166	54.2053	4.7062	0.125722	0	0	0	0	0
ENSG00000138614	0.0858762	4.83779	0.970967	0.334851	0.748649	INTS14	protein_coding						27.5567	2.53233	29.2403	2.12695	0.125722	0	0	0	0	0
ENSG00000173218	0.0768197	5.73281	0.970103	0.335062	0.74887	VANGL1	protein_coding						51.652	5.80816	54.4177	1.08493	0.125594	0	0	0	0	0
ENSG00000110841	-0.0750025	4.92708	0.969858	0.335122	0.74887	PPFIBP1	protein_coding						31.0471	0.441775	29.4778	0.627904	0.125594	0	0	0	0	0
ENSG00000144642	0.0825475	5.2611	0.969721	0.335155	0.74887	RBMS3	protein_coding						37.0258	3.88382	39.2424	2.62378	0.125594	0	0	0	0	0
ENSG00000284820	0.0875424	4.36638	0.969412	0.335231	0.74887		protein_coding						19.8234	1.08787	21.1185	1.27412	0.125594	0	0	0	0	0
ENSG00000130150	-0.107326	3.68573	0.969122	0.335302	0.74887	MOSPD2	protein_coding						13.1748	0.131755	12.2797	1.52416	0.125594	0	0	0	0	0
ENSG00000163820	0.127311	2.94156	0.968785	0.335384	0.74887	FYCO1	protein_coding						7.18741	0.689368	7.85589	0.358774	0.125594	0	0	0	0	0
ENSG00000167202	0.116479	3.13067	0.968739	0.335395	0.74887	TBC1D2B	protein_coding						8.2404	0.273008	8.94266	0.110516	0.125594	0	0	0	0	0
ENSG00000150054	-0.180949	1.73574	0.977728	0.335411	0.74887	MPP7	protein_coding						3.3796	0.297518	2.98152	0.296418	0.125594	0	0	0	0	0
ENSG00000113300	0.0729161	5.45995	0.968186	0.33553	0.74887	CNOT6	protein_coding						42.722	2.93102	44.9618	0.95944	0.125594	0	0	0	0	0
ENSG00000181090	0.077221	5.13239	0.968138	0.335542	0.74887	EHMT1	protein_coding						33.9488	1.99613	35.8313	2.02679	0.125594	0	0	0	0	0
ENSG00000162688	-0.0937511	3.98616	0.967996	0.335577	0.74887	AGL	protein_coding						16.1709	0.871583	15.1939	0.665925	0.125594	0	0	0	0	0
ENSG00000188352	-0.334068	0.108514	1.17729	0.335594	0.74887	FOCAD	protein_coding						1.01933	0.0994421	0.810329	0.0732005	0.125594	0	0	0	0	0
ENSG00000288907	-0.334234	0.108793	1.17046	0.335594	0.74887		lncRNA						1.02537	0.0592156	0.814101	0.12448	0.125594	0	0	0	0	0
ENSG00000005801	-0.106518	3.80174	0.967821	0.33562	0.74887	ZNF195	protein_coding						14.3277	1.1777	13.2886	1.47179	0.125594	0	0	0	0	0
ENSG00000258325	-0.28969	0.568722	0.967294	0.335748	0.748957	ITFG2-AS1	lncRNA						1.46192	0.170298	1.20372	0.458489	0.125543	0	0	0	0	0
ENSG00000285283	0.11463	3.46308	0.966967	0.335828	0.748957		protein_coding						10.391	1.33937	11.2817	0.527701	0.125543	0	0	0	0	0
ENSG00000257453	0.303408	0.480334	0.966885	0.335849	0.748957	PHLDA1-AS1	lncRNA						1.08978	0.32719	1.3829	0.442323	0.125543	0	0	0	0	0
ENSG00000164713	0.0730649	8.41827	0.96688	0.33585	0.748957	BRI3	protein_coding						333.351	32.3383	350.525	23.7388	0.125543	0	0	0	0	0
ENSG00000167699	0.0693312	6.4132	0.966143	0.33603	0.749253	GLOD4	protein_coding						82.9552	6.73285	87.0809	2.74539	0.125372	0	0	0	0	0
ENSG00000162972	0.0856218	4.46161	0.965922	0.336084	0.749266	MAIP1	protein_coding						21.2583	1.56425	22.5248	0.704901	0.125364	0	0	0	0	0
ENSG00000120053	-0.0681082	5.98095	0.965527	0.336181	0.749376	GOT1	protein_coding						64.4411	3.7031	61.5103	1.53921	0.1253	0	0	0	0	0
ENSG00000251580	-0.267996	0.669165	1.00551	0.336267	0.749461	LINC02482	lncRNA						1.55763	0.174134	1.29306	0.355463	0.125251	0	0	0	0	0
ENSG00000021776	0.0737981	5.62132	0.964616	0.336404	0.749591	AQR	protein_coding						47.8014	3.25841	50.3015	2.96386	0.125176	0	0	0	0	0
ENSG00000224861	-0.0771422	5.80822	0.964421	0.336452	0.749591	YBX1P1	processed_pseudogene						57.2722	6.5872	54.3614	1.4086	0.125176	0	0	0	0	0
ENSG00000126432	0.0642443	7.08197	0.964354	0.336469	0.749591	PRDX5	protein_coding						132.332	6.14015	138.377	5.85883	0.125176	0	0	0	0	0
ENSG00000134852	-0.077931	5.82649	0.963652	0.336641	0.749868	CLOCK	protein_coding						58.1002	5.84269	55.107	3.81864	0.125015	0	0	0	0	0
ENSG00000158555	-0.182361	1.9564	0.962542	0.336914	0.750279	GDPD5	protein_coding						3.93587	0.83721	3.49576	0.32487	0.124777	0	0	0	0	0
ENSG00000125746	0.11707	3.46934	0.962511	0.336922	0.750279	EML2	protein_coding						10.4564	1.15595	11.3801	1.19373	0.124777	0	0	0	0	0
ENSG00000273217	-0.0962095	4.12309	0.961724	0.337115	0.750335		protein_coding						17.7997	1.43641	16.6911	1.45648	0.124745	0	0	0	0	0
ENSG00000158615	-0.0680784	5.65757	0.961623	0.33714	0.750335	PPP1R15B	protein_coding						51.4913	1.96154	49.1251	0.544916	0.124745	0	0	0	0	0
ENSG00000133142	-0.0658757	6.19307	0.961499	0.33717	0.750335	TCEAL4	protein_coding						74.6628	2.09628	71.3723	3.15763	0.124745	0	0	0	0	0
ENSG00000112200	-0.0785433	5.84797	0.961498	0.337171	0.750335	ZNF451	protein_coding						58.9931	6.33918	55.8931	3.82848	0.124745	0	0	0	0	0
ENSG00000290890	-0.212699	1.48064	0.961435	0.337186	0.750335	PDPR2P	lncRNA						2.83988	0.414523	2.43245	0.64801	0.124745	0	0	0	0	0
ENSG00000204382	0.0644242	8.21591	0.96122	0.337239	0.750346	XAGE1B	protein_coding						290.561	13.0855	303.837	13.9991	0.124738	0	0	0	0	0
ENSG00000116729	0.0733234	5.56838	0.96093	0.33731	0.750398	WLS	protein_coding						46.0551	2.16052	48.4383	3.39039	0.124708	0	0	0	0	0
ENSG00000138814	0.0634706	6.71843	0.96056	0.337402	0.750495	PPP3CA	protein_coding						102.804	3.42103	107.463	3.90682	0.124652	0	0	0	0	0
ENSG00000148444	-0.0803202	5.48933	0.959519	0.337658	0.750959	COMMD3	protein_coding						46.0448	5.32477	43.475	2.19017	0.124384	0	0	0	0	0
ENSG00000109674	-0.0916506	4.11646	0.958867	0.337819	0.75121	NEIL3	protein_coding						17.7435	1.09851	16.6612	0.895264	0.124239	0	0	0	0	0
ENSG00000204379	0.0643182	8.21619	0.958028	0.338026	0.751476	XAGE1A	protein_coding						290.628	13.1739	303.885	13.9181	0.124085	0	0	0	0	0
ENSG00000090061	0.077399	6.39682	0.957709	0.338105	0.751476	CCNK	protein_coding						81.7789	6.38283	86.2653	9.27827	0.124085	0	0	0	0	0
ENSG00000116096	0.0717857	5.85669	0.957684	0.338111	0.751476	SPR	protein_coding						56.3437	2.14662	59.2625	4.73775	0.124085	0	0	0	0	0
ENSG00000131711	-0.0837087	8.23288	0.957605	0.338131	0.751476	MAP1B	protein_coding						309.277	48.4277	291.976	14.9425	0.124085	0	0	0	0	0
ENSG00000189410	-0.135719	2.98935	0.957119	0.338251	0.751581	SH2D5	protein_coding						8.10665	1.15143	7.38866	0.891043	0.124024	0	0	0	0	0
ENSG00000214435	-0.311638	0.270501	1.17132	0.338274	0.751581	AS3MT	protein_coding						1.15702	0.0285726	0.932142	0.0761229	0.124024	0	0	0	0	0
ENSG00000275964	0.27433	0.669274	0.956392	0.338431	0.751641		lncRNA						1.28928	0.48477	1.56643	0.0997746	0.12399	0	0	0	0	0
ENSG00000239559	-0.118297	3.57669	0.95637	0.338436	0.751641	RPL37P2	processed_pseudogene						12.2519	1.43102	11.3364	1.58554	0.12399	0	0	0	0	0
ENSG00000182324	-0.13765	2.89976	0.955997	0.338528	0.751641	KCNJ14	protein_coding						7.61513	0.969158	6.92047	0.90784	0.12399	0	0	0	0	0
ENSG00000288725	0.082027	4.55352	0.955981	0.338532	0.751641		protein_coding						22.657	0.091268	23.9677	1.48119	0.12399	0	0	0	0	0
ENSG00000166140	0.107372	3.61588	0.955876	0.338558	0.751641	ZFYVE19	protein_coding						11.6788	1.36679	12.5529	0.307186	0.12399	0	0	0	0	0
ENSG00000077044	-0.0909418	4.31839	0.955593	0.338628	0.751641	DGKD	protein_coding						20.4161	0.680759	19.1379	1.99627	0.12399	0	0	0	0	0
ENSG00000140534	-0.104863	3.69119	0.95556	0.338637	0.751641	TICRR	protein_coding						13.2141	1.12944	12.2658	0.907249	0.12399	0	0	0	0	0
ENSG00000293238	0.30417	0.32337	1.08977	0.338798	0.751892		lncRNA						0.982375	0.199633	1.20211	0.107311	0.123845	0	0	0	0	0
ENSG00000109381	0.0757164	4.853	0.953092	0.339248	0.752733	ELF2	protein_coding						27.9668	0.8491	29.4948	0.507934	0.123359	0	0	0	0	0
ENSG00000299860	-0.374419	-0.190678	0.954319	0.339298	0.752733		lncRNA						0.808247	0.216407	0.63048	0.289522	0.123359	0	0	0	0	0
ENSG00000267575	-0.110492	3.84181	0.952653	0.339357	0.752733	LINC02987	lncRNA						14.7263	0.404275	13.5757	2.37392	0.123359	0	0	0	0	0
ENSG00000171492	0.0843348	4.72852	0.952607	0.339369	0.752733	LRRC8D	protein_coding						25.5917	1.2825	27.0687	2.46551	0.123359	0	0	0	0	0
ENSG00000146083	0.0902904	4.59504	0.952231	0.339462	0.752833	RNF44	protein_coding						23.2462	2.38557	24.7446	2.06092	0.123301	0	0	0	0	0
ENSG00000009830	-0.102572	3.6532	0.951926	0.339538	0.752895	POMT2	protein_coding						12.8415	0.794461	11.9988	0.693779	0.123266	0	0	0	0	0
ENSG00000231607	0.0831513	4.80331	0.951112	0.33974	0.753202	DLEU2	lncRNA						26.9952	1.80338	28.5318	2.24975	0.123089	0	0	0	0	0
ENSG00000048405	-0.0943503	4.44491	0.950982	0.339773	0.753202	ZNF800	protein_coding						22.3086	2.79583	20.9436	1.45102	0.123089	0	0	0	0	0
ENSG00000174021	0.0615627	7.50576	0.950258	0.339953	0.753495	GNG5	protein_coding						177.739	5.29825	185.445	5.46791	0.12292	0	0	0	0	0
ENSG00000115568	0.120357	3.32654	0.949637	0.340108	0.753602	ZNF142	protein_coding						9.414	1.34936	10.2864	0.649075	0.122858	0	0	0	0	0
ENSG00000289393	-0.220491	1.46759	0.949492	0.340144	0.753602		lncRNA						2.82433	0.510966	2.43141	0.679074	0.122858	0	0	0	0	0
ENSG00000154237	0.130849	3.28279	0.949484	0.340146	0.753602	LRRK1	protein_coding						9.1578	1.07274	10.0235	1.72323	0.122858	0	0	0	0	0
ENSG00000118873	0.0665577	5.68508	0.948958	0.340277	0.753784	RAB3GAP2	protein_coding						50.1176	1.16588	52.4687	0.343164	0.122753	0	0	0	0	0
ENSG00000116337	-0.0933755	4.56281	0.948768	0.340324	0.753784	AMPD2	protein_coding						24.1981	1.3429	22.7647	3.0437	0.122753	0	0	0	0	0
ENSG00000237350	-0.135143	2.68504	0.948106	0.340489	0.754027	CDC42P6	processed_pseudogene						6.57519	0.424066	5.97145	0.519579	0.122613	0	0	0	0	0
ENSG00000166387	0.200888	1.54155	0.947943	0.34053	0.754027	PPFIBP2	protein_coding						2.55516	0.576058	2.94246	0.327679	0.122613	0	0	0	0	0
ENSG00000052795	0.083138	4.74562	0.947284	0.340694	0.754094	FNIP2	protein_coding						25.8915	0.775983	27.4004	2.59093	0.122575	0	0	0	0	0
ENSG00000181830	-0.108181	3.98273	0.94693	0.340783	0.754094	SLC35C1	protein_coding						16.2693	1.8644	15.1118	2.01299	0.122575	0	0	0	0	0
ENSG00000169020	-0.0699642	6.99367	0.946484	0.340894	0.754094	ATP5ME	protein_coding						130.413	7.03635	124.278	11.2753	0.122575	0	0	0	0	0
ENSG00000164761	0.197537	1.74094	0.946451	0.340903	0.754094	TNFRSF11B	protein_coding						2.9671	0.799578	3.39644	0.423336	0.122575	0	0	0	0	0
ENSG00000176986	0.0666492	6.32382	0.945915	0.341037	0.754094	SEC24C	protein_coding						78.1001	0.863966	81.7556	5.66219	0.122575	0	0	0	0	0
ENSG00000166024	0.165775	2.74927	0.945636	0.341106	0.754094	R3HCC1L	protein_coding						6.16029	1.69354	6.95472	1.00577	0.122575	0	0	0	0	0
ENSG00000198276	0.0728079	5.9962	0.945636	0.341106	0.754094	UCKL1	protein_coding						62.112	4.06594	65.2072	5.16687	0.122575	0	0	0	0	0
ENSG00000123411	0.144722	2.62674	0.945309	0.341188	0.754094	IKZF4	protein_coding						5.72884	0.981563	6.32851	0.321788	0.122575	0	0	0	0	0
ENSG00000256771	-0.228198	1.0585	1.00727	0.341209	0.754094	ZNF253	protein_coding						2.07298	0.0580577	1.78178	0.342058	0.122575	0	0	0	0	0
ENSG00000153066	0.114183	3.63478	0.945122	0.341235	0.754094	TXNDC11	protein_coding						11.7362	1.21443	12.714	1.69555	0.122575	0	0	0	0	0
ENSG00000113742	-0.0750682	5.44189	0.944858	0.341301	0.754094	CPEB4	protein_coding						44.3877	3.14224	42.1826	2.59875	0.122575	0	0	0	0	0
ENSG00000173267	-0.17915	2.36101	0.944563	0.341375	0.754094	SNCG	protein_coding						5.30986	1.68182	4.66427	0.0895242	0.122575	0	0	0	0	0
ENSG00000168612	0.107857	3.47296	0.944247	0.341454	0.754094	ZSWIM1	protein_coding						10.5414	0.655292	11.3351	0.76853	0.122575	0	0	0	0	0
ENSG00000101442	0.0981944	3.91891	0.944192	0.341468	0.754094	ACTR5	protein_coding						14.4902	1.20539	15.4943	1.05208	0.122575	0	0	0	0	0
ENSG00000198961	0.0671179	5.7767	0.94397	0.341524	0.754094	PJA2	protein_coding						53.3856	2.20514	55.9517	1.28587	0.122575	0	0	0	0	0
ENSG00000124444	0.0913632	4.09675	0.943756	0.341577	0.754094	ZNF576	protein_coding						16.4105	0.330161	17.4879	1.37027	0.122575	0	0	0	0	0
ENSG00000169756	0.0687456	5.42595	0.943567	0.341624	0.754094	LIMS1	protein_coding						41.8122	0.867905	43.8601	0.898769	0.122575	0	0	0	0	0
ENSG00000139190	-0.244746	1.0341	0.942187	0.341971	0.754094	VAMP1	protein_coding						2.04492	0.419973	1.71049	0.503319	0.122575	0	0	0	0	0
ENSG00000155329	0.0883549	4.48537	0.942113	0.341989	0.754094	ZCCHC10	protein_coding						21.6033	2.34768	22.9292	0.659045	0.122575	0	0	0	0	0
ENSG00000104369	0.197543	1.46617	0.957648	0.342006	0.754094	JPH1	protein_coding						2.41826	0.123573	2.78356	0.473378	0.122575	0	0	0	0	0
ENSG00000235587	-0.311127	0.267051	0.965559	0.342126	0.754094	GAPDHP65	processed_pseudogene						1.17125	0.409534	0.926003	0.0740493	0.122575	0	0	0	0	0
ENSG00000112852	0.221527	1.19578	0.941543	0.342133	0.754094	PCDHB2	protein_coding						1.95954	0.139253	2.28734	0.581802	0.122575	0	0	0	0	0
ENSG00000198406	0.122984	2.93934	0.941258	0.342204	0.754094	BZW1P2	processed_pseudogene						7.18797	0.252781	7.8429	0.51091	0.122575	0	0	0	0	0
ENSG00000083817	0.137917	2.64093	0.941213	0.342215	0.754094	ZNF416	protein_coding						5.76992	0.498263	6.36111	0.549936	0.122575	0	0	0	0	0
ENSG00000169991	0.0865429	4.30675	0.941006	0.342267	0.754094	IFFO2	protein_coding						19.0435	0.944772	20.228	1.13212	0.122575	0	0	0	0	0
ENSG00000273899	-0.128314	3.04559	0.940535	0.342386	0.754094	NOL12	protein_coding						8.49026	1.11108	7.75143	0.607155	0.122575	0	0	0	0	0
ENSG00000293478	-0.138498	2.83934	0.940494	0.342396	0.754094	GFOD3P	lncRNA						7.2959	1.11615	6.63595	0.642969	0.122575	0	0	0	0	0
ENSG00000172380	-0.0641632	7.81778	0.940486	0.342398	0.754094	GNG12	protein_coding						230.426	13.0875	220.445	9.0164	0.122575	0	0	0	0	0
ENSG00000116675	-0.111362	3.79568	0.940118	0.342491	0.754094	DNAJC6	protein_coding						14.2721	2.47276	13.1808	0.566388	0.122575	0	0	0	0	0
ENSG00000162441	-0.0834037	5.24196	0.939982	0.342525	0.754094	LZIC	protein_coding						38.7398	2.72841	36.5938	4.1373	0.122575	0	0	0	0	0
ENSG00000092847	-0.0952376	4.20871	0.939926	0.342539	0.754094	AGO1	protein_coding						18.9008	1.51031	17.7553	1.76482	0.122575	0	0	0	0	0
ENSG00000293241	-0.0800436	4.65919	0.939896	0.342547	0.754094	GTF2IP4	lncRNA						25.7979	1.61735	24.4056	0.472645	0.122575	0	0	0	0	0
ENSG00000275322	0.397104	-0.236107	0.939877	0.342551	0.754094		lncRNA						0.580147	0.322453	0.792396	0.229879	0.122575	0	0	0	0	0
ENSG00000125804	-0.228979	1.04457	1.0423	0.342588	0.754094	FAM182A	lncRNA						2.04191	0.236504	1.74808	0.114967	0.122575	0	0	0	0	0
ENSG00000105329	-0.104048	3.79888	0.939673	0.342603	0.754094	TGFB1	protein_coding						14.2644	0.958799	13.3059	1.53625	0.122575	0	0	0	0	0
ENSG00000033327	0.161944	2.30301	0.939658	0.342606	0.754094	GAB2	protein_coding						4.5362	0.826319	5.03051	0.436672	0.122575	0	0	0	0	0
ENSG00000132773	0.0843285	4.71677	0.939459	0.342656	0.754094	TOE1	protein_coding						25.3232	2.23092	26.8968	1.66928	0.122575	0	0	0	0	0
ENSG00000135919	-0.0849182	4.93816	0.939452	0.342658	0.754094	SERPINE2	protein_coding						31.3965	3.30688	29.6423	2.12603	0.122575	0	0	0	0	0
ENSG00000166507	0.150469	2.34914	0.939414	0.342668	0.754094	NDST2	protein_coding						4.69471	0.567254	5.20141	0.271766	0.122575	0	0	0	0	0
ENSG00000275055	-0.323858	0.144207	1.02929	0.34275	0.754094		lncRNA						1.04305	0.242325	0.843098	0.174475	0.122575	0	0	0	0	0
ENSG00000290008	-0.324447	0.144717	1.00806	0.34275	0.754094		lncRNA						1.05628	0.182896	0.847499	0.248907	0.122575	0	0	0	0	0
ENSG00000288876	-0.325463	0.144255	0.971287	0.34275	0.754094		lncRNA						1.05551	0.318814	0.83128	0.221756	0.122575	0	0	0	0	0
ENSG00000260265	-0.301988	0.451704	0.938981	0.342777	0.754094	LINC02562	lncRNA						1.32791	0.432897	1.0739	0.320601	0.122575	0	0	0	0	0
ENSG00000258017	-0.184711	3.23969	0.93886	0.342807	0.754094	TUBA1B-AS1	lncRNA						9.90953	1.07252	8.81187	3.6611	0.122575	0	0	0	0	0
ENSG00000137404	0.0709897	5.78723	0.938779	0.342828	0.754094	NRM	protein_coding						53.72	2.89505	56.443	3.70681	0.122575	0	0	0	0	0
ENSG00000143674	-0.105704	3.55671	0.938717	0.342843	0.754094	MAP3K21	protein_coding						12.0189	0.636985	11.198	0.899217	0.122575	0	0	0	0	0
ENSG00000177054	0.0968265	4.04605	0.938625	0.342867	0.754094	ZDHHC13	protein_coding						15.8527	1.73668	16.8869	0.84576	0.122575	0	0	0	0	0
ENSG00000164168	0.0811085	4.74948	0.938609	0.342871	0.754094	TMEM184C	protein_coding						25.9619	1.76499	27.4592	1.48705	0.122575	0	0	0	0	0
ENSG00000160207	-0.226323	1.06716	0.977601	0.342944	0.754148	HSF2BP	protein_coding						2.07276	0.320479	1.78509	0.23288	0.122543	0	0	0	0	0
ENSG00000160551	0.0653518	6.76623	0.937213	0.343223	0.754468	TAOK1	protein_coding						106.242	7.97457	111.152	1.05443	0.122359	0	0	0	0	0
ENSG00000157110	0.0834155	4.49597	0.936849	0.343315	0.754468	RBPMS	protein_coding						21.7229	1.2872	23.0301	1.13023	0.122359	0	0	0	0	0
ENSG00000100372	0.0810199	4.67	0.936775	0.343333	0.754468	SLC25A17	protein_coding						24.5849	1.69218	26.0288	1.00139	0.122359	0	0	0	0	0
ENSG00000287484	0.323953	0.218329	0.936709	0.34335	0.754468		lncRNA						0.888913	0.132569	1.10854	0.487098	0.122359	0	0	0	0	0
ENSG00000180914	0.218431	2.15627	0.936541	0.343392	0.754468	OXTR	protein_coding						3.91018	1.59687	4.64751	1.18724	0.122359	0	0	0	0	0
ENSG00000233966	-0.06484	6.35711	0.936538	0.343393	0.754468	UBE2SP1	processed_pseudogene						83.6842	3.55734	79.9386	3.16735	0.122359	0	0	0	0	0
ENSG00000136819	0.0633296	6.31418	0.936314	0.343449	0.754468	C9orf78	protein_coding						77.6535	1.76086	81.1286	2.54395	0.122359	0	0	0	0	0
ENSG00000162458	0.10968	3.43602	0.936041	0.343518	0.754468	FBLIM1	protein_coding						10.267	0.367638	11.0435	1.05486	0.122359	0	0	0	0	0
ENSG00000177954	-0.0664123	10.2633	0.936027	0.343522	0.754468	RPS27	protein_coding						1257.2	41.7915	1200.64	52.2022	0.122359	0	0	0	0	0
ENSG00000126522	-0.104242	3.89281	0.934894	0.343809	0.754648	ASL	protein_coding						15.2812	2.00814	14.1651	0.853807	0.122255	0	0	0	0	0
ENSG00000263563	-0.0963512	3.73948	0.934874	0.343813	0.754648	UBBP4	transcribed_unprocessed_pseudogene						13.6284	0.252176	12.7501	0.532016	0.122255	0	0	0	0	0
ENSG00000145416	-0.222339	1.37084	0.934728	0.34385	0.754648	MARCHF1	protein_coding						2.60595	0.61833	2.21468	0.53765	0.122255	0	0	0	0	0
ENSG00000090686	-0.0791058	5.05496	0.93468	0.343863	0.754648	USP48	protein_coding						33.9881	1.85299	32.2243	2.6492	0.122255	0	0	0	0	0
ENSG00000182054	-0.0832008	4.39152	0.934658	0.343868	0.754648	IDH2	protein_coding						21.4495	1.09667	20.237	0.483314	0.122255	0	0	0	0	0
ENSG00000141391	-0.245552	1.31694	0.934194	0.343985	0.754648	PRELID3A	protein_coding						2.50146	0.99265	2.11981	0.267136	0.122255	0	0	0	0	0
ENSG00000262712	-0.339745	0.0730596	0.934141	0.343999	0.754648		lncRNA						0.98084	0.336371	0.783085	0.259623	0.122255	0	0	0	0	0
ENSG00000139291	-0.0777159	4.77221	0.934061	0.344019	0.754648	TMEM19	protein_coding						27.9067	0.886466	26.4407	1.32854	0.122255	0	0	0	0	0
ENSG00000226763	0.317136	0.195808	1.06763	0.344183	0.754648	SRRM5	protein_coding						0.870217	0.203307	1.08777	0.115038	0.122255	0	0	0	0	0
ENSG00000173818	0.0909869	4.25831	0.933069	0.344271	0.754648	ENDOV	protein_coding						18.4177	1.97824	19.5644	0.338805	0.122255	0	0	0	0	0
ENSG00000269243	0.165576	2.72525	0.93306	0.344273	0.754648		lncRNA						6.076	0.415361	6.89297	2.01586	0.122255	0	0	0	0	0
ENSG00000275832	0.0745509	6.00172	0.933054	0.344274	0.754648	ARHGAP23	protein_coding						62.2257	5.43106	65.5431	5.01524	0.122255	0	0	0	0	0
ENSG00000183354	-0.12535	3.23772	0.933002	0.344288	0.754648	BRD10	protein_coding						9.68814	1.47819	8.84665	0.809597	0.122255	0	0	0	0	0
ENSG00000143882	-0.344875	0.341483	0.932612	0.344386	0.754648	ATP6V1C2	protein_coding						1.22322	0.414125	0.995629	0.572498	0.122255	0	0	0	0	0
ENSG00000122705	0.0669806	8.64684	0.932392	0.344442	0.754648	CLTA	protein_coding						391.399	23.5883	409.949	25.5248	0.122255	0	0	0	0	0
ENSG00000168078	0.0726338	6.43339	0.932163	0.3445	0.754648	PBK	protein_coding						84.14	6.19307	88.4655	7.8326	0.122255	0	0	0	0	0
ENSG00000261613	-0.286998	0.444699	1.05288	0.344532	0.754648		lncRNA						1.31297	0.185702	1.07868	0.188103	0.122255	0	0	0	0	0
ENSG00000125691	-0.0661204	10.3647	0.93189	0.344569	0.754648	RPL23	protein_coding						1348.62	49.8849	1288.18	42.9175	0.122255	0	0	0	0	0
ENSG00000214226	0.15898	2.15333	0.931862	0.344577	0.754648	C17orf67	protein_coding						4.04431	0.306501	4.54024	0.524208	0.122255	0	0	0	0	0
ENSG00000072571	-0.125565	3.19714	0.931778	0.344598	0.754648	HMMR	protein_coding						9.41222	1.06363	8.64418	1.147	0.122255	0	0	0	0	0
ENSG00000162434	0.0778713	6.24578	0.931707	0.344616	0.754648	JAK1	protein_coding						73.6413	5.80861	77.689	8.72498	0.122255	0	0	0	0	0
ENSG00000001617	0.245853	1.01038	0.93084	0.344836	0.754851	SEMA3F	protein_coding						1.67449	0.575776	2.02126	0.249616	0.122139	0	0	0	0	0
ENSG00000225518	-0.282056	0.593892	0.930543	0.344911	0.754851	LINC01703	lncRNA						1.46148	0.417729	1.2292	0.347409	0.122139	0	0	0	0	0
ENSG00000269713	-0.0817446	4.65516	0.93041	0.344945	0.754851	NBPF9	protein_coding						25.7	1.90602	24.3051	0.996297	0.122139	0	0	0	0	0
ENSG00000299210	-0.290862	0.568896	0.930163	0.345008	0.754851		lncRNA						1.47366	0.570355	1.19844	0.25602	0.122139	0	0	0	0	0
ENSG00000187391	0.288707	0.473584	0.929876	0.345081	0.754851	MAGI2	protein_coding						1.09736	0.174129	1.37067	0.484318	0.122139	0	0	0	0	0
ENSG00000146674	-0.0659858	6.92083	0.929859	0.345085	0.754851	IGFBP3	protein_coding						123.807	6.49418	118.185	7.79075	0.122139	0	0	0	0	0
ENSG00000170871	0.0856082	4.2139	0.929591	0.345154	0.754851	KIAA0232	protein_coding						17.8455	0.38031	18.941	0.844119	0.122139	0	0	0	0	0
ENSG00000196396	0.0729363	6.40648	0.929574	0.345158	0.754851	PTPN1	protein_coding						82.4548	7.90342	86.8104	5.87172	0.122139	0	0	0	0	0
ENSG00000240356	-0.25277	0.776937	1.0695	0.345186	0.754851	RPL23AP7	transcribed_processed_pseudogene						1.68469	0.169155	1.4104	0.130087	0.122139	0	0	0	0	0
ENSG00000100650	-0.0614671	6.91954	0.929446	0.34519	0.754851	SRSF5	protein_coding						123.441	4.63425	118.339	2.69487	0.122139	0	0	0	0	0
ENSG00000119616	-0.0731231	5.06143	0.928922	0.345324	0.754961	FCF1	protein_coding						34.0696	0.596379	32.3713	1.45366	0.122076	0	0	0	0	0
ENSG00000109063	-0.211404	1.26575	0.928619	0.345401	0.754961	MYH3	protein_coding						2.38486	0.527723	2.07665	0.0969322	0.122076	0	0	0	0	0
ENSG00000167995	-0.219684	2.55675	0.928579	0.345411	0.754961	BEST1	protein_coding						6.15243	0.248141	5.38716	2.76509	0.122076	0	0	0	0	0
ENSG00000179841	-0.258004	0.716597	0.934033	0.345433	0.754961	AKAP5	protein_coding						1.59871	0.364137	1.33647	0.274821	0.122076	0	0	0	0	0
ENSG00000163867	-0.104236	3.56046	0.927951	0.345571	0.755064	ZMYM6	protein_coding						12.0688	0.92643	11.2256	0.533094	0.122016	0	0	0	0	0
ENSG00000225963	0.269042	0.692622	0.927928	0.345577	0.755064		lncRNA						1.30202	0.367	1.57481	0.407261	0.122016	0	0	0	0	0
ENSG00000265479	-0.319906	0.203408	0.926977	0.345819	0.755488	DTX2P1-UPK3BP1-PMS2P11	lncRNA						1.10971	0.453041	0.882794	0.151029	0.121772	0	0	0	0	0
ENSG00000172466	-0.0722861	5.93934	0.926425	0.34596	0.75569	ZNF24	protein_coding						62.6792	4.11034	59.6855	4.75771	0.121656	0	0	0	0	0
ENSG00000100038	-0.151412	2.33872	0.925593	0.346173	0.755951	TOP3B	protein_coding						5.14209	0.423098	4.62962	0.568304	0.121506	0	0	0	0	0
ENSG00000107669	-0.0821687	4.71792	0.925361	0.346232	0.755951	ATE1	protein_coding						26.8795	0.937576	25.3877	2.32593	0.121506	0	0	0	0	0
ENSG00000112592	0.0828617	5.20238	0.925332	0.346239	0.755951	TBP	protein_coding						35.631	2.35539	37.6264	4.37029	0.121506	0	0	0	0	0
ENSG00000144063	0.139361	2.78328	0.924997	0.346325	0.755951	MALL	protein_coding						6.37271	0.70949	7.06031	1.01948	0.121506	0	0	0	0	0
ENSG00000163818	-0.0956648	4.10841	0.924833	0.346367	0.755951	LZTFL1	protein_coding						17.6767	0.836106	16.491	1.9095	0.121506	0	0	0	0	0
ENSG00000104695	0.061063	6.89763	0.924802	0.346375	0.755951	PPP2CB	protein_coding						116.53	3.77409	121.567	2.93437	0.121506	0	0	0	0	0
ENSG00000160310	0.0641373	6.33286	0.924589	0.346429	0.755951	PRMT2	protein_coding						78.6382	3.26739	82.2606	2.87354	0.121506	0	0	0	0	0
ENSG00000234518	-0.250486	0.809084	0.975548	0.346465	0.755951	PTGES3P1	processed_pseudogene						1.73921	0.265347	1.44246	0.300165	0.121506	0	0	0	0	0
ENSG00000127580	0.144764	2.61934	0.923671	0.346664	0.756187	WDR24	protein_coding						5.68475	0.149987	6.27135	1.13986	0.121371	0	0	0	0	0
ENSG00000131149	-0.112878	3.51291	0.923465	0.346717	0.756187	GSE1	protein_coding						11.6543	1.24499	10.7947	1.16357	0.121371	0	0	0	0	0
ENSG00000167526	0.0740127	10.2212	0.923293	0.346761	0.756187	RPL13	protein_coding						1162.95	64.3928	1224.19	123.284	0.121371	0	0	0	0	0
ENSG00000139636	0.157193	2.49391	0.923261	0.346769	0.756187	LMBR1L	protein_coding						5.18274	1.18418	5.7556	0.455304	0.121371	0	0	0	0	0
ENSG00000159461	0.0695749	5.80234	0.922814	0.346883	0.756187	AMFR	protein_coding						54.3219	1.74116	57.0122	4.11212	0.121371	0	0	0	0	0
ENSG00000275778	0.241492	0.876545	0.950611	0.346916	0.756187		protein_coding						1.54621	0.332954	1.81448	0.234373	0.121371	0	0	0	0	0
ENSG00000157741	-0.118356	3.90039	0.922507	0.346962	0.756187	UBN2	protein_coding						15.3773	1.7588	14.1593	2.88535	0.121371	0	0	0	0	0
ENSG00000104643	-0.0921851	4.4376	0.922492	0.346966	0.756187	MTMR9	protein_coding						22.2139	0.84448	20.7886	2.81614	0.121371	0	0	0	0	0
ENSG00000112541	-0.0928374	3.91494	0.922163	0.34705	0.756187	PDE10A	protein_coding						15.4302	0.97601	14.4448	0.181628	0.121371	0	0	0	0	0
ENSG00000188938	0.0705429	5.55027	0.922138	0.347057	0.756187	FAM120AOS	protein_coding						45.5918	2.97251	47.86	1.53574	0.121371	0	0	0	0	0
ENSG00000115109	-0.111685	3.31185	0.92148	0.347225	0.75645	EPB41L5	protein_coding						10.1356	0.335342	9.38855	0.844035	0.12122	0	0	0	0	0
ENSG00000175175	-0.248122	0.884797	0.920401	0.347502	0.756948	PPM1E	protein_coding						1.81846	0.401345	1.55403	0.368259	0.120934	0	0	0	0	0
ENSG00000141504	-0.072091	5.33748	0.920045	0.347594	0.756972	SAT2	protein_coding						41.3263	2.66827	39.2506	1.02794	0.12092	0	0	0	0	0
ENSG00000185453	-0.130848	3.24092	0.91998	0.34761	0.756972	ZSWIM9	protein_coding						9.69985	0.477609	8.9205	1.93877	0.12092	0	0	0	0	0
ENSG00000226200	-0.373883	-0.190904	0.919212	0.347808	0.757297	SGMS1-AS1	lncRNA						0.800287	0.190789	0.629727	0.299457	0.120734	0	0	0	0	0
ENSG00000285547	-0.170588	1.97048	0.918028	0.348112	0.757444		protein_coding						3.9734	0.444264	3.53388	0.536651	0.120649	0	0	0	0	0
ENSG00000290720	0.202542	1.4451	0.917998	0.34812	0.757444	ZNF542P	lncRNA						2.3681	0.315804	2.76219	0.583715	0.120649	0	0	0	0	0
ENSG00000117222	0.0763195	5.10592	0.917859	0.348156	0.757444	RBBP5	protein_coding						33.3167	2.62693	35.201	1.44651	0.120649	0	0	0	0	0
ENSG00000289238	-0.279666	0.620552	0.917669	0.348205	0.757444		lncRNA						1.5317	0.505736	1.25291	0.273531	0.120649	0	0	0	0	0
ENSG00000040531	0.110664	3.46769	0.917306	0.348298	0.757444	CTNS	protein_coding						10.5033	0.718958	11.3503	1.18406	0.120649	0	0	0	0	0
ENSG00000100304	-0.0738813	5.20196	0.917194	0.348327	0.757444	TTLL12	protein_coding						37.5616	2.65994	35.7153	0.978904	0.120649	0	0	0	0	0
ENSG00000078319	-0.240159	0.89313	1.02177	0.348332	0.757444	PMS2P1	transcribed_unprocessed_pseudogene						1.83668	0.00909713	1.55521	0.262394	0.120649	0	0	0	0	0
ENSG00000033030	-0.0803294	4.69854	0.917133	0.348343	0.757444	ZCCHC8	protein_coding						26.5515	1.69156	25.0614	1.31408	0.120649	0	0	0	0	0
ENSG00000135932	0.0721708	5.9941	0.917079	0.348357	0.757444	CAB39	protein_coding						61.9788	0.743449	65.0924	6.74181	0.120649	0	0	0	0	0
ENSG00000198252	0.0717633	5.40913	0.917072	0.348358	0.757444	STYX	protein_coding						41.2365	3.00942	43.3834	0.715051	0.120649	0	0	0	0	0
ENSG00000276564	-0.361311	-0.147014	1.03116	0.348427	0.757488		lncRNA						0.838393	0.0875594	0.651181	0.221283	0.120624	0	0	0	0	0
ENSG00000255135	-0.120636	3.19707	0.916395	0.348533	0.75752	EMSY-DT	lncRNA						9.4211	1.25934	8.63094	0.399836	0.120606	0	0	0	0	0
ENSG00000133317	-0.23294	1.20567	0.916374	0.348538	0.75752	LGALS12	protein_coding						2.34072	0.707527	1.98732	0.381116	0.120606	0	0	0	0	0
ENSG00000164124	-0.198565	1.42333	0.998564	0.348674	0.757709	TMEM144	protein_coding						2.70292	0.216932	2.33821	0.208474	0.120498	0	0	0	0	0
ENSG00000238045	-0.264519	2.01396	0.915433	0.348781	0.757764	MVP-DT	lncRNA						4.26395	1.26402	3.60271	2.09969	0.120466	0	0	0	0	0
ENSG00000122678	-0.113166	3.72716	0.915376	0.348796	0.757764	POLM	protein_coding						13.6342	1.69839	12.608	1.69914	0.120466	0	0	0	0	0
ENSG00000229431	0.293149	0.37403	1.01803	0.348945	0.757983	MED8-AS1	lncRNA						1.01494	0.22546	1.25255	0.184991	0.12034	0	0	0	0	0
ENSG00000100744	0.0993995	4.21895	0.914096	0.349126	0.758238	GSKIP	protein_coding						17.8592	1.25963	19.1257	2.75648	0.120195	0	0	0	0	0
ENSG00000305936	0.331128	0.0629689	1.08934	0.349312	0.758238		lncRNA						0.782219	0.0480914	0.989257	0.18247	0.120195	0	0	0	0	0
ENSG00000123268	0.0843843	4.55473	0.9133	0.349332	0.758238	ATF1	protein_coding						22.6999	2.26939	24.0317	0.383623	0.120195	0	0	0	0	0
ENSG00000183655	-0.163179	2.05729	0.91321	0.349356	0.758238	KLHL25	protein_coding						4.21904	0.275306	3.75237	0.566255	0.120195	0	0	0	0	0
ENSG00000175602	0.078145	6.90565	0.91311	0.349382	0.758238	CCDC85B	protein_coding						116.52	3.51591	123.104	18.8264	0.120195	0	0	0	0	0
ENSG00000092148	-0.076137	6.59106	0.913061	0.349394	0.758238	HECTD1	protein_coding						98.7142	10.2784	93.6335	8.46997	0.120195	0	0	0	0	0
ENSG00000178425	-0.0952083	3.81973	0.912995	0.349411	0.758238	NT5DC1	protein_coding						14.3966	0.95248	13.4853	0.417988	0.120195	0	0	0	0	0
ENSG00000258477	0.115074	3.18254	0.912847	0.34945	0.758238	PPIAP6	processed_pseudogene						8.5506	0.330283	9.25244	0.76526	0.120195	0	0	0	0	0
ENSG00000121039	-0.125787	2.89502	0.912341	0.34958	0.758417	RDH10	protein_coding						7.59491	0.473421	6.95304	0.648203	0.120092	0	0	0	0	0
ENSG00000153790	0.178632	1.71766	0.930952	0.349851	0.758796	SPMIP4	protein_coding						2.92604	0.209777	3.33686	0.408575	0.119875	0	0	0	0	0
ENSG00000150459	0.0709499	7.60808	0.911273	0.349857	0.758796	SAP18	protein_coding						190.195	18.1085	199.656	14.9993	0.119875	0	0	0	0	0
ENSG00000236264	-0.184895	1.59365	0.977032	0.349929	0.758796	RPL26P30	transcribed_processed_pseudogene						3.03396	0.168257	2.66562	0.181355	0.119875	0	0	0	0	0
ENSG00000186162	-0.125014	2.9281	0.910779	0.349985	0.758796	CIDECP1	transcribed_unprocessed_pseudogene						7.78118	0.784299	7.11598	0.419743	0.119875	0	0	0	0	0
ENSG00000043039	-0.265749	0.655118	0.910555	0.350044	0.758796	BARX2	protein_coding						1.54135	0.0858335	1.29126	0.466016	0.119875	0	0	0	0	0
ENSG00000111364	-0.0811624	5.58637	0.910545	0.350046	0.758796	DDX55	protein_coding						49.1263	6.7099	46.5505	2.05571	0.119875	0	0	0	0	0
ENSG00000165060	-0.0771416	4.74221	0.909153	0.350408	0.758798	FXN	protein_coding						27.2846	1.44023	25.8785	0.737122	0.119874	0	0	0	0	0
ENSG00000154719	-0.0733721	5.60842	0.909127	0.350414	0.758798	MRPL39	protein_coding						49.8844	2.35316	47.3946	4.17759	0.119874	0	0	0	0	0
ENSG00000135249	0.0987825	4.03906	0.908814	0.350496	0.758798	RINT1	protein_coding						15.7126	0.933451	16.7897	2.15722	0.119874	0	0	0	0	0
ENSG00000258645	-0.132202	2.68052	0.908625	0.350545	0.758798	HSPE1P2	processed_pseudogene						6.55356	0.538413	5.96324	0.361696	0.119874	0	0	0	0	0
ENSG00000285953	-0.217853	1.15409	0.908531	0.350569	0.758798		protein_coding						2.20692	0.393198	1.91252	0.321522	0.119874	0	0	0	0	0
ENSG00000279549	-0.36255	-0.147122	0.908157	0.350666	0.758798		TEC						0.845585	0.253051	0.639865	0.273623	0.119874	0	0	0	0	0
ENSG00000204540	-0.159229	2.15217	0.908077	0.350687	0.758798	PSORS1C1	protein_coding						4.50064	0.509796	4.03706	0.484011	0.119874	0	0	0	0	0
ENSG00000240344	-0.0873052	4.85201	0.90788	0.350739	0.758798	PPIL3	protein_coding						29.6306	2.76525	27.8038	3.06974	0.119874	0	0	0	0	0
ENSG00000143971	-0.112327	3.16122	0.907344	0.350878	0.758798	ETAA1	protein_coding						9.11971	0.18211	8.43173	0.36844	0.119874	0	0	0	0	0
ENSG00000242028	-0.0684437	6.19613	0.907259	0.3509	0.758798	HYPK	protein_coding						74.8877	0.722309	71.3458	6.45629	0.119874	0	0	0	0	0
ENSG00000140386	-0.117194	3.63013	0.907158	0.350926	0.758798	SCAPER	protein_coding						12.677	1.94792	11.746	1.4135	0.119874	0	0	0	0	0
ENSG00000249222	0.167585	2.42647	0.907065	0.350951	0.758798	ATP5MGL	protein_coding						4.95657	1.16692	5.54819	0.832333	0.119874	0	0	0	0	0
ENSG00000290831	-0.156961	2.14914	0.906991	0.35097	0.758798	NSUN5P2	lncRNA						4.51953	0.493719	4.04465	0.361241	0.119874	0	0	0	0	0
ENSG00000060688	0.0697574	7.23763	0.906875	0.351	0.758798	SNRNP40	protein_coding						147.085	5.13418	154.305	16.9193	0.119874	0	0	0	0	0
ENSG00000101367	0.0667408	8.02149	0.906845	0.351008	0.758798	MAPRE1	protein_coding						253.605	17.2844	265.622	18.1739	0.119874	0	0	0	0	0
ENSG00000226696	-0.257527	0.84204	0.906838	0.35101	0.758798	LENG8-AS1	lncRNA						1.77173	0.376258	1.49177	0.489936	0.119874	0	0	0	0	0
ENSG00000133884	0.0690306	6.539	0.906708	0.351043	0.758798	DPF2	protein_coding						90.5613	4.92524	94.9735	8.13161	0.119874	0	0	0	0	0
ENSG00000113328	0.0711602	5.438	0.906366	0.351133	0.758798	CCNG1	protein_coding						42.1452	2.56818	44.2885	1.99631	0.119874	0	0	0	0	0
ENSG00000280347	0.248322	0.809341	0.938807	0.351261	0.758798		TEC						1.44605	0.169768	1.74545	0.413183	0.119874	0	0	0	0	0
ENSG00000131779	0.125213	3.04169	0.905861	0.351264	0.758798	PEX11B	protein_coding						7.7093	0.879102	8.43755	0.827321	0.119874	0	0	0	0	0
ENSG00000227591	-0.195895	1.43814	0.967624	0.351317	0.758798	HSD11B1-AS1	lncRNA						2.73307	0.35449	2.37651	0.0513404	0.119874	0	0	0	0	0
ENSG00000115233	0.0614097	7.19349	0.90555	0.351346	0.758798	PSMD14	protein_coding						143.095	3.07469	149.325	7.53617	0.119874	0	0	0	0	0
ENSG00000182263	-0.0942565	4.27864	0.905493	0.35136	0.758798	FIGN	protein_coding						19.847	2.2885	18.5816	1.48594	0.119874	0	0	0	0	0
ENSG00000113851	0.0807888	4.47307	0.905479	0.351364	0.758798	CRBN	protein_coding						21.44	0.40897	22.6958	1.27439	0.119874	0	0	0	0	0
ENSG00000261824	-0.0989211	4.0859	0.905366	0.351393	0.758798	LINC00662	lncRNA						17.4159	0.721561	16.2711	2.33587	0.119874	0	0	0	0	0
ENSG00000284634	-0.151322	2.78149	0.905355	0.351396	0.758798		lncRNA						7.06669	1.31965	6.39317	1.13334	0.119874	0	0	0	0	0
ENSG00000136938	-0.0656154	8.47339	0.905118	0.351458	0.758798	ANP32B	protein_coding						363.285	26.121	347.21	15.6479	0.119874	0	0	0	0	0
ENSG00000308091	0.0710398	5.69164	0.905036	0.351479	0.758798		lncRNA						50.2906	2.95072	52.8248	3.62067	0.119874	0	0	0	0	0
ENSG00000121680	0.112262	3.57837	0.904965	0.351498	0.758798	PEX16	protein_coding						11.3583	1.08513	12.2832	1.66047	0.119874	0	0	0	0	0
ENSG00000159267	-0.0926323	4.05007	0.904958	0.3515	0.758798	HLCS	protein_coding						16.9196	0.487993	15.8494	1.58157	0.119874	0	0	0	0	0
ENSG00000293234	-0.185617	2.31164	0.904554	0.351605	0.758921		lncRNA						5.05683	1.62223	4.47608	0.574259	0.119803	0	0	0	0	0
ENSG00000144401	-0.116815	3.11628	0.904218	0.351693	0.759006	METTL21A	protein_coding						8.85416	0.512854	8.17264	0.634778	0.119755	0	0	0	0	0
ENSG00000188766	-0.174058	1.87524	0.903664	0.351838	0.759076	SPRED3	protein_coding						3.73548	0.437521	3.31566	0.513826	0.119715	0	0	0	0	0
ENSG00000149308	-0.080065	5.24677	0.903323	0.351927	0.759076	NPAT	protein_coding						38.8031	4.58723	36.7648	1.29411	0.119715	0	0	0	0	0
