## Supplementary Table 3 for "HCF1 orchestrates O-GlcNAcylation and affinity-dependent transcription through extended molecular determinants and register-shifted binding" (part 3 of 3)

### Sheet: IRF1 Y164A (continued)
EnsemblID	logFC	logCPM	F	PValue	FDR	gene_name	gene_biotype	mygene_symbol	mygene_name	type_of_gene	alias	summary	GroupA_AvgCPM	GroupA_stdv	GroupB_AvgCPM	GroupB_stdv	log10FDR	up?	down?	sign?	sign_up	sign_down	IFNg	IFNa
ENSG00000183010	0.0710221	5.97634	0.903252	0.351946	0.759076	PYCR1	protein_coding						61.3135	5.59325	64.3805	2.94194	0.119715	0	0	0	0	0
ENSG00000198924	-0.12169	2.94193	0.902973	0.352018	0.759076	DCLRE1A	protein_coding						7.85124	0.370722	7.20773	0.563661	0.119715	0	0	0	0	0
ENSG00000196531	-0.0627359	9.40986	0.902239	0.35221	0.759076	NACA	protein_coding						694.827	9.20622	665.227	31.5629	0.119715	0	0	0	0	0
ENSG00000272916	0.152051	2.14155	0.902137	0.352237	0.759076		protein_coding						4.03119	0.21961	4.47874	0.27379	0.119715	0	0	0	0	0
ENSG00000173141	-0.0650597	6.35213	0.902103	0.352246	0.759076	MRPL57	protein_coding						83.4258	5.68283	79.6828	1.18305	0.119715	0	0	0	0	0
ENSG00000291171	-0.198474	2.18083	0.901416	0.352426	0.759076		lncRNA						4.65104	1.18777	4.08138	1.25096	0.119715	0	0	0	0	0
ENSG00000198894	-0.12479	3.34315	0.90115	0.352496	0.759076	CIPC	protein_coding						10.4097	0.247198	9.4946	1.92573	0.119715	0	0	0	0	0
ENSG00000293192	-0.228973	1.04814	0.901081	0.352514	0.759076		lncRNA						2.03542	0.561351	1.75559	0.0995126	0.119715	0	0	0	0	0
ENSG00000105135	-0.0700126	5.96574	0.900938	0.352551	0.759076	ILVBL	protein_coding						63.8903	3.89924	60.872	4.52437	0.119715	0	0	0	0	0
ENSG00000214719	-0.103228	3.59849	0.900717	0.352609	0.759076		lncRNA						12.3421	1.21514	11.5148	0.371126	0.119715	0	0	0	0	0
ENSG00000228072	0.288594	0.39418	1.07281	0.352686	0.759076		lncRNA						1.03649	0.0290288	1.27437	0.181284	0.119715	0	0	0	0	0
ENSG00000170577	-0.111312	3.17932	0.900325	0.352712	0.759076	SIX2	protein_coding						9.25017	0.420331	8.55476	0.0559046	0.119715	0	0	0	0	0
ENSG00000138794	0.0908743	4.59073	0.900324	0.352712	0.759076	CASP6	protein_coding						23.2183	3.06246	24.7119	1.84861	0.119715	0	0	0	0	0
ENSG00000115042	-0.0958617	3.85036	0.900177	0.352751	0.759076	FAHD2A	protein_coding						14.7235	0.935137	13.7838	0.96285	0.119715	0	0	0	0	0
ENSG00000160271	-0.107166	3.43213	0.900135	0.352762	0.759076	RALGDS	protein_coding						11.0408	0.566177	10.2299	0.877302	0.119715	0	0	0	0	0
ENSG00000112339	-0.0720886	5.18867	0.900107	0.352769	0.759076	HBS1L	protein_coding						37.2099	0.908337	35.3638	2.1522	0.119715	0	0	0	0	0
ENSG00000176055	-0.12342	3.12504	0.900051	0.352784	0.759076	MBLAC2	protein_coding						8.90029	1.07434	8.17552	0.807865	0.119715	0	0	0	0	0
ENSG00000160284	-0.0908124	4.26678	0.899942	0.352812	0.759076	SPATC1L	protein_coding						19.6951	1.9053	18.4941	1.31606	0.119715	0	0	0	0	0
ENSG00000169733	0.0946104	4.38031	0.899941	0.352813	0.759076	RFNG	protein_coding						19.9944	1.91075	21.4077	2.61478	0.119715	0	0	0	0	0
ENSG00000155918	0.267045	0.587336	1.0639	0.352855	0.759076	RAET1L	protein_coding						1.21355	0.0592613	1.45948	0.147666	0.119715	0	0	0	0	0
ENSG00000163026	-0.144777	2.68191	0.899592	0.352904	0.759076	WDCP	protein_coding						6.56724	0.0646208	5.95926	1.26802	0.119715	0	0	0	0	0
ENSG00000148737	-0.0738454	5.1282	0.899376	0.352961	0.759076	TCF7L2	protein_coding						35.6626	2.115	33.9237	1.61754	0.119715	0	0	0	0	0
ENSG00000246308	-0.310292	0.196156	1.016	0.353092	0.759076		lncRNA						1.08454	0.127326	0.886469	0.216482	0.119715	0	0	0	0	0
ENSG00000197063	0.0647255	6.07963	0.8986	0.353165	0.759076	MAFG	protein_coding						65.9325	1.96133	68.9453	3.43761	0.119715	0	0	0	0	0
ENSG00000170473	0.0953703	4.1499	0.898461	0.353201	0.759076	PYM1	protein_coding						16.997	1.095	18.1148	2.20203	0.119715	0	0	0	0	0
ENSG00000104907	-0.0686006	5.50291	0.898394	0.353219	0.759076	TRMT1	protein_coding						46.3012	2.55492	44.1047	0.822529	0.119715	0	0	0	0	0
ENSG00000023734	-0.0594843	7.72199	0.898336	0.353234	0.759076	STRAP	protein_coding						215.309	1.98022	206.616	7.38623	0.119715	0	0	0	0	0
ENSG00000259623	-0.0966203	3.74418	0.898266	0.353252	0.759076		lncRNA						13.6623	0.866086	12.7782	0.566673	0.119715	0	0	0	0	0
ENSG00000073150	0.29875	0.416645	0.898236	0.35326	0.759076	PANX2	protein_coding						1.06874	0.455616	1.29708	0.212875	0.119715	0	0	0	0	0
ENSG00000102763	-0.150135	2.44077	0.898177	0.353276	0.759076	VWA8	protein_coding						5.57247	0.932114	5.00369	0.341733	0.119715	0	0	0	0	0
ENSG00000288012	-0.177225	1.75869	0.897587	0.353431	0.759238		lncRNA						3.42485	0.532341	3.03549	0.292829	0.119622	0	0	0	0	0
ENSG00000188242	-0.149131	2.17475	0.905457	0.353466	0.759238	SLC9A3-OT1	lncRNA						4.58173	0.104366	4.12682	0.141916	0.119622	0	0	0	0	0
ENSG00000256966	-0.0659464	5.5656	0.897336	0.353497	0.759238		protein_coding						48.2746	0.263015	46.1215	1.39705	0.119622	0	0	0	0	0
ENSG00000135250	-0.073173	5.53363	0.896697	0.353665	0.759496	SRPK2	protein_coding						47.3042	3.18224	44.9938	3.29083	0.119475	0	0	0	0	0
ENSG00000175854	-0.0797691	5.01876	0.896164	0.353806	0.759643	SWI5	protein_coding						33.1478	2.00378	31.3984	3.01695	0.11939	0	0	0	0	0
ENSG00000153944	-0.117664	3.49841	0.895872	0.353883	0.759643	MSI2	protein_coding						11.6511	1.83114	10.7174	0.992779	0.11939	0	0	0	0	0
ENSG00000244045	0.0817797	4.84331	0.895721	0.353922	0.759643	TMEM199	protein_coding						27.7653	1.56722	29.3411	2.83281	0.11939	0	0	0	0	0
ENSG00000119321	-0.10015	4.25015	0.89566	0.353939	0.759643	FKBP15	protein_coding						19.5575	1.29826	18.1889	3.00973	0.11939	0	0	0	0	0
ENSG00000171867	0.0614339	8.03355	0.895516	0.353976	0.759643	PRNP	protein_coding						256.31	10.2034	267.411	11.5778	0.11939	0	0	0	0	0
ENSG00000184378	-0.354951	0.0343298	0.895323	0.354027	0.759648	ACTRT3	protein_coding						0.96085	0.47755	0.753843	0.191912	0.119387	0	0	0	0	0
ENSG00000290921	-0.34091	-0.0352433	0.894629	0.35421	0.759937		lncRNA						0.90501	0.197073	0.714405	0.321641	0.119223	0	0	0	0	0
ENSG00000073464	-0.0780889	5.29275	0.893923	0.354397	0.760232	CLCN4	protein_coding						40.0589	4.4972	37.9663	1.27722	0.119054	0	0	0	0	0
ENSG00000305207	0.0777016	5.4784	0.893718	0.354451	0.760245		lncRNA						43.2154	0.64607	45.5402	5.57022	0.119047	0	0	0	0	0
ENSG00000175387	-0.0657071	5.74601	0.893378	0.35454	0.760333	SMAD2	protein_coding						54.7422	1.59543	52.2717	2.1051	0.118996	0	0	0	0	0
ENSG00000183853	0.076423	5.27069	0.892948	0.354654	0.760455	KIRREL1	protein_coding						37.378	2.8379	39.4524	3.03258	0.118926	0	0	0	0	0
ENSG00000260874	-0.184011	1.93705	0.892795	0.354695	0.760455		lncRNA						3.89067	0.504034	3.46567	0.868478	0.118926	0	0	0	0	0
ENSG00000088179	-0.141299	2.51744	0.892055	0.35489	0.760578	PTPN4	protein_coding						5.81325	0.698369	5.29551	0.419708	0.118856	0	0	0	0	0
ENSG00000170633	0.0772369	6.01423	0.891789	0.354961	0.760578	RNF34	protein_coding						62.6665	6.06265	66.1515	6.73083	0.118856	0	0	0	0	0
ENSG00000136167	-0.211343	1.2305	0.891638	0.355001	0.760578	LCP1	protein_coding						2.36669	0.502158	2.03198	0.190084	0.118856	0	0	0	0	0
ENSG00000165632	-0.0878798	5.35974	0.891384	0.355068	0.760578	TAF3	protein_coding						42.0682	7.01139	39.6694	0.8306	0.118856	0	0	0	0	0
ENSG00000228340	-0.136049	2.82358	0.89128	0.355096	0.760578	MIR646HG	lncRNA						7.24622	0.555183	6.61271	1.1236	0.118856	0	0	0	0	0
ENSG00000116128	0.126542	3.21632	0.89124	0.355106	0.760578	BCL9	protein_coding						8.71295	0.714217	9.48685	1.66333	0.118856	0	0	0	0	0
ENSG00000111057	-0.0609505	9.10456	0.891172	0.355124	0.760578	KRT18	protein_coding						561.968	14.1743	538.719	15.4957	0.118856	0	0	0	0	0
ENSG00000137841	-0.280779	0.472954	0.891111	0.35514	0.760578	PLCB2	protein_coding						1.34051	0.161142	1.10491	0.397021	0.118856	0	0	0	0	0
ENSG00000221947	0.120434	2.96068	0.890225	0.355375	0.760934	XKR9	protein_coding						7.28681	0.567662	7.92796	0.416643	0.118653	0	0	0	0	0
ENSG00000180398	0.0612005	7.36178	0.890117	0.355404	0.760934	MCFD2	protein_coding						160.795	7.19171	167.835	6.51049	0.118653	0	0	0	0	0
ENSG00000293428	-0.144798	2.24811	0.889629	0.355533	0.761107	C22orf46P	lncRNA						4.81637	0.168711	4.35959	0.0732648	0.118554	0	0	0	0	0
ENSG00000162852	0.0999049	3.70126	0.888862	0.355737	0.761274	CNST	protein_coding						12.427	0.920947	13.2688	0.963186	0.118459	0	0	0	0	0
ENSG00000204685	0.200997	1.32622	0.92821	0.355767	0.761274	STARD7-AS1	lncRNA						2.19021	0.353152	2.51345	0.16302	0.118459	0	0	0	0	0
ENSG00000151422	-0.0850819	4.77781	0.888702	0.355779	0.761274	FER	protein_coding						28.042	1.77124	26.4351	3.10167	0.118459	0	0	0	0	0
ENSG00000277734	-0.165717	1.84733	0.888603	0.355805	0.761274	TRAC	TR_C_gene						3.62913	0.316518	3.24232	0.227984	0.118459	0	0	0	0	0
ENSG00000152422	-0.0917169	4.38573	0.887834	0.35601	0.761474	XRCC4	protein_coding						21.3967	2.0393	20.0609	2.07295	0.118345	0	0	0	0	0
ENSG00000050327	-0.230139	0.959222	0.932936	0.356112	0.761474	ARHGEF5	protein_coding						1.92576	0.181691	1.64614	0.333348	0.118345	0	0	0	0	0
ENSG00000174405	0.120824	2.9337	0.887396	0.356126	0.761474	LIG4	protein_coding						7.17269	0.221283	7.77878	0.644191	0.118345	0	0	0	0	0
ENSG00000158941	0.0692568	5.70176	0.887346	0.356139	0.761474	CCAR2	protein_coding						50.6113	3.91341	53.115	1.40391	0.118345	0	0	0	0	0
ENSG00000293698	-0.207218	1.24455	0.968534	0.356177	0.761474		lncRNA						2.36578	0.0692017	2.0498	0.269309	0.118345	0	0	0	0	0
ENSG00000279502	-0.250636	0.763964	0.886837	0.356275	0.761474		TEC						1.67981	0.253843	1.39195	0.413992	0.118345	0	0	0	0	0
ENSG00000130559	-0.0803157	4.74769	0.886523	0.356358	0.761474	CAMSAP1	protein_coding						27.4041	2.2661	25.9631	1.35973	0.118345	0	0	0	0	0
ENSG00000119915	-0.307061	0.212881	1.03459	0.356441	0.761474	ELOVL3	protein_coding						1.10263	0.161682	0.889275	0.143468	0.118345	0	0	0	0	0
ENSG00000164197	-0.307579	0.212994	0.902727	0.356441	0.761474	RNF180	protein_coding						1.10828	0.35005	0.888017	0.214375	0.118345	0	0	0	0	0
ENSG00000289269	-0.307535	0.212976	0.927524	0.356441	0.761474		lncRNA						1.10796	0.307602	0.887264	0.223829	0.118345	0	0	0	0	0
ENSG00000286264	0.0653945	5.90113	0.886058	0.356482	0.761474		protein_coding						58.2782	2.12724	60.9887	2.8967	0.118345	0	0	0	0	0
ENSG00000139546	0.0913364	4.59888	0.885716	0.356573	0.761474	TARBP2	protein_coding						23.3541	2.20115	24.8995	3.15085	0.118345	0	0	0	0	0
ENSG00000178177	-0.0788551	4.91084	0.885681	0.356582	0.761474	LCORL	protein_coding						30.7026	2.49654	29.1409	1.7547	0.118345	0	0	0	0	0
ENSG00000166803	-0.0681412	7.0766	0.885464	0.35664	0.761474	PCLAF	protein_coding						138.081	13.1579	131.649	6.84506	0.118345	0	0	0	0	0
ENSG00000181544	-0.115124	3.56777	0.885107	0.356736	0.761474	FANCB	protein_coding						12.1976	1.80608	11.2288	1.31258	0.118345	0	0	0	0	0
ENSG00000239291	-0.338472	0.0267659	0.884817	0.356813	0.761474		processed_pseudogene						0.959213	0.114279	0.759125	0.401787	0.118345	0	0	0	0	0
ENSG00000120805	-0.0616846	6.38662	0.884776	0.356824	0.761474	ARL1	protein_coding						85.322	2.98227	81.7441	2.18045	0.118345	0	0	0	0	0
ENSG00000278834	0.306261	0.387079	0.884554	0.356883	0.761474		lncRNA						1.03596	0.306802	1.27311	0.48364	0.118345	0	0	0	0	0
ENSG00000163220	-0.32303	1.19759	0.884499	0.356897	0.761474	S100A9	protein_coding						2.379	1.32648	1.93704	1.12159	0.118345	0	0	0	0	0
ENSG00000140382	0.0903245	4.28021	0.884441	0.356913	0.761474	HMG20A	protein_coding						18.6358	2.03535	19.8559	1.13183	0.118345	0	0	0	0	0
ENSG00000185262	0.0655355	7.01839	0.884246	0.356965	0.761474	UBALD2	protein_coding						126.578	6.62114	132.474	10.2004	0.118345	0	0	0	0	0
ENSG00000121774	0.0693022	7.92236	0.883826	0.357077	0.761474	KHDRBS1	protein_coding						236.645	27.4274	248.246	5.88016	0.118345	0	0	0	0	0
ENSG00000214706	0.0615737	7.41671	0.883497	0.357165	0.761474	IFRD2	protein_coding						167.054	6.00773	174.348	9.32982	0.118345	0	0	0	0	0
ENSG00000275895	0.0646071	6.7518	0.883405	0.357189	0.761474		artifact						105.224	2.69192	109.94	8.684	0.118345	0	0	0	0	0
ENSG00000213638	-0.217845	1.13111	0.88333	0.357209	0.761474	ADAT3	protein_coding						2.19046	0.502545	1.87136	0.233882	0.118345	0	0	0	0	0
ENSG00000137691	-0.34897	-0.1043	0.965123	0.357211	0.761474	CFAP300	protein_coding						0.873095	0.239192	0.68068	0.165028	0.118345	0	0	0	0	0
ENSG00000289065	-0.349345	-0.104457	0.904642	0.357211	0.761474		lncRNA						0.873095	0.239192	0.674395	0.257326	0.118345	0	0	0	0	0
ENSG00000183506	-0.173524	1.92294	0.882831	0.357343	0.76153	PI4KAP2	transcribed_unitary_pseudogene						3.83854	0.343776	3.40984	0.722791	0.118313	0	0	0	0	0
ENSG00000166579	0.0695083	5.24236	0.882724	0.357371	0.76153	NDEL1	protein_coding						36.7675	1.29023	38.5753	1.36266	0.118313	0	0	0	0	0
ENSG00000124496	-0.0700581	5.2546	0.882571	0.357412	0.76153	TRERF1	protein_coding						38.9205	1.36961	37.0839	1.71662	0.118313	0	0	0	0	0
ENSG00000149633	0.342082	-0.0633368	0.918776	0.357477	0.76153	KIAA1755	protein_coding						0.706823	0.260018	0.891789	0.213545	0.118313	0	0	0	0	0
ENSG00000161021	0.0794194	5.04846	0.882315	0.357481	0.76153	MAML1	protein_coding						31.9813	2.4507	33.7799	2.94955	0.118313	0	0	0	0	0
ENSG00000310525	-0.259147	0.650275	0.888525	0.357785	0.761684		protein_coding						1.53089	0.166888	1.26447	0.413122	0.118225	0	0	0	0	0
ENSG00000077380	0.0654625	5.62262	0.881113	0.357802	0.761684	DYNC1I2	protein_coding						47.9637	1.85098	50.2285	0.610096	0.118225	0	0	0	0	0
ENSG00000255432	-0.103711	3.60101	0.881012	0.357829	0.761684		protein_coding						12.3999	1.21076	11.5202	0.782733	0.118225	0	0	0	0	0
ENSG00000297670	0.205917	1.51583	0.8808	0.357886	0.761684		lncRNA						2.51672	0.332084	2.92168	0.859949	0.118225	0	0	0	0	0
ENSG00000214049	-0.117582	3.64072	0.880796	0.357887	0.761684	UCA1	lncRNA						12.8276	2.48608	11.7921	1.04963	0.118225	0	0	0	0	0
ENSG00000136159	0.0771518	5.5603	0.880588	0.357943	0.761684	NUDT15	protein_coding						45.7799	1.37458	48.1862	6.05369	0.118225	0	0	0	0	0
ENSG00000125827	-0.0765187	5.21429	0.880569	0.357948	0.761684	TMX4	protein_coding						37.9954	2.85351	36.0117	2.77182	0.118225	0	0	0	0	0
ENSG00000134824	0.0714442	5.68519	0.880228	0.358039	0.761684	FADS2	protein_coding						50.0758	3.47636	52.6012	3.69194	0.118225	0	0	0	0	0
ENSG00000269940	-0.353784	0.0344669	0.880109	0.358071	0.761684		lncRNA						0.954811	0.462089	0.76541	0.216988	0.118225	0	0	0	0	0
ENSG00000224051	0.0777367	5.00614	0.880069	0.358082	0.761684	CPTP	protein_coding						31.1646	2.5218	32.8763	2.00397	0.118225	0	0	0	0	0
ENSG00000128159	-0.171376	1.89612	0.880048	0.358088	0.761684	TUBGCP6	protein_coding						3.78556	0.571939	3.36611	0.440013	0.118225	0	0	0	0	0
ENSG00000104973	0.0739172	5.07928	0.879861	0.358138	0.761687	MED25	protein_coding						32.7936	1.5419	34.536	2.17412	0.118224	0	0	0	0	0
ENSG00000075142	0.0746241	7.80128	0.879522	0.358229	0.761716	SRI	protein_coding						217.219	25.8993	228.605	19.4195	0.118207	0	0	0	0	0
ENSG00000100721	-0.211776	2.66327	0.879447	0.358249	0.761716	TCL1A	protein_coding						6.6384	1.6985	5.81572	2.6549	0.118207	0	0	0	0	0
ENSG00000104290	-0.116632	3.14088	0.879083	0.358346	0.76182	FZD3	protein_coding						8.97936	0.976637	8.29931	0.343878	0.118148	0	0	0	0	0
ENSG00000106034	0.161896	2.08998	0.878518	0.358498	0.762039	CPED1	protein_coding						3.85371	0.28506	4.30306	0.734015	0.118023	0	0	0	0	0
ENSG00000151090	-0.238653	1.10301	0.877966	0.358646	0.762249	THRB	protein_coding						2.11851	0.750559	1.81727	0.297279	0.117903	0	0	0	0	0
ENSG00000175938	0.100961	3.54394	0.877651	0.358731	0.762249	ORAI3	protein_coding						11.0931	0.737044	11.9167	0.551003	0.117903	0	0	0	0	0
ENSG00000234289	-0.142167	2.53333	0.877442	0.358787	0.762249	H2BC12L	protein_coding						5.87515	0.791627	5.3456	0.5226	0.117903	0	0	0	0	0
ENSG00000279133	-0.211676	1.46894	0.877426	0.358791	0.762249		TEC						2.77819	0.7897	2.40882	0.423908	0.117903	0	0	0	0	0
ENSG00000059758	0.0826584	4.88673	0.877195	0.358853	0.762277	CDK17	protein_coding						28.5892	0.757586	30.1863	3.72066	0.117887	0	0	0	0	0
ENSG00000272831	-0.190827	2.12397	0.876261	0.359104	0.762575		lncRNA						4.50194	0.96168	3.95846	1.25365	0.117717	0	0	0	0	0
ENSG00000182272	-0.183859	1.70024	0.876261	0.359104	0.762575	B4GALNT4	protein_coding						3.28532	0.0225334	2.91414	0.719425	0.117717	0	0	0	0	0
ENSG00000293438	-0.237374	2.08302	0.876131	0.359139	0.762575		lncRNA						4.39389	0.867435	3.81708	2.03831	0.117717	0	0	0	0	0
ENSG00000138095	-0.058896	7.07815	0.875129	0.359409	0.76298	LRPPRC	protein_coding						137.699	4.63674	132.207	1.71931	0.117487	0	0	0	0	0
ENSG00000119787	0.0736369	4.81306	0.87506	0.359428	0.76298	ATL2	protein_coding						27.2472	1.18906	28.6573	0.368877	0.117487	0	0	0	0	0
ENSG00000103356	0.0996823	3.93684	0.874121	0.359681	0.763415	EARS2	protein_coding						14.6062	0.850554	15.6323	2.10204	0.11724	0	0	0	0	0
ENSG00000103888	0.128292	3.86073	0.873774	0.359775	0.763501	CEMIP	protein_coding						13.7186	2.50722	14.9615	3.23761	0.117191	0	0	0	0	0
ENSG00000187479	0.239435	1.0717	0.873536	0.359839	0.763501	C11orf96	protein_coding						1.79254	0.325692	2.07421	0.702404	0.117191	0	0	0	0	0
ENSG00000198538	-0.104053	3.55481	0.873382	0.35988	0.763501	ZNF28	protein_coding						12.004	0.839168	11.1461	1.04047	0.117191	0	0	0	0	0
ENSG00000265452	0.239981	0.966732	0.872992	0.359986	0.763501	MIR3682	miRNA						1.64999	0.532821	1.93896	0.363353	0.117191	0	0	0	0	0
ENSG00000129158	-0.101874	3.43453	0.872987	0.359987	0.763501	SERGEF	protein_coding						11.0248	0.0901428	10.2891	0.544748	0.117191	0	0	0	0	0
ENSG00000204253	0.0867677	4.49779	0.872886	0.360014	0.763501	HNRNPCP2	processed_pseudogene						21.7082	2.12651	23.1262	1.8153	0.117191	0	0	0	0	0
ENSG00000175556	-0.0807667	4.36838	0.872496	0.36012	0.76359	LONRF3	protein_coding						21.0781	0.47596	19.8915	1.04368	0.11714	0	0	0	0	0
ENSG00000126698	0.0594208	7.2135	0.87237	0.360154	0.76359	DNAJC8	protein_coding						145.22	3.30231	151.293	6.02608	0.11714	0	0	0	0	0
ENSG00000184588	-0.222992	1.04416	0.899976	0.3603	0.763798	PDE4B	protein_coding						2.05908	0.421675	1.74427	0.23033	0.117022	0	0	0	0	0
ENSG00000203950	-0.061175	7.12684	0.869661	0.360887	0.764937	RTL8A	protein_coding						142.594	4.75209	136.587	7.50036	0.116374	0	0	0	0	0
ENSG00000151474	-0.0848954	4.71084	0.869071	0.361047	0.765173	FRMD4A	protein_coding						26.8163	1.09084	25.2616	3.22538	0.116241	0	0	0	0	0
ENSG00000156299	-0.12773	3.08802	0.868841	0.361109	0.765187	TIAM1	protein_coding						8.67554	1.02404	7.96199	1.26159	0.116232	0	0	0	0	0
ENSG00000226053	-0.242588	0.925704	0.868682	0.361152	0.765187	LINC01776	lncRNA						1.87727	0.46653	1.57959	0.412709	0.116232	0	0	0	0	0
ENSG00000181649	0.060355	8.33504	0.868506	0.3612	0.765187	PHLDA2	protein_coding						316.048	15.6761	329.487	7.471	0.116232	0	0	0	0	0
ENSG00000102974	0.0721179	5.56481	0.868195	0.361284	0.76526	CTCF	protein_coding						45.9428	4.06433	48.3918	2.36062	0.116191	0	0	0	0	0
ENSG00000108639	0.0649651	7.74881	0.868019	0.361332	0.76526	SYNGR2	protein_coding						210.158	16.6265	219.744	11.4309	0.116191	0	0	0	0	0
ENSG00000164885	0.0884546	4.63635	0.867522	0.361467	0.765402	CDK5	protein_coding						23.9928	3.10184	25.461	1.93986	0.116111	0	0	0	0	0
ENSG00000218175	0.197783	1.74103	0.867413	0.361497	0.765402		processed_pseudogene						2.9676	0.856732	3.39669	0.650095	0.116111	0	0	0	0	0
ENSG00000161048	0.145644	2.74646	0.867036	0.361599	0.765427	NAPEPLD	protein_coding						6.21163	1.43305	6.87711	0.638947	0.116096	0	0	0	0	0
ENSG00000197180	-0.187046	1.49386	0.953903	0.361606	0.765427	ATP6AP1-DT	lncRNA						2.82428	0.127423	2.47892	0.121975	0.116096	0	0	0	0	0
ENSG00000067248	0.0662415	6.04294	0.866429	0.361764	0.765657	DHX29	protein_coding						64.2046	4.70043	67.3127	2.25892	0.115966	0	0	0	0	0
ENSG00000286728	0.186953	1.55346	0.866063	0.361864	0.765765		lncRNA						2.6057	0.498603	2.95004	0.309201	0.115905	0	0	0	0	0
ENSG00000136897	-0.0718135	6.14624	0.86536	0.362055	0.766066	MRPL50	protein_coding						72.479	4.36759	68.8508	7.11953	0.115734	0	0	0	0	0
ENSG00000164306	-0.112561	3.16123	0.86503	0.362145	0.766107	PRIMPOL	protein_coding						9.1224	0.594637	8.42871	0.548428	0.115711	0	0	0	0	0
ENSG00000196154	0.0818918	8.85966	0.86493	0.362172	0.766107	S100A4	protein_coding						451.321	80.3008	477.532	16.6259	0.115711	0	0	0	0	0
ENSG00000180694	0.0742488	5.59762	0.864586	0.362266	0.766201	TMEM64	protein_coding						47.0243	0.897339	49.4133	5.73819	0.115657	0	0	0	0	0
ENSG00000171109	-0.0783395	4.66933	0.8644	0.362316	0.766205	MFN1	protein_coding						25.97	0.707626	24.5581	1.93298	0.115655	0	0	0	0	0
ENSG00000196470	0.0883484	4.11156	0.864073	0.362405	0.76629	SIAH1	protein_coding						16.5807	0.7016	17.6144	1.46771	0.115607	0	0	0	0	0
ENSG00000129749	-0.307085	0.212891	0.863642	0.362523	0.766401	CHRNA10	protein_coding						1.10301	0.078068	0.888773	0.423735	0.115544	0	0	0	0	0
ENSG00000119820	-0.064581	5.90927	0.863521	0.362556	0.766401	YIPF4	protein_coding						61.3036	1.79202	58.5539	3.11564	0.115544	0	0	0	0	0
ENSG00000134001	0.0623192	7.65326	0.863037	0.362688	0.766542	EIF2S1	protein_coding						196.807	5.55252	205.448	14.7816	0.115464	0	0	0	0	0
ENSG00000179913	-0.240355	0.809696	0.907624	0.362765	0.766542	B3GNT3	protein_coding						1.73296	0.220171	1.47107	0.307889	0.115464	0	0	0	0	0
ENSG00000154319	-0.146079	2.56259	0.862607	0.362806	0.766542	FAM167A	protein_coding						6.05649	0.533647	5.47201	1.04854	0.115464	0	0	0	0	0
ENSG00000198546	0.0619796	6.66711	0.862547	0.362822	0.766542	ZNF511	protein_coding						99.2859	1.39582	103.598	6.72336	0.115464	0	0	0	0	0
ENSG00000283977	-0.264673	0.562705	1.01942	0.362908	0.766542		protein_coding						1.4421	0.15573	1.19469	0.0895327	0.115464	0	0	0	0	0
ENSG00000221916	-0.274043	0.501573	0.862097	0.362945	0.766542	C19orf73	protein_coding						1.37823	0.133612	1.15176	0.417818	0.115464	0	0	0	0	0
ENSG00000167840	-0.134148	2.56173	0.862023	0.362965	0.766542	ZNF232	protein_coding						6.02443	0.502509	5.46806	0.432511	0.115464	0	0	0	0	0
ENSG00000258315	0.0703579	5.75349	0.861258	0.363174	0.766559	C17orf49	protein_coding						52.5173	4.21368	55.1377	3.40359	0.115454	0	0	0	0	0
ENSG00000196428	0.0703356	6.05062	0.861092	0.36322	0.766559	TSC22D2	protein_coding						64.4687	6.25001	67.7123	3.36583	0.115454	0	0	0	0	0
ENSG00000115457	-0.267679	1.22271	0.861086	0.363221	0.766559	IGFBP2	protein_coding						2.41078	1.13237	1.98078	0.575796	0.115454	0	0	0	0	0
ENSG00000159592	0.0631255	6.53569	0.860837	0.363289	0.766559	GPBP1L1	protein_coding						90.5625	2.7038	94.5844	6.32479	0.115454	0	0	0	0	0
ENSG00000170296	-0.0587876	7.37876	0.860656	0.363339	0.766559	GABARAP	protein_coding						169.673	5.88039	162.903	4.56764	0.115454	0	0	0	0	0
ENSG00000224174	-0.3218	0.0610584	1.04144	0.363352	0.766559		lncRNA						0.980483	0.0912223	0.780172	0.114197	0.115454	0	0	0	0	0
ENSG00000105369	-0.344515	0.072819	0.860577	0.36336	0.766559	CD79A	protein_coding						1.00884	0.448824	0.796168	0.306039	0.115454	0	0	0	0	0
ENSG00000185437	0.312789	0.135431	1.02586	0.363366	0.766559	SH3BGR	protein_coding						0.830076	0.13386	1.04398	0.119185	0.115454	0	0	0	0	0
ENSG00000016864	-0.0677014	5.19669	0.860198	0.363464	0.766559	GLT8D1	protein_coding						37.3652	0.770024	35.6443	0.594736	0.115454	0	0	0	0	0
ENSG00000147180	-0.329522	0.402012	0.860171	0.363471	0.766559	ZNF711	protein_coding						1.29109	0.539112	1.04935	0.51807	0.115454	0	0	0	0	0
ENSG00000113578	-0.136992	2.43431	0.860025	0.363511	0.766559	FGF1	protein_coding						5.4902	0.384846	5.00193	0.269564	0.115454	0	0	0	0	0
ENSG00000174013	0.0765646	5.63943	0.85983	0.363565	0.766569	FBXO45	protein_coding						48.3346	6.4041	51.0099	0.295001	0.115449	0	0	0	0	0
ENSG00000171103	-0.107081	3.66712	0.85962	0.363622	0.766587	TRMT61B	protein_coding						13.0574	1.65092	12.1069	1.19541	0.115439	0	0	0	0	0
ENSG00000064419	-0.0653761	6.15017	0.859168	0.363746	0.766608	TNPO3	protein_coding						72.4518	5.12291	69.2257	2.51319	0.115426	0	0	0	0	0
ENSG00000152939	-0.216592	1.06275	0.88649	0.363778	0.766608	MARVELD2	protein_coding						2.06052	0.316049	1.79213	0.251055	0.115426	0	0	0	0	0
ENSG00000145431	-0.0614602	6.07666	0.859047	0.363779	0.766608	PDGFC	protein_coding						68.7616	1.42947	65.8999	1.83458	0.115426	0	0	0	0	0
ENSG00000170310	0.0882461	4.20863	0.858787	0.363851	0.766656	STX8	protein_coding						17.7794	1.7661	18.9089	0.962846	0.1154	0	0	0	0	0
ENSG00000249673	0.0912631	3.82437	0.857959	0.364078	0.766694	NOP14-AS1	lncRNA						13.5681	0.372576	14.4696	0.807793	0.115378	0	0	0	0	0
ENSG00000122435	-0.103415	3.67176	0.857655	0.364161	0.766694	TRMT13	protein_coding						12.9846	1.57955	12.1072	0.843084	0.115378	0	0	0	0	0
ENSG00000137177	-0.0830166	4.78124	0.857504	0.364203	0.766694	KIF13A	protein_coding						28.0858	1.68838	26.4951	3.01371	0.115378	0	0	0	0	0
ENSG00000203852	0.248201	0.720272	1.02262	0.364203	0.766694	H3C15	protein_coding						1.35501	0.0899084	1.61299	0.0299088	0.115378	0	0	0	0	0
ENSG00000170903	0.0833749	4.46319	0.857299	0.364259	0.766694	MSANTD4	protein_coding						21.3138	2.1078	22.5249	0.519187	0.115378	0	0	0	0	0
ENSG00000027697	0.0756864	4.92765	0.857243	0.364274	0.766694	IFNGR1	protein_coding						29.4753	1.92515	31.0309	1.87309	0.115378	0	0	0	0	0
ENSG00000242516	-0.11379	3.46988	0.856713	0.36442	0.766694	LINC00960	lncRNA						11.3917	1.34596	10.4822	1.31038	0.115378	0	0	0	0	0
ENSG00000307995	0.277148	0.432485	1.00074	0.364425	0.766694		lncRNA						1.06588	0.16674	1.29744	0.120742	0.115378	0	0	0	0	0
ENSG00000280739	-0.152519	2.34762	0.856528	0.364471	0.766694	EIF1B-AS1	lncRNA						5.20857	1.04036	4.66754	0.234752	0.115378	0	0	0	0	0
ENSG00000229656	0.170374	1.92597	0.856437	0.364496	0.766694	ITGB1-DT	lncRNA						3.43693	0.487491	3.8293	0.639955	0.115378	0	0	0	0	0
ENSG00000181625	0.130744	3.09197	0.856376	0.364513	0.766694	SLX1B	protein_coding						7.98654	0.378748	8.8037	1.89066	0.115378	0	0	0	0	0
ENSG00000112304	0.0755406	5.63934	0.856335	0.364524	0.766694	ACOT13	protein_coding						48.4035	1.48497	51.0634	6.14795	0.115378	0	0	0	0	0
ENSG00000219085	-0.206446	1.22229	0.915871	0.364532	0.766694	NPM1P37	processed_pseudogene						2.32638	0.103445	2.00154	0.352773	0.115378	0	0	0	0	0
ENSG00000103254	0.0980243	4.12908	0.856225	0.364554	0.766694	ANTKMT	protein_coding						16.822	2.67749	17.9349	0.442141	0.115378	0	0	0	0	0
ENSG00000115053	-0.0794945	9.73237	0.855814	0.364667	0.766793	NCL	protein_coding						873.73	126.717	826.978	61.7469	0.115322	0	0	0	0	0
ENSG00000115963	-0.0619204	7.04902	0.855573	0.364734	0.766793	RND3	protein_coding						135.043	8.7995	129.396	4.53015	0.115322	0	0	0	0	0
ENSG00000042088	-0.0689793	5.16154	0.855386	0.364785	0.766793	TDP1	protein_coding						36.4864	0.875282	34.7764	1.37357	0.115322	0	0	0	0	0
ENSG00000269190	-0.0961889	3.69428	0.855259	0.36482	0.766793	FBXO17	protein_coding						13.2186	0.911503	12.3632	0.626044	0.115322	0	0	0	0	0
ENSG00000093183	0.065786	5.75626	0.855165	0.364846	0.766793	SEC22C	protein_coding						52.695	2.33668	55.1157	2.65644	0.115322	0	0	0	0	0
ENSG00000001084	0.0790259	4.45882	0.854444	0.365044	0.766996	GCLC	protein_coding						21.2305	0.761042	22.4024	1.17808	0.115207	0	0	0	0	0
ENSG00000163346	-0.104569	3.72335	0.854352	0.36507	0.766996	PBXIP1	protein_coding						13.5447	1.07349	12.6249	1.74504	0.115207	0	0	0	0	0
ENSG00000161040	-0.16861	1.77381	0.877491	0.365111	0.766996	FBXL13	protein_coding						3.45967	0.335913	3.06856	0.206146	0.115207	0	0	0	0	0
ENSG00000142733	-0.123531	3.14558	0.853914	0.36519	0.766996	MAP3K6	protein_coding						9.08971	1.0298	8.32974	1.20254	0.115207	0	0	0	0	0
ENSG00000095485	0.0840488	4.54154	0.853902	0.365194	0.766996	CWF19L1	protein_coding						22.4627	0.390986	23.8203	2.7216	0.115207	0	0	0	0	0
ENSG00000248008	-0.141057	2.39099	0.853569	0.365286	0.766996	NRAV	lncRNA						5.33644	0.104225	4.85448	0.617525	0.115207	0	0	0	0	0
ENSG00000102897	-0.0926837	4.19308	0.853344	0.365348	0.766996	LYRM1	protein_coding						18.7438	2.36679	17.5594	1.13876	0.115207	0	0	0	0	0
ENSG00000269293	-0.0947963	3.92012	0.853149	0.365401	0.766996	ZSCAN16-AS1	lncRNA						15.4438	1.25107	14.5202	1.25918	0.115207	0	0	0	0	0
ENSG00000257093	-0.117124	3.03497	0.853085	0.365419	0.766996	DENND11	protein_coding						8.35764	0.407687	7.68224	0.769794	0.115207	0	0	0	0	0
ENSG00000127946	-0.12047	3.0816	0.853037	0.365432	0.766996	HIP1	protein_coding						8.63569	0.754656	7.98228	0.953357	0.115207	0	0	0	0	0
ENSG00000154114	-0.0864509	4.37911	0.85251	0.365578	0.767191	TBCEL	protein_coding						21.3049	1.80942	20.0171	1.67195	0.115097	0	0	0	0	0
ENSG00000270194	-0.33588	-0.0635849	0.970973	0.365672	0.767191	GOLGA4-AS1	lncRNA						0.88249	0.192723	0.707666	0.142098	0.115097	0	0	0	0	0
ENSG00000273702	-0.337024	-0.0637322	0.937754	0.365672	0.767191		lncRNA						0.888144	0.036639	0.695848	0.268571	0.115097	0	0	0	0	0
ENSG00000077585	-0.124001	3.28283	0.851806	0.365772	0.767226	GPR137B	protein_coding						9.96173	1.29231	9.12262	1.51007	0.115077	0	0	0	0	0
ENSG00000159217	-0.247809	1.11897	0.851754	0.365786	0.767226	IGF2BP1	protein_coding						2.20344	0.523532	1.8627	0.69562	0.115077	0	0	0	0	0
ENSG00000080371	-0.0625475	6.55102	0.851254	0.365925	0.767262	RAB21	protein_coding						95.6078	2.8531	91.5385	5.96039	0.115056	0	0	0	0	0
ENSG00000102312	0.0907683	4.71032	0.85103	0.365987	0.767262	PORCN	protein_coding						25.1952	2.48027	26.8086	3.74095	0.115056	0	0	0	0	0
ENSG00000196611	-0.069884	6.70793	0.850878	0.366029	0.767262	MMP1	protein_coding						106.982	12.7826	101.853	3.5188	0.115056	0	0	0	0	0
ENSG00000249624	0.0852482	4.23573	0.850861	0.366033	0.767262	IFNAR2-IL10RB	protein_coding						18.1376	1.14462	19.2572	1.31595	0.115056	0	0	0	0	0
ENSG00000110721	-0.0610638	6.34264	0.850784	0.366055	0.767262	CHKA	protein_coding						82.6856	3.09526	79.2582	2.54551	0.115056	0	0	0	0	0
ENSG00000265055	0.273636	0.466279	0.957785	0.366098	0.767262		lncRNA						1.09736	0.174129	1.34661	0.241229	0.115056	0	0	0	0	0
ENSG00000285991	0.10575	3.42134	0.850324	0.366182	0.767337		protein_coding						10.194	1.11844	10.9446	0.190229	0.115014	0	0	0	0	0
ENSG00000141456	-0.101625	4.60555	0.849727	0.366347	0.767355	PELP1	protein_coding						24.9665	2.88897	23.4285	4.42839	0.115003	0	0	0	0	0
ENSG00000021645	-0.281578	0.366196	0.861729	0.366367	0.767355	NRXN3	protein_coding						1.22174	0.37503	1.02173	0.169666	0.115003	0	0	0	0	0
ENSG00000102805	0.0995806	3.70302	0.849617	0.366378	0.767355	CLN5	protein_coding						12.451	1.1349	13.3114	1.04075	0.115003	0	0	0	0	0
ENSG00000274180	-0.142272	2.41357	0.849583	0.366387	0.767355	NATD1	protein_coding						5.42007	0.688293	4.91092	0.374398	0.115003	0	0	0	0	0
ENSG00000106355	-0.0608129	7.26032	0.849154	0.366506	0.767371	LSM5	protein_coding						156.412	5.14667	149.862	8.97771	0.114995	0	0	0	0	0
ENSG00000154930	0.145887	2.5082	0.849117	0.366516	0.767371	ACSS1	protein_coding						5.2152	0.965748	5.82584	0.54968	0.114995	0	0	0	0	0
ENSG00000177042	-0.121978	2.85474	0.849026	0.366541	0.767371	TMEM80	protein_coding						7.35018	0.684073	6.76942	0.31467	0.114995	0	0	0	0	0
ENSG00000136141	-0.0954438	3.926	0.848531	0.366679	0.76746	LRCH1	protein_coding						15.4908	1.53939	14.5338	1.174	0.114944	0	0	0	0	0
ENSG00000165548	-0.236426	0.910762	0.848418	0.36671	0.76746	TMEM63C	protein_coding						1.87529	0.36385	1.55918	0.41891	0.114944	0	0	0	0	0
ENSG00000291091	-0.107815	3.24065	0.848343	0.366731	0.76746		lncRNA						9.65576	0.538781	8.95721	0.417613	0.114944	0	0	0	0	0
ENSG00000272574	-0.263677	0.597678	0.847877	0.36686	0.76758		lncRNA						1.49334	0.408885	1.22414	0.281811	0.114877	0	0	0	0	0
ENSG00000166483	-0.0635727	5.99316	0.847715	0.366905	0.76758	WEE1	protein_coding						64.9052	2.35644	62.0953	3.07864	0.114877	0	0	0	0	0
ENSG00000197774	0.208545	1.15344	0.888234	0.366935	0.76758	EME2	protein_coding						1.92751	0.361734	2.21208	0.0484287	0.114877	0	0	0	0	0
ENSG00000168137	-0.0770399	6.41669	0.847373	0.367	0.767588	SETD5	protein_coding						87.5404	2.87482	82.9527	12.8677	0.114872	0	0	0	0	0
ENSG00000127989	-0.142904	2.52441	0.847174	0.367055	0.767588	MTERF1	protein_coding						5.86223	0.808257	5.30942	0.68426	0.114872	0	0	0	0	0
ENSG00000100348	0.0687473	6.34215	0.847032	0.367094	0.767588	TXN2	protein_coding						79.0857	4.65107	82.9552	7.79646	0.114872	0	0	0	0	0
ENSG00000171953	0.106777	3.40274	0.846886	0.367135	0.767588	ATPAF2	protein_coding						9.99781	1.07332	10.8152	0.522558	0.114872	0	0	0	0	0
ENSG00000254901	0.0855926	4.21874	0.846375	0.367277	0.76767	BORCS8	protein_coding						17.945	1.28144	19.0309	1.14997	0.114825	0	0	0	0	0
ENSG00000178385	0.158616	2.14966	0.84637	0.367278	0.76767	PLEKHM3	protein_coding						4.05057	0.480072	4.53505	0.716187	0.114825	0	0	0	0	0
ENSG00000117791	0.129676	2.69694	0.846215	0.367321	0.76767	MTARC2	protein_coding						6.0588	0.677273	6.59745	0.479958	0.114825	0	0	0	0	0
ENSG00000257511	0.136626	2.74588	0.845747	0.367452	0.76784		processed_pseudogene						6.23273	0.673572	6.82451	1.14344	0.114729	0	0	0	0	0
ENSG00000184887	0.0747337	5.05823	0.845028	0.367652	0.768104	BTBD6	protein_coding						32.326	1.42395	34.0704	2.92681	0.11458	0	0	0	0	0
ENSG00000183281	-0.319462	0.0570222	0.944314	0.367713	0.768104	PLGLB1	protein_coding						0.983955	0.173491	0.785377	0.199054	0.11458	0	0	0	0	0
ENSG00000171960	0.0637436	6.44807	0.844765	0.367725	0.768104	PPIH	protein_coding						85.243	3.40351	89.0452	6.14347	0.11458	0	0	0	0	0
ENSG00000135643	-0.221605	1.04413	0.844389	0.36783	0.76822	KCNMB4	protein_coding						2.04843	0.582986	1.75383	0.0235995	0.114514	0	0	0	0	0
ENSG00000088832	0.0612505	9.31358	0.844103	0.367909	0.768284	FKBP1A	protein_coding						622.612	27.5794	649.611	23.4809	0.114478	0	0	0	0	0
ENSG00000143198	-0.064192	6.95207	0.843815	0.36799	0.768349	MGST3	protein_coding						126.447	11.1954	120.875	3.88405	0.114441	0	0	0	0	0
ENSG00000265118	-0.18779	1.4873	0.843557	0.368062	0.768358		protein_coding						2.81602	0.314592	2.47323	0.461751	0.114436	0	0	0	0	0
ENSG00000286106	-0.203518	1.23361	0.857363	0.368156	0.768358	NOTCH2NLR	protein_coding						2.3521	0.502307	2.0365	0.0870851	0.114436	0	0	0	0	0
ENSG00000152193	-0.0876	4.27438	0.843195	0.368163	0.768358	OBI1	protein_coding						19.7143	2.25312	18.5931	0.53973	0.114436	0	0	0	0	0
ENSG00000162062	-0.119732	3.4525	0.843096	0.36819	0.768358	TEDC2	protein_coding						11.2969	2.05561	10.3504	0.967018	0.114436	0	0	0	0	0
ENSG00000122126	-0.0755817	5.5321	0.842607	0.368327	0.768541	OCRL	protein_coding						47.2694	3.17413	44.8289	4.86455	0.114333	0	0	0	0	0
ENSG00000144134	0.209086	1.16233	0.848622	0.368454	0.768617	RABL2A	protein_coding						1.93106	0.121476	2.24205	0.482096	0.11429	0	0	0	0	0
ENSG00000142347	0.253138	0.985286	0.841808	0.36855	0.768617	MYO1F	protein_coding						1.68474	0.643288	1.99783	0.462872	0.11429	0	0	0	0	0
ENSG00000145216	-0.0636987	6.21332	0.841765	0.368562	0.768617	FIP1L1	protein_coding						75.6621	4.4829	72.3643	3.14716	0.11429	0	0	0	0	0
ENSG00000205861	0.187446	1.65979	0.841568	0.368617	0.768617	PCOTH	lncRNA						2.81549	0.53734	3.16827	0.62927	0.11429	0	0	0	0	0
ENSG00000106086	-0.0889698	4.41425	0.841447	0.36865	0.768617	PLEKHA8	protein_coding						21.7672	2.70006	20.491	1.33937	0.11429	0	0	0	0	0
ENSG00000134243	-0.0615071	5.85314	0.841421	0.368658	0.768617	SORT1	protein_coding						58.8759	1.37746	56.4123	0.170702	0.11429	0	0	0	0	0
ENSG00000130810	0.0777931	4.70051	0.840875	0.36881	0.76866	PPAN	protein_coding						25.1744	1.40411	26.5753	1.88911	0.114266	0	0	0	0	0
ENSG00000226824	-0.148559	2.24575	0.840665	0.368869	0.76866		lncRNA						4.80501	0.599109	4.34434	0.374296	0.114266	0	0	0	0	0
ENSG00000110700	-0.0644423	9.92092	0.840498	0.368916	0.76866	RPS13	protein_coding						990.938	74.6378	947.58	11.1287	0.114266	0	0	0	0	0
ENSG00000116106	0.112642	3.34741	0.840357	0.368955	0.76866	EPHA4	protein_coding						9.59114	1.36319	10.3899	0.635511	0.114266	0	0	0	0	0
ENSG00000125485	-0.0894516	4.01848	0.84017	0.369007	0.76866	DDX31	protein_coding						16.5135	1.38973	15.5557	0.772446	0.114266	0	0	0	0	0
ENSG00000237991	-0.204235	1.2091	0.851296	0.369099	0.76866	RPL35P1	processed_pseudogene						2.30714	0.295878	2.0059	0.370109	0.114266	0	0	0	0	0
ENSG00000173852	-0.0684203	5.25384	0.839473	0.369203	0.76866	DPY19L1	protein_coding						38.906	0.687167	37.0794	2.06669	0.114266	0	0	0	0	0
ENSG00000269590	0.0835647	4.1963	0.839396	0.369224	0.76866		protein_coding						17.6486	0.470617	18.6709	1.28354	0.114266	0	0	0	0	0
ENSG00000096070	-0.0664534	6.08344	0.839389	0.369226	0.76866	BRPF3	protein_coding						69.151	4.48577	66.0427	4.23299	0.114266	0	0	0	0	0
ENSG00000196961	0.086021	5.28886	0.839314	0.369247	0.76866	AP2A1	protein_coding						37.7723	2.14648	40.2029	6.7703	0.114266	0	0	0	0	0
ENSG00000156853	0.0990173	3.82123	0.83921	0.369276	0.76866	ZNF689	protein_coding						13.5005	0.556955	14.4869	1.95606	0.114266	0	0	0	0	0
ENSG00000204149	-0.166069	1.97092	0.839166	0.369289	0.76866	AGAP6	protein_coding						3.99144	0.585977	3.54677	0.557917	0.114266	0	0	0	0	0
ENSG00000065183	-0.0789436	5.72667	0.838971	0.369343	0.76866	WDR3	protein_coding						54.1131	8.20102	51.3408	1.47867	0.114266	0	0	0	0	0
ENSG00000136895	-0.290856	0.278438	0.976149	0.369365	0.76866	GARNL3	protein_coding						1.15353	0.135496	0.945259	0.164019	0.114266	0	0	0	0	0
ENSG00000267013	-0.146589	2.40142	0.838252	0.369545	0.768855	LINC01929	lncRNA						5.36994	0.32598	4.8758	0.888066	0.114156	0	0	0	0	0
ENSG00000126746	0.0767491	4.67201	0.838209	0.369557	0.768855	ZNF384	protein_coding						24.6497	1.38533	25.9732	1.46165	0.114156	0	0	0	0	0
ENSG00000284879	-0.0792391	4.83635	0.837986	0.369619	0.768877	NCAL1	lncRNA						29.2242	3.12618	27.6093	1.1827	0.114143	0	0	0	0	0
ENSG00000101189	0.0612009	7.11921	0.837795	0.369673	0.768877	MRGBP	protein_coding						135.894	3.56277	141.762	9.8743	0.114143	0	0	0	0	0
ENSG00000182095	0.0656328	5.88125	0.837646	0.369715	0.768877	TNRC18	protein_coding						57.3953	4.14012	60.1376	1.69345	0.114143	0	0	0	0	0
ENSG00000076242	0.0814778	4.9236	0.837467	0.369765	0.768879	MLH1	protein_coding						29.3886	3.10675	31.0926	2.52537	0.114142	0	0	0	0	0
ENSG00000134285	0.112849	3.37337	0.836697	0.369981	0.768978	FKBP11	protein_coding						9.846	1.32479	10.6249	0.879043	0.114086	0	0	0	0	0
ENSG00000198911	0.0758939	4.87236	0.836653	0.369993	0.768978	SREBF2	protein_coding						28.3477	2.39384	29.872	1.159	0.114086	0	0	0	0	0
ENSG00000160972	-0.0688603	5.28216	0.836614	0.370005	0.768978	PPP1R16A	protein_coding						39.6818	1.43044	37.8398	2.1631	0.114086	0	0	0	0	0
ENSG00000196976	-0.0679797	6.12984	0.836287	0.370096	0.768978	LAGE3	protein_coding						71.5267	6.67711	68.2329	3.11777	0.114086	0	0	0	0	0
ENSG00000178295	-0.101666	3.5004	0.836119	0.370144	0.768978	GEN1	protein_coding						11.5398	1.11183	10.752	0.32498	0.114086	0	0	0	0	0
ENSG00000228794	-0.101627	3.40661	0.836087	0.370153	0.768978	LINC01128	lncRNA						10.7989	0.709514	10.0715	0.238009	0.114086	0	0	0	0	0
ENSG00000148841	0.0778059	4.79014	0.835492	0.37032	0.768978	ITPRIP	protein_coding						26.7273	1.82248	28.2099	2.09701	0.114086	0	0	0	0	0
ENSG00000136715	0.0767085	4.55855	0.835481	0.370323	0.768978	SAP130	protein_coding						22.7516	1.3279	24.0398	0.652595	0.114086	0	0	0	0	0
ENSG00000126803	-0.308369	0.213013	0.835388	0.370349	0.768978	HSPA2	protein_coding						1.11432	0.484625	0.881982	0.181917	0.114086	0	0	0	0	0
ENSG00000099812	0.226291	0.916252	0.88844	0.370354	0.768978	MISP	protein_coding						1.60177	0.328163	1.8585	0.0972049	0.114086	0	0	0	0	0
ENSG00000232220	-0.151962	2.21096	0.835316	0.370369	0.768978	MYADM-AS2	lncRNA						4.72558	0.645866	4.24989	0.449352	0.114086	0	0	0	0	0
ENSG00000153443	0.109379	3.32128	0.834478	0.370605	0.768978	UBALD1	protein_coding						9.45376	0.87882	10.2235	0.858286	0.114086	0	0	0	0	0
ENSG00000275494	-0.33995	0.230363	0.834391	0.37063	0.768978		lncRNA						1.13245	0.218728	0.915679	0.557319	0.114086	0	0	0	0	0
ENSG00000295420	-0.165386	1.87151	0.834325	0.370648	0.768978		lncRNA						3.72229	0.608127	3.30138	0.110595	0.114086	0	0	0	0	0
ENSG00000142279	-0.0762965	5.28519	0.834171	0.370692	0.768978	WTIP	protein_coding						39.8034	4.69252	37.7901	1.10371	0.114086	0	0	0	0	0
ENSG00000157212	-0.0784378	4.45503	0.834089	0.370715	0.768978	PAXIP1	protein_coding						22.3325	1.23214	21.1766	0.806857	0.114086	0	0	0	0	0
ENSG00000079462	-0.0649606	6.16544	0.833837	0.370786	0.768978	PAFAH1B3	protein_coding						73.2948	5.77932	70.005	1.82533	0.114086	0	0	0	0	0
ENSG00000283390	-0.177658	1.59648	0.833912	0.370791	0.768978	PET100P1	processed_pseudogene						3.05777	0.453988	2.69477	0.218934	0.114086	0	0	0	0	0
ENSG00000258674	0.0724808	6.25326	0.833682	0.370829	0.768978		protein_coding						74.2769	8.64056	78.0732	5.37267	0.114086	0	0	0	0	0
ENSG00000142528	-0.0875661	3.9924	0.833664	0.370835	0.768978	ZNF473	protein_coding						16.265	1.16817	15.2813	0.359206	0.114086	0	0	0	0	0
ENSG00000166037	-0.067371	5.83076	0.833633	0.370843	0.768978	CEP57	protein_coding						58.0798	4.12597	55.3957	3.07904	0.114086	0	0	0	0	0
ENSG00000214274	0.152666	2.33449	0.832771	0.371086	0.76938	ANG	protein_coding						4.64237	0.991595	5.12866	0.377631	0.113859	0	0	0	0	0
ENSG00000110906	-0.0618642	5.80223	0.832113	0.371272	0.769663	KCTD10	protein_coding						56.8087	1.60754	54.4581	0.75638	0.113699	0	0	0	0	0
ENSG00000213856	-0.290815	0.263914	0.921356	0.371325	0.769672	VDAC1P2	processed_pseudogene						1.14126	0.119237	0.943618	0.242278	0.113694	0	0	0	0	0
ENSG00000291043	-0.182355	1.4963	0.834833	0.37138	0.769683		lncRNA						2.83221	0.125223	2.50472	0.418791	0.113688	0	0	0	0	0
ENSG00000128185	0.0878475	4.77046	0.831153	0.371543	0.769818	DGCR6L	protein_coding						26.3304	1.49474	28.0463	4.35484	0.113612	0	0	0	0	0
ENSG00000185420	-0.0746025	4.65828	0.830938	0.371604	0.769818	SMYD3	protein_coding						25.7193	0.84596	24.4629	1.13264	0.113612	0	0	0	0	0
ENSG00000198018	-0.115659	3.21443	0.83077	0.371652	0.769818	ENTPD7	protein_coding						9.43983	1.39731	8.74508	0.3105	0.113612	0	0	0	0	0
ENSG00000105750	-0.158516	2.26973	0.830588	0.371703	0.769818	ZNF85	protein_coding						4.93105	0.422815	4.43188	0.974857	0.113612	0	0	0	0	0
ENSG00000303368	0.0736039	5.02452	0.830538	0.371717	0.769818		lncRNA						31.5769	2.40447	33.2041	1.62407	0.113612	0	0	0	0	0
ENSG00000261220	-0.347891	-0.104335	0.830459	0.37174	0.769818	ST3GAL1-DT	lncRNA						0.864806	0.30336	0.688224	0.313138	0.113612	0	0	0	0	0
ENSG00000169981	0.171596	2.35169	0.830205	0.371811	0.769864	ZNF35	protein_coding						4.60942	1.50714	5.24003	0.148106	0.113586	0	0	0	0	0
ENSG00000154305	-0.0756557	5.27838	0.829297	0.372068	0.770081	MIA3	protein_coding						39.5756	4.67053	37.6243	1.06855	0.113464	0	0	0	0	0
ENSG00000158023	0.132515	2.63022	0.829108	0.372122	0.770081	CFAP251	protein_coding						5.75329	0.511966	6.32998	0.773114	0.113464	0	0	0	0	0
ENSG00000271303	0.0680874	5.2119	0.828954	0.372165	0.770081	SRXN1	protein_coding						36.0597	1.50068	37.7604	1.33111	0.113464	0	0	0	0	0
ENSG00000146707	-0.109031	3.08889	0.828932	0.372172	0.770081	POMZP3	protein_coding						8.66247	0.245498	8.02798	0.194154	0.113464	0	0	0	0	0
ENSG00000070081	-0.0719648	5.74472	0.828795	0.37221	0.770081	NUCB2	protein_coding						54.7974	2.61037	52.2048	5.79635	0.113464	0	0	0	0	0
ENSG00000197965	0.0604639	6.99974	0.828638	0.372255	0.770081	MPZL1	protein_coding						125.105	4.2392	130.434	7.93663	0.113464	0	0	0	0	0
ENSG00000241458	-0.0873769	4.03289	0.828583	0.372271	0.770081	RPL7P19	processed_pseudogene						16.7067	0.506266	15.683	1.3028	0.113464	0	0	0	0	0
ENSG00000170681	-0.199118	1.26454	0.862961	0.372309	0.770081	CAVIN4	protein_coding						2.38773	0.218329	2.07465	0.348934	0.113464	0	0	0	0	0
ENSG00000254910	-0.265825	0.613499	0.827961	0.372447	0.770162		lncRNA						1.49871	0.559344	1.24738	0.215546	0.113418	0	0	0	0	0
ENSG00000152669	-0.104675	3.88518	0.827936	0.372454	0.770162	CCNO	protein_coding						15.1177	1.52389	14.1268	2.1674	0.113418	0	0	0	0	0
ENSG00000170653	0.0947003	4.06812	0.827585	0.372554	0.770162	ATF7	protein_coding						16.0741	0.252097	17.1167	2.52177	0.113418	0	0	0	0	0
ENSG00000099860	0.0723098	5.64683	0.827474	0.372585	0.770162	GADD45B	protein_coding						48.6819	0.95934	51.1011	5.89036	0.113418	0	0	0	0	0
ENSG00000135482	-0.149675	2.15804	0.827345	0.372622	0.770162	ZC3H10	protein_coding						4.53088	0.425271	4.09498	0.44653	0.113418	0	0	0	0	0
ENSG00000063177	0.0674228	10.8364	0.827269	0.372643	0.770162	RPL18	protein_coding						1785.61	102.187	1871.06	125.582	0.113418	0	0	0	0	0
ENSG00000079841	0.204227	1.18755	0.947842	0.372947	0.770484	RIMS1	protein_coding						1.96667	0.0365842	2.26429	0.0866413	0.113236	0	0	0	0	0
ENSG00000135316	0.0590797	7.44266	0.826177	0.372953	0.770484	SYNCRIP	protein_coding						170.21	9.79957	177.374	3.19372	0.113236	0	0	0	0	0
ENSG00000106638	0.0743264	4.98705	0.826165	0.372957	0.770484	TBL2	protein_coding						30.752	0.587961	32.3786	2.93004	0.113236	0	0	0	0	0
ENSG00000164674	0.322034	0.0157678	0.932632	0.372996	0.770484	SYTL3	protein_coding						0.75092	0.0711237	0.956826	0.268703	0.113236	0	0	0	0	0
ENSG00000277887	-0.233785	1.01012	0.825055	0.373272	0.770954	SNORA50C	snoRNA						2.017	0.324939	1.72475	0.615816	0.112972	0	0	0	0	0
ENSG00000058272	-0.0634049	7.06384	0.824725	0.373366	0.770986	PPP1R12A	protein_coding						136.493	12.2214	130.716	2.94958	0.112954	0	0	0	0	0
ENSG00000018510	0.070322	5.58216	0.824606	0.3734	0.770986	AGPS	protein_coding						46.5742	0.531471	48.8708	4.92297	0.112954	0	0	0	0	0
ENSG00000158290	0.0594622	6.50222	0.824266	0.373497	0.770986	CUL4B	protein_coding						88.639	2.77659	92.3353	3.45893	0.112954	0	0	0	0	0
ENSG00000242952	0.24059	0.752591	0.872486	0.37351	0.770986	RPSAP3	transcribed_processed_pseudogene						1.39619	0.273143	1.65473	0.279746	0.112954	0	0	0	0	0
ENSG00000143815	-0.0633423	7.25074	0.824137	0.373534	0.770986	LBR	protein_coding						155.393	12.5109	148.746	7.43347	0.112954	0	0	0	0	0
ENSG00000272886	0.0687111	5.80142	0.823266	0.373782	0.771279	DCP1A	protein_coding						54.242	4.45282	56.8858	3.33259	0.112789	0	0	0	0	0
ENSG00000225405	-0.112212	4.19042	0.823141	0.373818	0.771279	RPS15AP17	processed_pseudogene						18.8526	2.1444	17.4932	3.77658	0.112789	0	0	0	0	0
ENSG00000169851	0.248945	0.657172	0.835493	0.373873	0.771279	PCDH7	protein_coding						1.29526	0.339341	1.5397	0.284227	0.112789	0	0	0	0	0
ENSG00000163521	0.249514	0.656943	0.855712	0.373873	0.771279	GLB1L	protein_coding						1.28735	0.123827	1.53844	0.420559	0.112789	0	0	0	0	0
ENSG00000174206	0.223831	0.936038	0.84311	0.373972	0.771354	KICS2	protein_coding						1.60963	0.379938	1.8797	0.202754	0.112746	0	0	0	0	0
ENSG00000183955	-0.0689447	5.67389	0.822451	0.374015	0.771354	KMT5A	protein_coding						52.1307	5.04017	49.6861	1.04935	0.112746	0	0	0	0	0
ENSG00000217716	-0.0800127	5.28354	0.8222	0.374086	0.771354	RPS10P3	processed_pseudogene						39.9142	5.90112	37.6957	1.03085	0.112746	0	0	0	0	0
ENSG00000088876	-0.136314	2.35036	0.82213	0.374106	0.771354	ZNF343	protein_coding						5.17569	0.342043	4.7057	0.0937466	0.112746	0	0	0	0	0
ENSG00000109452	-0.0780431	5.11695	0.821429	0.374306	0.771665	INPP4B	protein_coding						35.4284	2.51207	33.534	3.62636	0.112571	0	0	0	0	0
ENSG00000124942	0.0623612	7.70359	0.821005	0.374427	0.771741	AHNAK	protein_coding						203.737	11.3018	212.757	14.8459	0.112528	0	0	0	0	0
ENSG00000188171	-0.12011	3.16132	0.820955	0.374442	0.771741	ZNF626	protein_coding						9.1553	1.57926	8.41907	0.403826	0.112528	0	0	0	0	0
ENSG00000172046	-0.082377	4.64005	0.820773	0.374494	0.771747	USP19	protein_coding						25.4577	1.19952	24.0879	2.81186	0.112525	0	0	0	0	0
ENSG00000141098	0.0951115	3.8295	0.820461	0.374583	0.771829	GFOD2	protein_coding						13.5885	0.523517	14.5476	1.68527	0.112479	0	0	0	0	0
ENSG00000100784	0.0848113	4.74723	0.820046	0.374702	0.771972	RPS6KA5	protein_coding						25.8396	3.13989	27.5357	2.36906	0.112398	0	0	0	0	0
ENSG00000236493	0.180462	1.5143	0.83007	0.374974	0.772431	EIF2S2P3	processed_pseudogene						2.52115	0.117672	2.85904	0.447601	0.11214	0	0	0	0	0
ENSG00000160957	-0.0760574	5.10442	0.8189	0.37503	0.772445	RECQL4	protein_coding						35.2008	3.71762	33.3453	1.55612	0.112133	0	0	0	0	0
ENSG00000077458	0.0762287	4.60838	0.818457	0.375157	0.772483	FAM76B	protein_coding						23.608	0.720982	24.8628	1.70554	0.112111	0	0	0	0	0
ENSG00000125449	0.0954179	3.55814	0.818047	0.375274	0.772483	ARMC7	protein_coding						11.2413	0.488011	11.9918	0.43714	0.112111	0	0	0	0	0
ENSG00000087301	0.138645	2.7819	0.817905	0.375315	0.772483	TXNDC16	protein_coding						6.34201	1.43652	7.02318	0.509842	0.112111	0	0	0	0	0
ENSG00000131470	0.0767729	5.24227	0.817887	0.37532	0.772483	PSMC3IP	protein_coding						36.6408	4.32835	38.6586	1.90944	0.112111	0	0	0	0	0
ENSG00000119636	0.24793	0.809797	0.817782	0.37535	0.772483	BBOF1	protein_coding						1.45703	0.306879	1.75098	0.545779	0.112111	0	0	0	0	0
ENSG00000175029	0.0596801	6.50881	0.817173	0.375525	0.772483	CTBP2	protein_coding						88.9931	2.79216	92.8238	4.10992	0.112111	0	0	0	0	0
ENSG00000173465	0.0632837	6.31993	0.817118	0.375541	0.772483	ZNRD2	protein_coding						78.0078	3.48035	81.526	5.59149	0.112111	0	0	0	0	0
ENSG00000076351	-0.121691	2.7861	0.817038	0.375564	0.772483	SLC46A1	protein_coding						6.99616	0.667493	6.45615	0.224466	0.112111	0	0	0	0	0
ENSG00000012983	0.0729832	5.32432	0.817028	0.375567	0.772483	MAP4K5	protein_coding						38.8865	1.30927	40.9005	4.31697	0.112111	0	0	0	0	0
ENSG00000308826	-0.331233	0.244451	0.817003	0.375574	0.772483		lncRNA						1.15935	0.411855	0.92452	0.457937	0.112111	0	0	0	0	0
ENSG00000154529	-0.238771	0.995327	0.816939	0.375592	0.772483	CNTNAP3B	protein_coding						2.00923	0.592647	1.68194	0.439138	0.112111	0	0	0	0	0
ENSG00000132535	-0.254311	0.607105	0.819823	0.375653	0.772483	DLG4	protein_coding						1.49514	0.469493	1.23556	0.171943	0.112111	0	0	0	0	0
ENSG00000293669	-0.142459	2.6551	0.816357	0.375759	0.772483		lncRNA						6.476	1.25956	5.83028	0.722626	0.112111	0	0	0	0	0
ENSG00000273033	-0.18032	1.94135	0.816322	0.375769	0.772483	LINC02035	lncRNA						3.92767	0.951917	3.42401	0.70733	0.112111	0	0	0	0	0
ENSG00000154920	-0.109889	3.09062	0.816258	0.375788	0.772483	EME1	protein_coding						8.68628	0.559363	8.03247	0.263755	0.112111	0	0	0	0	0
ENSG00000186635	0.0749801	4.92558	0.815671	0.375956	0.772728	ARAP1	protein_coding						29.4437	2.14237	30.9797	2.05538	0.111973	0	0	0	0	0
ENSG00000279738	0.0623435	6.4485	0.81526	0.376075	0.772789		lncRNA						85.2687	6.20187	89.065	2.32254	0.111939	0	0	0	0	0
ENSG00000184194	-0.27089	1.0064	0.815225	0.376085	0.772789	GPR173	protein_coding						2.03459	0.516021	1.67664	0.935139	0.111939	0	0	0	0	0
ENSG00000218596	0.258854	0.863186	0.814646	0.376251	0.772957		processed_pseudogene						1.51051	0.295346	1.79171	0.77464	0.111845	0	0	0	0	0
ENSG00000188807	-0.0837805	5.04902	0.814598	0.376265	0.772957	TMEM201	protein_coding						33.8414	4.56501	31.9347	2.5924	0.111845	0	0	0	0	0
ENSG00000179134	0.0613938	6.69667	0.814376	0.376329	0.772972	SAMD4B	protein_coding						101.368	4.46228	105.799	6.66101	0.111836	0	0	0	0	0
ENSG00000171298	0.110982	3.33959	0.814086	0.376412	0.772972	GAA	protein_coding						9.56307	1.10723	10.3683	1.0115	0.111836	0	0	0	0	0
ENSG00000197153	-0.267156	0.465893	0.937559	0.37642	0.772972	H3C12	protein_coding						1.33183	0.138732	1.09774	0.198159	0.111836	0	0	0	0	0
ENSG00000102100	-0.0703128	5.59695	0.813519	0.376576	0.77319	SLC35A2	protein_coding						49.4526	2.61485	46.9915	4.34999	0.111714	0	0	0	0	0
ENSG00000197013	-0.251007	0.615681	0.849665	0.376734	0.773326	ZNF429	protein_coding						1.49146	0.305102	1.26006	0.266308	0.111637	0	0	0	0	0
ENSG00000154370	0.0780262	5.08608	0.812947	0.376741	0.773326	TRIM11	protein_coding						32.8414	3.77258	34.6969	2.04192	0.111637	0	0	0	0	0
ENSG00000168758	0.091818	3.69805	0.812635	0.376831	0.773387	SEMA4C	protein_coding						12.4009	0.593533	13.2329	0.51728	0.111603	0	0	0	0	0
ENSG00000140691	0.142667	2.52665	0.812502	0.376869	0.773387	ARMC5	protein_coding						5.34094	0.993548	5.86631	0.623818	0.111603	0	0	0	0	0
ENSG00000270299	0.0672408	5.20927	0.812219	0.376951	0.773453		protein_coding						36.0035	1.4521	37.681	1.25519	0.111566	0	0	0	0	0
ENSG00000155903	0.0946861	3.9574	0.811197	0.377246	0.773787	RASA2	protein_coding						14.8748	2.00304	15.8534	0.847103	0.111379	0	0	0	0	0
ENSG00000204172	-0.160061	2.42565	0.810959	0.377315	0.773787	AGAP9	protein_coding						5.48809	0.352244	4.91427	1.48843	0.111379	0	0	0	0	0
ENSG00000291130	-0.110454	3.34372	0.810913	0.377328	0.773787		lncRNA						10.3834	0.438181	9.56483	1.40847	0.111379	0	0	0	0	0
ENSG00000240036	-0.060783	6.22217	0.810884	0.377336	0.773787		processed_pseudogene						76.075	2.72461	72.9058	3.26388	0.111379	0	0	0	0	0
ENSG00000269947	-0.282352	0.309765	0.810659	0.377402	0.773787		lncRNA						1.16518	0.412807	0.974256	0.151232	0.111379	0	0	0	0	0
ENSG00000134107	0.0847146	5.0682	0.810567	0.377428	0.773787	BHLHE40	protein_coding						32.3993	4.93416	34.3408	2.30258	0.111379	0	0	0	0	0
ENSG00000169252	0.0720217	5.97011	0.810183	0.377539	0.773787	ADRB2	protein_coding						60.9189	4.61474	64.0118	6.66209	0.111379	0	0	0	0	0
ENSG00000244462	-0.0602424	6.09095	0.809864	0.377631	0.773787	RBM12	protein_coding						69.4139	0.946661	66.5464	2.82796	0.111379	0	0	0	0	0
ENSG00000138081	0.0646225	5.63141	0.809764	0.377661	0.773787	FBXO11	protein_coding						48.3012	1.15584	50.4698	3.00481	0.111379	0	0	0	0	0
ENSG00000065978	-0.0641471	10.2559	0.809524	0.37773	0.773787	YBX1	protein_coding						1249.7	80.3866	1195.37	50.7402	0.111379	0	0	0	0	0
ENSG00000139517	-0.132333	2.66054	0.809514	0.377733	0.773787	LNX2	protein_coding						6.46778	0.708633	5.86606	0.753756	0.111379	0	0	0	0	0
ENSG00000120254	0.0731429	5.19934	0.809405	0.377764	0.773787	MTHFD1L	protein_coding						35.6986	2.65377	37.5458	2.8218	0.111379	0	0	0	0	0
ENSG00000261071	0.181197	1.69359	0.809092	0.377855	0.773787		lncRNA						2.8714	0.323218	3.27409	0.766279	0.111379	0	0	0	0	0
ENSG00000243364	-0.11183	3.00886	0.80899	0.377885	0.773787	EFNA4	protein_coding						8.21261	0.558183	7.58226	0.116317	0.111379	0	0	0	0	0
ENSG00000149532	0.0678135	6.12614	0.808966	0.377892	0.773787	CPSF7	protein_coding						68.0077	3.51265	71.2492	6.79209	0.111379	0	0	0	0	0
ENSG00000242474	-0.167094	1.83611	0.808923	0.377904	0.773787	LINC03015	lncRNA						3.59514	0.399177	3.20905	0.536931	0.111379	0	0	0	0	0
ENSG00000172057	0.0794861	4.35703	0.808605	0.377996	0.773829	ORMDL3	protein_coding						19.7454	1.02883	20.9029	1.13938	0.111355	0	0	0	0	0
ENSG00000105483	-0.0848446	4.15559	0.808512	0.378023	0.773829	CARD8	protein_coding						18.2015	0.932764	17.1694	1.34962	0.111355	0	0	0	0	0
ENSG00000099797	-0.0570203	7.50498	0.807399	0.378346	0.774227	TECR	protein_coding						185.091	4.00089	177.927	7.21606	0.111132	0	0	0	0	0
ENSG00000205041	-0.273937	0.64531	0.807397	0.378346	0.774227		lncRNA						1.5501	0.687669	1.27563	0.278359	0.111132	0	0	0	0	0
ENSG00000009307	0.0573435	8.58508	0.807329	0.378366	0.774227	CSDE1	protein_coding						376.235	13.4948	391.488	6.6884	0.111132	0	0	0	0	0
ENSG00000100429	-0.188311	1.52561	0.806208	0.378692	0.774792	HDAC10	protein_coding						2.8991	0.318867	2.56408	0.611738	0.110815	0	0	0	0	0
ENSG00000150776	0.0648478	5.84541	0.805799	0.378811	0.774934	NKAPD1	protein_coding						55.9932	3.86221	58.6002	2.40261	0.110735	0	0	0	0	0
ENSG00000121864	0.067508	5.55739	0.804977	0.37905	0.775322	ZNF639	protein_coding						45.8268	0.565102	47.9862	4.10386	0.110518	0	0	0	0	0
ENSG00000293057	0.0664194	5.48616	0.804264	0.379257	0.775646		lncRNA						43.6574	1.44719	45.6942	2.94211	0.110337	0	0	0	0	0
ENSG00000127920	0.0618295	5.90771	0.803727	0.379414	0.775697	GNG11	protein_coding						58.6101	2.09384	61.1734	2.61675	0.110308	0	0	0	0	0
ENSG00000245694	-0.0754379	4.76446	0.803614	0.379447	0.775697	CRNDE	lncRNA						27.7751	2.43194	26.3127	0.570069	0.110308	0	0	0	0	0
ENSG00000120324	-0.267501	0.491906	0.803302	0.379538	0.775697	PCDHB10	protein_coding						1.37016	0.39328	1.12547	0.329769	0.110308	0	0	0	0	0
ENSG00000124198	-0.0728752	5.49537	0.803235	0.379557	0.775697	ARFGEF2	protein_coding						46.0703	4.83616	43.7916	2.66396	0.110308	0	0	0	0	0
ENSG00000184708	0.0864809	3.93584	0.803207	0.379565	0.775697	EIF4ENIF1	protein_coding						14.666	0.779389	15.5978	0.725906	0.110308	0	0	0	0	0
ENSG00000278817	0.144555	2.44287	0.803105	0.379595	0.775697		protein_coding						5.04111	0.808814	5.5619	0.731582	0.110308	0	0	0	0	0
ENSG00000115514	0.0641102	6.17543	0.802958	0.379638	0.775697	TXNDC9	protein_coding						70.5647	6.2117	73.7143	0.80838	0.110308	0	0	0	0	0
ENSG00000275029	-0.228995	0.8339	0.897326	0.379679	0.775697	HMGB1P24	transcribed_processed_pseudogene						1.74433	0.128053	1.50051	0.215927	0.110308	0	0	0	0	0
ENSG00000170161	-0.0940188	3.65577	0.801855	0.37996	0.775991	FAM88B	lncRNA						12.8651	0.981337	12.0276	0.440555	0.110144	0	0	0	0	0
ENSG00000196504	-0.0629397	7.36532	0.801219	0.380146	0.775991	PRPF40A	protein_coding						168.275	15.7002	161.154	3.85647	0.110144	0	0	0	0	0
ENSG00000143947	-0.0641105	10.2964	0.80112	0.380174	0.775991	RPS27A	protein_coding						1285.4	98.8587	1229.47	18.8216	0.110144	0	0	0	0	0
ENSG00000281311	-0.23047	1.02935	0.800757	0.380281	0.775991		snoRNA						2.04528	0.352137	1.75186	0.630077	0.110144	0	0	0	0	0
ENSG00000272330	0.174144	1.64513	0.800713	0.380293	0.775991		lncRNA						2.78768	0.447548	3.15994	0.381734	0.110144	0	0	0	0	0
ENSG00000182310	-0.24756	1.13646	0.800645	0.380313	0.775991	SPACA6	protein_coding						2.24566	1.04496	1.86177	0.210561	0.110144	0	0	0	0	0
ENSG00000261620	-0.15621	1.92134	0.80059	0.380329	0.775991	HMGN2P41	processed_pseudogene						3.81614	0.433777	3.42997	0.272176	0.110144	0	0	0	0	0
ENSG00000226833	0.311429	0.0537854	0.894784	0.380345	0.775991	PPP1CB-DT	lncRNA						0.784854	0.190007	0.97853	0.213069	0.110144	0	0	0	0	0
ENSG00000169330	0.312212	0.053978	0.842492	0.380345	0.775991	MINAR1	protein_coding						0.782603	0.0570663	0.987583	0.35422	0.110144	0	0	0	0	0
ENSG00000005483	0.0645587	5.46845	0.800493	0.380358	0.775991	KMT2E	protein_coding						43.1579	1.77197	45.0812	1.56488	0.110144	0	0	0	0	0
ENSG00000131323	0.0840602	4.4164	0.800398	0.380386	0.775991	TRAF3	protein_coding						20.5769	1.64543	21.7848	2.11169	0.110144	0	0	0	0	0
ENSG00000270210	-0.323988	-0.0233132	0.800292	0.380417	0.775991		lncRNA						0.906981	0.190024	0.744208	0.348596	0.110144	0	0	0	0	0
ENSG00000258111	-0.280731	0.473451	0.799694	0.380592	0.776134		processed_pseudogene						1.3488	0.212778	1.11271	0.527074	0.110064	0	0	0	0	0
ENSG00000140931	0.0781402	4.63884	0.799249	0.380722	0.776134	CMTM3	protein_coding						24.0633	1.42979	25.3989	2.14899	0.110064	0	0	0	0	0
ENSG00000181031	-0.09632	3.63234	0.799238	0.380725	0.776134	RPH3AL	protein_coding						12.6311	1.02378	11.853	0.769157	0.110064	0	0	0	0	0
ENSG00000138660	0.0720533	5.21508	0.799032	0.380786	0.776134	AP1AR	protein_coding						36.082	2.03807	37.8484	3.25708	0.110064	0	0	0	0	0
ENSG00000155744	-0.0845596	4.13063	0.798932	0.380815	0.776134	HYCC2	protein_coding						17.854	0.658535	16.8051	1.46066	0.110064	0	0	0	0	0
ENSG00000100804	0.0618825	8.75724	0.798751	0.380868	0.776134	PSMB5	protein_coding						423.257	15.886	441.737	33.6094	0.110064	0	0	0	0	0
ENSG00000135940	0.0725285	7.95104	0.798636	0.380901	0.776134	COX5B	protein_coding						241.168	30.4963	253.592	22.3051	0.110064	0	0	0	0	0
ENSG00000257704	-0.129595	3.08522	0.798541	0.380929	0.776134	INAFM1	protein_coding						8.70627	0.825342	8.00172	1.81623	0.110064	0	0	0	0	0
ENSG00000277758	0.206602	1.14909	0.798523	0.380935	0.776134	SYT15B	protein_coding						1.92085	0.472734	2.20915	0.257292	0.110064	0	0	0	0	0
ENSG00000213186	-0.118471	3.11183	0.798361	0.380982	0.776134	TRIM59	protein_coding						8.79804	1.01024	8.16485	1.06568	0.110064	0	0	0	0	0
ENSG00000156381	-0.0789772	4.48088	0.797778	0.381153	0.776284	ANKRD9	protein_coding						22.7977	2.10569	21.5619	0.402882	0.109979	0	0	0	0	0
ENSG00000290878	0.19112	1.32591	0.870616	0.381155	0.776284	HLA-DRB6	lncRNA						2.1959	0.194115	2.50961	0.213923	0.109979	0	0	0	0	0
ENSG00000290567	0.148852	2.00394	0.800224	0.381311	0.776409	ATP8B5P	lncRNA						3.66063	0.252404	4.05498	0.199144	0.109909	0	0	0	0	0
ENSG00000173928	-0.113548	3.18534	0.797027	0.381373	0.776409	SWSAP1	protein_coding						9.27659	1.01572	8.55374	0.8663	0.109909	0	0	0	0	0
ENSG00000101413	0.0641351	5.57976	0.797023	0.381375	0.776409	RPRD1B	protein_coding						46.5764	2.05058	48.6963	2.02328	0.109909	0	0	0	0	0
ENSG00000188342	0.062198	6.33505	0.796886	0.381415	0.776409	GTF2F2	protein_coding						78.7836	5.50427	82.3008	2.97823	0.109909	0	0	0	0	0
ENSG00000232838	0.0986506	3.39464	0.796429	0.381549	0.776467	PET117	protein_coding						9.99561	0.16621	10.7052	0.560908	0.109877	0	0	0	0	0
ENSG00000230648	-0.277724	0.34147	0.866827	0.381589	0.776467		lncRNA						1.22102	0.326377	0.99571	0.132147	0.109877	0	0	0	0	0
ENSG00000115364	-0.0641471	6.18872	0.796284	0.381592	0.776467	MRPL19	protein_coding						74.3656	4.34616	71.1063	4.87709	0.109877	0	0	0	0	0
ENSG00000127325	-0.315844	0.0149554	0.802181	0.381693	0.776572	BEST3	protein_coding						0.937511	0.152023	0.741269	0.341842	0.109818	0	0	0	0	0
ENSG00000106459	-0.0994802	3.80676	0.79568	0.381769	0.776578	NRF1	protein_coding						14.2828	1.19539	13.3031	1.80876	0.109815	0	0	0	0	0
ENSG00000196730	-0.0997365	3.60492	0.795592	0.381795	0.776578	DAPK1	protein_coding						12.3823	1.23896	11.6182	0.938988	0.109815	0	0	0	0	0
ENSG00000106723	-0.0610333	5.88726	0.795232	0.381901	0.776693	SPIN1	protein_coding						60.2711	0.767279	57.7411	2.72036	0.109751	0	0	0	0	0
ENSG00000022556	0.254797	0.552547	0.953252	0.381958	0.776708	NLRP2	protein_coding						1.18617	0.0832758	1.41682	0.0936193	0.109742	0	0	0	0	0
ENSG00000197763	0.131339	2.46589	0.794868	0.382008	0.776708	TXNRD3	protein_coding						5.12536	0.267803	5.59067	0.485939	0.109742	0	0	0	0	0
ENSG00000107679	-0.0832557	4.06258	0.794173	0.382213	0.777024	PLEKHA1	protein_coding						17.034	0.681153	16.0938	0.91375	0.109566	0	0	0	0	0
ENSG00000260428	-0.225943	0.894847	0.793865	0.382303	0.777095	SCX	protein_coding						1.82983	0.062743	1.55235	0.491058	0.109526	0	0	0	0	0
ENSG00000143771	-0.0599706	7.69496	0.793375	0.382448	0.777095	CNIH4	protein_coding						211.412	15.7461	202.738	5.59762	0.109526	0	0	0	0	0
ENSG00000273162	-0.309685	0.286249	0.793301	0.38247	0.777095		lncRNA						1.18052	0.214975	0.924387	0.499196	0.109526	0	0	0	0	0
ENSG00000166311	-0.0826207	4.49107	0.79323	0.382491	0.777095	SMPD1	protein_coding						22.9876	1.47747	21.7415	2.36513	0.109526	0	0	0	0	0
ENSG00000124181	-0.0943795	4.05269	0.793018	0.382553	0.777095	PLCG1	protein_coding						16.9798	1.14253	15.8974	2.32528	0.109526	0	0	0	0	0
ENSG00000188747	-0.288634	0.927588	0.792734	0.382637	0.777095	NOXA1	protein_coding						1.94722	1.18128	1.57901	0.38922	0.109526	0	0	0	0	0
ENSG00000153234	0.110269	3.31014	0.792648	0.382663	0.777095	NR4A2	protein_coding						9.35523	0.888127	10.1551	1.18482	0.109526	0	0	0	0	0
ENSG00000154358	-0.293034	0.187594	0.959894	0.382671	0.777095	OBSCN	protein_coding						1.0738	0.0771193	0.881691	0.106489	0.109526	0	0	0	0	0
ENSG00000116771	-0.131131	2.66923	0.792539	0.382694	0.777095	AGMAT	protein_coding						6.49983	0.498941	5.94786	0.951687	0.109526	0	0	0	0	0
ENSG00000007968	-0.172025	1.92584	0.792043	0.382841	0.777208	E2F2	protein_coding						3.87232	0.459228	3.38948	0.872262	0.109463	0	0	0	0	0
ENSG00000089289	0.0648739	5.61239	0.791781	0.382918	0.777208	IGBP1	protein_coding						47.7134	3.10692	49.8434	1.429	0.109463	0	0	0	0	0
ENSG00000290823	-0.122936	2.62845	0.791683	0.382947	0.777208		lncRNA						6.28154	0.292162	5.7558	0.312739	0.109463	0	0	0	0	0
ENSG00000213015	-0.0705721	5.16487	0.791679	0.382948	0.777208	ZNF580	protein_coding						36.6082	1.98577	34.8876	2.51918	0.109463	0	0	0	0	0
ENSG00000274559	-0.135528	2.52995	0.791187	0.383094	0.777317		artifact						5.84725	0.812878	5.3456	0.5226	0.109402	0	0	0	0	0
ENSG00000111652	-0.0642978	5.36684	0.791161	0.383101	0.777317	COPS7A	protein_coding						42.0192	1.47494	40.1677	1.08462	0.109402	0	0	0	0	0
ENSG00000165029	-0.105779	4.07881	0.790978	0.383156	0.777327	ABCA1	protein_coding						17.3614	3.449	16.1649	1.58406	0.109396	0	0	0	0	0
ENSG00000177034	-0.0894322	4.71584	0.790476	0.383304	0.777527	MTX3	protein_coding						26.8485	4.48272	25.3198	1.3795	0.109285	0	0	0	0	0
ENSG00000229563	0.183085	1.47344	0.789887	0.383478	0.777762	LINC01204	lncRNA						2.44012	0.215043	2.7989	0.526347	0.109153	0	0	0	0	0
ENSG00000178038	0.141565	2.60412	0.789632	0.383554	0.777762	ALS2CL	protein_coding						5.63088	0.376813	6.21982	1.37677	0.109153	0	0	0	0	0
ENSG00000129355	-0.0613372	6.59425	0.789358	0.383635	0.777762	CDKN2D	protein_coding						98.5581	5.72131	94.4075	5.33797	0.109153	0	0	0	0	0
ENSG00000105771	0.0683477	5.32422	0.789149	0.383697	0.777762	SMG9	protein_coding						38.9865	3.14147	40.8264	1.17147	0.109153	0	0	0	0	0
ENSG00000095564	0.0750844	4.90377	0.788849	0.383786	0.777762	BTAF1	protein_coding						28.9974	1.19227	30.5272	3.02127	0.109153	0	0	0	0	0
ENSG00000256167	-0.160051	1.85174	0.788844	0.383787	0.777762	ATF4P4	transcribed_processed_pseudogene						3.6368	0.376512	3.26899	0.401843	0.109153	0	0	0	0	0
ENSG00000158270	0.306494	0.153	0.788642	0.383847	0.777762	COLEC12	protein_coding						0.857281	0.36032	1.04214	0.31033	0.109153	0	0	0	0	0
ENSG00000168653	0.0675108	8.48174	0.788419	0.383913	0.777762	NDUFS5	protein_coding						349.049	30.0816	365.745	33.302	0.109153	0	0	0	0	0
ENSG00000176463	-0.0914565	3.86706	0.788372	0.383927	0.777762	SLCO3A1	protein_coding						14.8598	1.18506	13.9401	1.12995	0.109153	0	0	0	0	0
ENSG00000187954	0.0816279	4.03976	0.788372	0.383927	0.777762	ZFTRAF1	protein_coding						15.8389	0.502898	16.7517	0.408507	0.109153	0	0	0	0	0
ENSG00000105409	0.234306	1.00702	0.788241	0.383966	0.777762	ATP1A3	protein_coding						1.71377	0.372493	2.02272	0.70158	0.109153	0	0	0	0	0
ENSG00000160799	0.067922	5.34657	0.787912	0.384064	0.777811	CCDC12	protein_coding						39.6168	2.47577	41.5201	2.21743	0.109126	0	0	0	0	0
ENSG00000152256	-0.0940311	4.14755	0.787795	0.384098	0.777811	PDK1	protein_coding						18.1473	2.13191	17.0318	1.98571	0.109126	0	0	0	0	0
ENSG00000165526	0.0708828	4.79347	0.787251	0.38426	0.777811	RPUSD4	protein_coding						26.9111	1.3078	28.2454	0.840307	0.109126	0	0	0	0	0
ENSG00000134057	-0.0626085	8.16505	0.787207	0.384273	0.777811	CCNB1	protein_coding						293.128	14.7879	280.668	23.2839	0.109126	0	0	0	0	0
ENSG00000163510	-0.100779	4.38781	0.787132	0.384295	0.777811	CWC22	protein_coding						21.3832	4.50544	20.049	1.23755	0.109126	0	0	0	0	0
ENSG00000055917	0.0612576	6.14231	0.787002	0.384334	0.777811	PUM2	protein_coding						68.9784	3.61495	71.942	3.13901	0.109126	0	0	0	0	0
ENSG00000110011	0.117346	3.51919	0.786838	0.384382	0.777811	DNAJC4	protein_coding						10.8588	1.21483	11.8206	2.43993	0.109126	0	0	0	0	0
ENSG00000163283	-0.285864	0.251551	0.818748	0.384417	0.777811	ALPP	protein_coding						1.13656	0.320755	0.921395	0.232379	0.109126	0	0	0	0	0
ENSG00000134882	0.0745412	4.84612	0.786563	0.384464	0.777811	UBAC2	protein_coding						27.9026	1.80952	29.3492	2.11314	0.109126	0	0	0	0	0
ENSG00000181284	0.307379	0.0720476	0.786487	0.384487	0.777811	TMEM102	protein_coding						0.787849	0.174718	0.989259	0.38208	0.109126	0	0	0	0	0
ENSG00000185917	0.0967295	3.67434	0.785971	0.38464	0.777975	SETD4	protein_coding						12.2035	0.914158	12.9938	1.27158	0.109034	0	0	0	0	0
ENSG00000177463	0.0882523	4.43766	0.785837	0.38468	0.777975	NR2C2	protein_coding						20.8623	2.84444	22.1206	1.8725	0.109034	0	0	0	0	0
ENSG00000178660	-0.14815	2.05559	0.785572	0.384759	0.777975	ARMC10P1	processed_pseudogene						4.20007	0.368524	3.78296	0.346329	0.109034	0	0	0	0	0
ENSG00000064933	-0.0857676	4.07165	0.785439	0.384798	0.777975	PMS1	protein_coding						17.1807	1.18848	16.1295	1.17111	0.109034	0	0	0	0	0
ENSG00000153406	0.0754639	4.60931	0.785329	0.384831	0.777975	NMRAL1	protein_coding						23.6103	1.40203	24.884	1.45277	0.109034	0	0	0	0	0
ENSG00000310302	-0.20847	1.13615	0.785212	0.384866	0.777975		lncRNA						2.20761	0.554914	1.88951	0.164859	0.109034	0	0	0	0	0
ENSG00000084731	0.0889452	3.96681	0.784915	0.384954	0.778044	KIF3C	protein_coding						14.996	0.870563	15.9163	1.50997	0.108996	0	0	0	0	0
ENSG00000307942	-0.147787	2.17534	0.78462	0.385042	0.778044	FRG1JP	lncRNA						4.56229	0.687911	4.13466	0.283228	0.108996	0	0	0	0	0
ENSG00000165240	-0.103261	3.49314	0.784543	0.385065	0.778044	ATP7A	protein_coding						11.4815	0.562243	10.7281	1.39856	0.108996	0	0	0	0	0
ENSG00000176533	-0.242845	0.656902	0.834675	0.385145	0.778044	GNG7	protein_coding						1.52935	0.222954	1.29607	0.28184	0.108996	0	0	0	0	0
ENSG00000172965	-0.0615076	6.68174	0.783951	0.385241	0.778044	MIR4435-2HG	lncRNA						104.72	4.22053	100.359	7.56527	0.108996	0	0	0	0	0
ENSG00000293751	-0.217852	0.92936	0.835558	0.38525	0.778044		lncRNA						1.8628	0.302925	1.61819	0.187764	0.108996	0	0	0	0	0
ENSG00000103202	0.0738836	5.85898	0.783703	0.385315	0.778044	NME4	protein_coding						56.433	4.50551	59.4281	7.24179	0.108996	0	0	0	0	0
ENSG00000035499	0.0787276	4.94235	0.783675	0.385324	0.778044	DEPDC1B	protein_coding						29.8145	3.51668	31.4058	2.05086	0.108996	0	0	0	0	0
ENSG00000134569	-0.174466	1.70621	0.783597	0.385347	0.778044	LRP4	protein_coding						3.31211	0.748221	2.91195	0.149652	0.108996	0	0	0	0	0
ENSG00000108953	0.0597929	9.37759	0.783068	0.385505	0.778129	YWHAE	protein_coding						651.228	20.8149	678.828	37.7351	0.108949	0	0	0	0	0
ENSG00000299543	0.0992468	3.35306	0.782716	0.38561	0.778129		lncRNA						9.72105	0.410803	10.4089	0.443798	0.108949	0	0	0	0	0
ENSG00000115541	-0.0551169	7.79241	0.782669	0.385624	0.778129	HSPE1	protein_coding						225.776	4.32844	217.297	4.91638	0.108949	0	0	0	0	0
ENSG00000275342	-0.0693834	5.2457	0.782545	0.385661	0.778129	PRAG1	protein_coding						38.6842	0.904267	36.859	3.2536	0.108949	0	0	0	0	0
ENSG00000154359	-0.118738	2.70599	0.782363	0.385715	0.778129	LONRF1	protein_coding						6.62983	0.118955	6.11187	0.31757	0.108949	0	0	0	0	0
ENSG00000002822	0.0789348	4.20228	0.782309	0.385731	0.778129	MAD1L1	protein_coding						17.7414	0.657976	18.7382	0.700403	0.108949	0	0	0	0	0
ENSG00000141013	-0.0999417	3.33021	0.782291	0.385736	0.778129	GAS8	protein_coding						10.2522	0.413354	9.5555	0.426364	0.108949	0	0	0	0	0
ENSG00000304365	0.283247	0.341896	0.782033	0.385813	0.778151		lncRNA						1.00335	0.270097	1.22895	0.415415	0.108936	0	0	0	0	0
ENSG00000130159	0.0782772	5.34683	0.781764	0.385894	0.778151	ECSIT	protein_coding						39.4689	1.83449	41.6465	5.8427	0.108936	0	0	0	0	0
ENSG00000165195	0.0883104	3.87314	0.781688	0.385917	0.778151	PIGA	protein_coding						14.0343	0.463445	14.9154	1.22091	0.108936	0	0	0	0	0
ENSG00000124098	-0.0621182	5.70456	0.781589	0.385946	0.778151	FAM210B	protein_coding						53.0958	2.68665	50.8714	0.962177	0.108936	0	0	0	0	0
ENSG00000285851	0.0570229	7.34211	0.781174	0.38607	0.778301		lncRNA						158.934	7.2879	165.297	5.18618	0.108852	0	0	0	0	0
ENSG00000162520	0.125458	3.81102	0.780908	0.38615	0.77834	SYNC	protein_coding						13.3117	2.48043	14.5732	3.30106	0.10883	0	0	0	0	0
ENSG00000239246	-0.0737086	5.69251	0.780721	0.386206	0.77834		processed_pseudogene						52.9177	7.44192	50.2242	0.710147	0.10883	0	0	0	0	0
ENSG00000150403	-0.0669098	5.30596	0.78061	0.386239	0.77834	TMCO3	protein_coding						40.305	1.92847	38.444	2.16061	0.10883	0	0	0	0	0
ENSG00000189164	-0.137796	2.52352	0.780254	0.386345	0.77837	ZNF527	protein_coding						5.84699	0.399484	5.30424	0.998472	0.108814	0	0	0	0	0
ENSG00000165480	-0.0672146	5.89286	0.780229	0.386353	0.77837	SKA3	protein_coding						60.594	4.62899	57.8176	4.26773	0.108814	0	0	0	0	0
ENSG00000151917	-0.218873	0.936767	0.876255	0.386531	0.77858	BEND6	protein_coding						1.89583	0.240881	1.62016	0.141795	0.108697	0	0	0	0	0
ENSG00000134590	-0.0599141	6.94743	0.779457	0.386584	0.77858	RTL8C	protein_coding						125.809	6.10074	120.703	7.72569	0.108697	0	0	0	0	0
ENSG00000180488	0.0774956	4.4584	0.779366	0.386611	0.77858	MIGA1	protein_coding						21.2562	1.49572	22.4347	1.09056	0.108697	0	0	0	0	0
ENSG00000059588	-0.107316	3.53097	0.779217	0.386656	0.77858	TARBP1	protein_coding						11.848	0.987896	10.9541	1.7662	0.108697	0	0	0	0	0
ENSG00000142949	0.056744	7.91261	0.77874	0.386799	0.778768	PTPRF	protein_coding						236.005	12.0423	245.522	4.40022	0.108592	0	0	0	0	0
ENSG00000293161	-0.250154	0.567769	0.862041	0.386862	0.778794		lncRNA						1.42659	0.305746	1.20503	0.0435203	0.108577	0	0	0	0	0
ENSG00000083844	-0.0808661	4.05453	0.778164	0.386972	0.778853	ZNF264	protein_coding						16.9239	0.478679	15.9811	0.506876	0.108545	0	0	0	0	0
ENSG00000181588	0.0632773	5.70528	0.778102	0.38699	0.778853	MEX3D	protein_coding						50.8745	1.05583	53.2014	3.49846	0.108545	0	0	0	0	0
ENSG00000206195	-0.132239	2.51804	0.777469	0.38718	0.778918	DUXAP8	lncRNA						5.82915	0.635458	5.31986	0.542623	0.108508	0	0	0	0	0
ENSG00000185043	0.0626692	6.44576	0.777465	0.387181	0.778918	CIB1	protein_coding						85.1898	7.73077	88.9016	1.22912	0.108508	0	0	0	0	0
ENSG00000304120	0.168266	2.79576	0.777449	0.387186	0.778918		lncRNA						6.41496	1.13989	7.26842	2.59219	0.108508	0	0	0	0	0
ENSG00000184076	-0.0565087	7.40717	0.777226	0.387253	0.778918	UQCR10	protein_coding						172.939	7.57462	166.255	4.67313	0.108508	0	0	0	0	0
ENSG00000135637	-0.0787079	4.96766	0.777165	0.387271	0.778918	CCDC142	protein_coding						32.0223	4.18035	30.3044	1.53683	0.108508	0	0	0	0	0
ENSG00000155754	-0.270138	0.371869	0.849424	0.387457	0.77912	C2CD6	protein_coding						1.24178	0.264681	1.03024	0.19133	0.108396	0	0	0	0	0
ENSG00000279799	-0.322281	-0.0701527	0.870381	0.387601	0.77912		TEC						0.88151	0.0595304	0.705151	0.238305	0.108396	0	0	0	0	0
ENSG00000295438	-0.322281	-0.0701527	0.870381	0.387601	0.77912		lncRNA						0.88151	0.0595304	0.705151	0.238305	0.108396	0	0	0	0	0
ENSG00000141026	0.0996664	3.76316	0.775915	0.387647	0.77912	MED9	protein_coding						12.9425	1.66617	13.8984	1.37059	0.108396	0	0	0	0	0
ENSG00000165121	-0.287408	0.212744	0.943568	0.387652	0.77912		transcribed_unprocessed_pseudogene						1.09255	0.115082	0.894827	0.0592691	0.108396	0	0	0	0	0
ENSG00000108946	0.0557983	7.28685	0.77569	0.387715	0.77912	PRKAR1A	protein_coding						152.961	2.9612	158.974	6.18958	0.108396	0	0	0	0	0
ENSG00000196656	-0.0973753	3.42036	0.775673	0.38772	0.77912		transcribed_processed_pseudogene						10.9174	0.576411	10.1852	0.425893	0.108396	0	0	0	0	0
ENSG00000185090	-0.079969	4.11454	0.775163	0.387873	0.779306	MANEAL	protein_coding						17.6329	0.555555	16.6981	0.64034	0.108292	0	0	0	0	0
ENSG00000163611	-0.150664	2.07653	0.774888	0.387956	0.779306	SPICE1	protein_coding						4.26791	0.198648	3.83743	0.658578	0.108292	0	0	0	0	0
ENSG00000284143	-0.209591	1.11688	0.774871	0.387962	0.779306	MIR4700	miRNA						2.14209	0.497513	1.84731	0.336619	0.108292	0	0	0	0	0
ENSG00000160194	-0.063585	5.73653	0.774406	0.388101	0.77938	NDUFV3	protein_coding						54.3562	2.0637	52.0247	3.36646	0.108251	0	0	0	0	0
ENSG00000126088	-0.0654898	6.60427	0.774204	0.388162	0.77938	UROD	protein_coding						99.4023	10.1321	94.9708	5.14607	0.108251	0	0	0	0	0
ENSG00000148411	-0.0805613	4.23111	0.774093	0.388196	0.77938	NACC2	protein_coding						19.1278	1.44857	18.0874	0.654633	0.108251	0	0	0	0	0
ENSG00000161642	0.159666	2.04532	0.773744	0.388301	0.77938	ZNF385A	protein_coding						3.76673	0.75503	4.20719	0.542475	0.108251	0	0	0	0	0
ENSG00000268412	0.0890043	5.21727	0.773706	0.388312	0.77938	TRMT112P6	processed_pseudogene						35.933	5.77763	38.0998	4.92078	0.108251	0	0	0	0	0
ENSG00000182196	0.0649002	6.39912	0.773658	0.388327	0.77938	ARL6IP4	protein_coding						82.3763	3.32134	86.1896	8.54657	0.108251	0	0	0	0	0
ENSG00000290919	-0.0872533	3.77032	0.773593	0.388347	0.77938	UBBP4	lncRNA						13.8842	0.237553	13.0673	0.648129	0.108251	0	0	0	0	0
ENSG00000160058	-0.0814615	5.24436	0.773266	0.388445	0.779424	BSDC1	protein_coding						38.7367	4.74487	36.6465	4.15206	0.108226	0	0	0	0	0
ENSG00000060237	-0.069141	6.84064	0.77288	0.388562	0.779424	WNK1	protein_coding						117.084	15.5262	111.73	3.42588	0.108226	0	0	0	0	0
ENSG00000115756	0.0555159	7.83451	0.772607	0.388644	0.779424	HPCAL1	protein_coding						223.714	3.57291	232.479	9.02055	0.108226	0	0	0	0	0
ENSG00000130751	-0.273926	0.501525	0.772371	0.388715	0.779424	NPAS1	protein_coding						1.37631	0.340266	1.15251	0.511025	0.108226	0	0	0	0	0
ENSG00000117533	0.0808826	4.30063	0.772333	0.388727	0.779424	VAMP4	protein_coding						19.0147	1.64361	20.1164	0.978016	0.108226	0	0	0	0	0
ENSG00000166908	0.0926209	4.25298	0.772164	0.388778	0.779424	PIP4K2C	protein_coding						18.2476	2.15576	19.4483	2.4541	0.108226	0	0	0	0	0
ENSG00000186660	0.064757	6.66325	0.772162	0.388778	0.779424	ZFP91	protein_coding						98.8594	8.92813	103.411	6.50518	0.108226	0	0	0	0	0
ENSG00000112941	0.0677722	5.69949	0.771988	0.388831	0.779424	TENT4A	protein_coding						50.5579	1.95386	52.9804	5.22497	0.108226	0	0	0	0	0
ENSG00000108797	-0.150213	2.97311	0.771875	0.388865	0.779424	CNTNAP1	protein_coding						8.11975	0.956728	7.22616	2.27481	0.108226	0	0	0	0	0
ENSG00000167733	-0.205899	1.07666	0.864125	0.388866	0.779424	HSD11B1L	protein_coding						2.08522	0.0387326	1.80843	0.234428	0.108226	0	0	0	0	0
ENSG00000269604	-0.16889	2.20528	0.771588	0.388952	0.779496		lncRNA						4.7068	0.958331	4.21977	1.12476	0.108186	0	0	0	0	0
ENSG00000040487	0.0960636	3.79088	0.77096	0.389142	0.779777	SLC66A1	protein_coding						13.2131	1.3028	14.1743	1.53717	0.10803	0	0	0	0	0
ENSG00000247121	-0.305807	0.0533325	0.944003	0.389287	0.779919		lncRNA						0.969578	0.0487628	0.777559	0.114242	0.107951	0	0	0	0	0
ENSG00000213533	0.104919	3.48314	0.770397	0.389312	0.779919	STIMATE	protein_coding						10.6401	1.06463	11.3984	1.38624	0.107951	0	0	0	0	0
ENSG00000110321	0.0564364	9.16397	0.770108	0.3894	0.779943	EIF4G2	protein_coding						562.229	16.6032	584.671	8.19871	0.107937	0	0	0	0	0
ENSG00000135968	-0.0844854	4.55029	0.770029	0.389424	0.779943	GCC2	protein_coding						23.9153	1.71802	22.6448	2.86783	0.107937	0	0	0	0	0
ENSG00000075568	0.0782102	5.55893	0.769655	0.389537	0.780031	TMEM131	protein_coding						45.6323	4.60416	48.196	6.12349	0.107888	0	0	0	0	0
ENSG00000182307	0.0608861	6.42539	0.769554	0.389567	0.780031	C8orf33	protein_coding						84.0397	5.94935	87.6106	3.04243	0.107888	0	0	0	0	0
ENSG00000187672	-0.238838	0.681595	0.875065	0.389742	0.780201	ERC2	protein_coding						1.56482	0.0635502	1.32306	0.235247	0.107794	0	0	0	0	0
ENSG00000117481	-0.0842251	3.9703	0.768946	0.389752	0.780201	NSUN4	protein_coding						15.9807	0.746921	15.0649	0.86855	0.107794	0	0	0	0	0
ENSG00000278175	-0.103375	3.27617	0.768402	0.389917	0.780392	GLIDR	lncRNA						9.88265	0.566539	9.16243	0.731075	0.107687	0	0	0	0	0
ENSG00000140545	0.0778616	5.10435	0.768303	0.389947	0.780392	MFGE8	protein_coding						33.3766	3.57126	35.2231	3.21502	0.107687	0	0	0	0	0
ENSG00000064651	-0.0707231	5.48776	0.767658	0.390142	0.780683	SLC12A2	protein_coding						45.7458	4.62093	43.6554	2.5437	0.107525	0	0	0	0	0
ENSG00000175354	-0.0625499	5.9588	0.767212	0.390278	0.780855	PTPN2	protein_coding						63.3618	3.70664	60.6529	3.225	0.10743	0	0	0	0	0
ENSG00000137494	-0.108993	3.53806	0.766904	0.390372	0.780864	ANKRD42	protein_coding						11.8568	0.945202	10.96	1.95627	0.107425	0	0	0	0	0
ENSG00000232533	-0.120729	2.81883	0.766861	0.390384	0.780864	FAM131B-AS2	lncRNA						7.16018	0.733949	6.58437	0.654612	0.107425	0	0	0	0	0
ENSG00000258757	0.130486	3.90352	0.766706	0.390432	0.780864		lncRNA						14.198	2.15933	15.5838	4.63723	0.107425	0	0	0	0	0
ENSG00000100299	-0.276405	0.341749	0.7664	0.390525	0.780905	ARSA	protein_coding						1.21652	0.196118	1.01155	0.425147	0.107402	0	0	0	0	0
ENSG00000285292	-0.128181	2.5587	0.76631	0.390552	0.780905	ABCF2-H2BK1	protein_coding						5.98392	0.592357	5.46668	0.480996	0.107402	0	0	0	0	0
ENSG00000083937	0.0642965	5.75123	0.765468	0.390808	0.78099	CHMP2B	protein_coding						52.5551	4.04795	54.879	1.95958	0.107354	0	0	0	0	0
ENSG00000235297	0.260336	0.445524	0.787226	0.390816	0.78099	FAUP1	processed_pseudogene						1.10477	0.354207	1.31661	0.172664	0.107354	0	0	0	0	0
ENSG00000242114	0.0866279	4.31805	0.765426	0.390821	0.78099	MTFP1	protein_coding						19.2307	1.55345	20.4062	2.41389	0.107354	0	0	0	0	0
ENSG00000124532	0.0671922	5.55606	0.764844	0.390998	0.78099	MRS2	protein_coding						45.777	2.29125	47.9316	4.00233	0.107354	0	0	0	0	0
ENSG00000286964	-0.215943	0.957008	0.764752	0.391026	0.78099		lncRNA						1.92674	0.311736	1.64488	0.399058	0.107354	0	0	0	0	0
ENSG00000050405	0.0570692	7.29495	0.764672	0.391051	0.78099	LIMA1	protein_coding						153.723	7.84041	159.944	5.8416	0.107354	0	0	0	0	0
ENSG00000089280	0.0555864	8.52892	0.764554	0.391087	0.78099	FUS	protein_coding						362.086	3.69378	376.301	13.6117	0.107354	0	0	0	0	0
ENSG00000160336	-0.1075	3.1957	0.764529	0.391094	0.78099	ZNF761	protein_coding						9.31574	0.588008	8.64763	0.89379	0.107354	0	0	0	0	0
ENSG00000120071	-0.0715618	4.97146	0.764408	0.391131	0.78099	KANSL1	protein_coding						31.9598	1.43363	30.4478	2.50676	0.107354	0	0	0	0	0
ENSG00000197548	-0.129528	3.20025	0.764369	0.391143	0.78099	ATG7	protein_coding						9.39779	1.13746	8.65852	2.01385	0.107354	0	0	0	0	0
ENSG00000122257	-0.07021	5.8982	0.764368	0.391143	0.78099	RBBP6	protein_coding						60.8651	7.16189	57.9919	2.85442	0.107354	0	0	0	0	0
ENSG00000198898	0.0651877	6.81205	0.763906	0.391284	0.781078	CAPZA2	protein_coding						109.716	11.9747	114.688	5.71302	0.107306	0	0	0	0	0
ENSG00000168591	0.0605245	5.59393	0.763516	0.391403	0.781078	TMUB2	protein_coding						47.1384	1.28695	49.14	0.469114	0.107306	0	0	0	0	0
ENSG00000108592	0.0697483	6.29919	0.763478	0.391415	0.781078	FTSJ3	protein_coding						76.5997	9.03779	80.5489	5.33722	0.107306	0	0	0	0	0
ENSG00000225447	-0.23187	1.29493	0.763412	0.391435	0.781078	RPS15AP10	processed_pseudogene						2.46994	0.399923	2.12879	0.971445	0.107306	0	0	0	0	0
ENSG00000172006	-0.323669	0.293829	0.763122	0.391523	0.781078	ZNF554	protein_coding						1.17007	0.432407	0.935201	0.558752	0.107306	0	0	0	0	0
ENSG00000116809	0.0792395	4.25271	0.762989	0.391564	0.781078	ZBTB17	protein_coding						18.4058	0.98494	19.4471	1.11645	0.107306	0	0	0	0	0
ENSG00000197728	-0.0591722	8.7217	0.76259	0.391686	0.781078	RPS26	protein_coding						430.728	24.4273	413.375	19.6483	0.107306	0	0	0	0	0
ENSG00000188603	-0.108428	2.97684	0.762397	0.391745	0.781078	CLN3	protein_coding						8.00938	0.249671	7.42286	0.30804	0.107306	0	0	0	0	0
ENSG00000179299	-0.176961	2.23256	0.76235	0.391759	0.781078	NSUN7	protein_coding						4.79771	0.595363	4.23485	1.57508	0.107306	0	0	0	0	0
ENSG00000112365	-0.117062	2.95069	0.762026	0.391858	0.781078	ZBTB24	protein_coding						7.87474	0.367407	7.23207	1.02946	0.107306	0	0	0	0	0
ENSG00000297778	-0.347296	-0.104166	0.761834	0.391917	0.781078		lncRNA						0.863269	0.0514601	0.695768	0.471046	0.107306	0	0	0	0	0
ENSG00000178996	-0.0947792	3.6986	0.761758	0.39194	0.781078	SNX18	protein_coding						13.2571	0.863129	12.429	1.29201	0.107306	0	0	0	0	0
ENSG00000170445	0.0576561	6.4798	0.761724	0.391951	0.781078	HARS1	protein_coding						87.2721	3.75575	90.8902	2.97638	0.107306	0	0	0	0	0
ENSG00000148356	-0.106572	3.31386	0.761598	0.391989	0.781078	LRSAM1	protein_coding						10.1867	1.33961	9.43415	0.376327	0.107306	0	0	0	0	0
ENSG00000258466	-0.16599	1.86307	0.76156	0.392001	0.781078		protein_coding						3.6778	0.657187	3.26042	0.534222	0.107306	0	0	0	0	0
ENSG00000218996	-0.223007	0.832652	0.794157	0.392007	0.781078	ARL4AP5	processed_pseudogene						1.73398	0.331949	1.49871	0.214223	0.107306	0	0	0	0	0
ENSG00000092531	-0.0758103	4.97157	0.761449	0.392035	0.781078	SNAP23	protein_coding						32.027	1.76586	30.3833	3.36073	0.107306	0	0	0	0	0
ENSG00000171566	0.0634482	6.53521	0.760437	0.392344	0.781595	PLRG1	protein_coding						90.4934	5.99345	94.5473	7.54513	0.107018	0	0	0	0	0
ENSG00000167863	-0.0594807	7.10979	0.759448	0.392647	0.781888	ATP5PD	protein_coding						140.866	9.32863	135.164	6.87009	0.106856	0	0	0	0	0
ENSG00000112782	0.189781	1.30222	0.78704	0.39269	0.781888	CLIC5	protein_coding						2.13855	0.390266	2.46501	0.234364	0.106856	0	0	0	0	0
ENSG00000197586	-0.0724584	4.7927	0.759247	0.392709	0.781888	ENTPD6	protein_coding						28.2446	1.57867	26.9036	1.80442	0.106856	0	0	0	0	0
ENSG00000291093	0.0684824	4.90513	0.759189	0.392727	0.781888	SVIL-AS1	lncRNA						29.1057	1.03201	30.4918	1.40221	0.106856	0	0	0	0	0
ENSG00000256683	0.153063	2.21899	0.759144	0.392741	0.781888	ZNF350	protein_coding						4.25671	0.948521	4.72168	0.524587	0.106856	0	0	0	0	0
ENSG00000143748	-0.0721593	4.59353	0.758774	0.392854	0.782014	NVL	protein_coding						24.555	1.04787	23.3981	0.929721	0.106785	0	0	0	0	0
ENSG00000300881	-0.0614689	5.67062	0.758298	0.393	0.782172		lncRNA						51.8679	0.835123	49.6899	2.59496	0.106698	0	0	0	0	0
ENSG00000101166	0.0580056	7.38231	0.75819	0.393033	0.782172	PRELID3B	protein_coding						163.335	6.71346	169.967	10.456	0.106698	0	0	0	0	0
ENSG00000134668	-0.114389	2.84183	0.757911	0.393119	0.782243	SPOCD1	protein_coding						7.28919	0.394577	6.72165	0.478076	0.106658	0	0	0	0	0
ENSG00000155959	-0.0578918	6.47229	0.757729	0.393175	0.782255	VBP1	protein_coding						90.4512	5.15799	86.8399	0.734372	0.106652	0	0	0	0	0
ENSG00000245522	0.309849	0.0539253	0.757504	0.393244	0.782293	LINC02709	lncRNA						0.798853	0.37979	0.968724	0.0921932	0.10663	0	0	0	0	0
ENSG00000126562	0.258494	0.459319	0.875178	0.393408	0.782521	WNK4	protein_coding						1.1034	0.0157573	1.32985	0.245318	0.106504	0	0	0	0	0
ENSG00000035115	-0.148928	2.02032	0.756088	0.393679	0.78282	SH3YL1	protein_coding						4.10982	0.432502	3.67996	0.400203	0.106338	0	0	0	0	0
ENSG00000153896	0.258847	0.607314	0.756068	0.393685	0.78282	ZNF599	protein_coding						1.24633	0.567384	1.49252	0.187401	0.106338	0	0	0	0	0
ENSG00000130734	-0.0602455	5.99465	0.755965	0.393717	0.78282	ATG4D	protein_coding						64.9344	0.552418	62.3177	3.98242	0.106338	0	0	0	0	0
ENSG00000185432	-0.203902	1.49557	0.755831	0.393758	0.78282	TMT1A	protein_coding						2.88467	0.991242	2.48253	0.294794	0.106338	0	0	0	0	0
ENSG00000111641	0.0856739	4.03131	0.755497	0.393861	0.782925	NOP2	protein_coding						15.669	1.42642	16.6847	0.973098	0.10628	0	0	0	0	0
ENSG00000183496	-0.235166	0.705229	0.845821	0.394245	0.783564	MEX3B	protein_coding						1.5897	0.0223773	1.33672	0.287248	0.105926	0	0	0	0	0
ENSG00000294870	0.292488	0.126917	0.805227	0.394298	0.783564		lncRNA						0.848219	0.282263	1.02471	0.0950946	0.105926	0	0	0	0	0
ENSG00000174276	-0.0887747	3.70343	0.753967	0.394333	0.783564	ZNHIT2	protein_coding						13.2839	0.810406	12.4755	0.344444	0.105926	0	0	0	0	0
ENSG00000108666	-0.0831923	4.44412	0.753678	0.394422	0.783642	C17orf75	protein_coding						22.2166	2.25088	20.9378	1.9414	0.105883	0	0	0	0	0
ENSG00000174437	0.0562432	7.37472	0.753028	0.394623	0.783798	ATP2A2	protein_coding						162.546	7.80977	169.038	5.72966	0.105796	0	0	0	0	0
ENSG00000146701	0.0573679	7.90469	0.753021	0.394625	0.783798	MDH2	protein_coding						234.763	14.1233	244.197	8.52662	0.105796	0	0	0	0	0
ENSG00000230732	-0.20908	1.24602	0.75276	0.394705	0.783798		lncRNA						2.37839	0.701305	2.03785	0.437116	0.105796	0	0	0	0	0
ENSG00000256500	-0.0752944	4.36353	0.752754	0.394707	0.783798		protein_coding						20.9654	0.410965	19.8606	1.12691	0.105796	0	0	0	0	0
ENSG00000198034	0.0659328	10.511	0.752614	0.394751	0.783798	RPS4X	protein_coding						1425.72	131.525	1492.43	69.7474	0.105796	0	0	0	0	0
ENSG00000172260	-0.0852884	4.31039	0.752409	0.394814	0.783824	NEGR1	protein_coding						20.2058	2.55738	19.1252	1.06504	0.105782	0	0	0	0	0
ENSG00000168237	-0.124575	2.60574	0.751921	0.394965	0.784024	GLYCTK	protein_coding						6.18714	0.680725	5.6796	0.331033	0.105671	0	0	0	0	0
ENSG00000255663	-0.0937583	3.76611	0.751644	0.395051	0.784095		protein_coding						13.8638	0.571342	13.0099	1.62967	0.105631	0	0	0	0	0
ENSG00000107815	0.0733622	4.70826	0.751148	0.395204	0.7843	TWNK	protein_coding						25.3011	1.13214	26.5982	2.07386	0.105518	0	0	0	0	0
ENSG00000293227	-0.0956971	3.4167	0.750935	0.39527	0.784332		lncRNA						10.8823	0.544378	10.1653	0.40726	0.1055	0	0	0	0	0
ENSG00000181061	-0.0642164	6.70434	0.750129	0.39552	0.784554	HIGD1A	protein_coding						106.523	12.2581	101.805	0.415588	0.105377	0	0	0	0	0
ENSG00000175376	0.0652361	5.05584	0.749972	0.395568	0.784554	EIF1AD	protein_coding						32.3632	0.500582	33.8405	1.21803	0.105377	0	0	0	0	0
ENSG00000161671	-0.0735741	5.05613	0.749569	0.395693	0.784554	EMC10	protein_coding						34.0068	3.05207	32.3103	2.54139	0.105377	0	0	0	0	0
ENSG00000163516	-0.101204	3.33648	0.749539	0.395703	0.784554	ANKZF1	protein_coding						10.2936	0.435676	9.61844	0.930949	0.105377	0	0	0	0	0
ENSG00000111605	-0.0576816	5.99954	0.749508	0.395712	0.784554	CPSF6	protein_coding						65.0664	2.08342	62.5361	0.53421	0.105377	0	0	0	0	0
ENSG00000179988	-0.0915655	3.60555	0.749356	0.395759	0.784554	PSTK	protein_coding						12.4019	0.938052	11.6289	0.235712	0.105377	0	0	0	0	0
ENSG00000228232	0.169879	1.56037	0.826209	0.395766	0.784554	GAPDHP1	processed_pseudogene						2.62236	0.105979	2.95109	0.0319204	0.105377	0	0	0	0	0
ENSG00000291071	0.266423	0.364156	0.866036	0.395783	0.784554	FAM86JP	lncRNA						1.01806	0.0735505	1.22948	0.229419	0.105377	0	0	0	0	0
ENSG00000139496	0.0612083	5.90119	0.748964	0.395881	0.784572	NUP58	protein_coding						58.3196	2.17621	60.8233	3.65753	0.105367	0	0	0	0	0
ENSG00000181029	0.080769	5.4811	0.748759	0.395944	0.784572	TRAPPC5	protein_coding						43.3023	2.87335	45.8533	7.72205	0.105367	0	0	0	0	0
ENSG00000143420	0.0568502	6.4348	0.748519	0.396019	0.784572	ENSA	protein_coding						84.674	3.15073	88.0748	2.72968	0.105367	0	0	0	0	0
ENSG00000162783	-0.0542988	7.24752	0.748471	0.396034	0.784572	IER5	protein_coding						154.636	3.40199	148.91	4.16922	0.105367	0	0	0	0	0
ENSG00000178605	0.07575	4.32925	0.748145	0.396135	0.784572	GTPBP6	protein_coding						19.4074	0.520464	20.4932	1.1245	0.105367	0	0	0	0	0
ENSG00000292358	0.07575	4.32925	0.748145	0.396135	0.784572	GTPBP6	protein_coding						19.4074	0.520464	20.4932	1.1245	0.105367	0	0	0	0	0
ENSG00000189143	-0.0607078	6.22858	0.747628	0.396296	0.784572	CLDN4	protein_coding						76.4009	2.63003	73.2798	5.28379	0.105367	0	0	0	0	0
ENSG00000183458	-0.29166	0.129722	0.865069	0.39631	0.784572	PKD1P3	transcribed_unprocessed_pseudogene						1.02	0.164088	0.831975	0.158256	0.105367	0	0	0	0	0
ENSG00000260025	-0.12722	3.08705	0.747454	0.39635	0.784572	CRIM1-DT	lncRNA						8.71895	1.44583	7.9935	1.50297	0.105367	0	0	0	0	0
ENSG00000186395	-0.0567987	7.32815	0.74745	0.396351	0.784572	KRT10	protein_coding						163.716	4.82468	157.325	9.40658	0.105367	0	0	0	0	0
ENSG00000144659	0.0672111	5.79157	0.747448	0.396352	0.784572	SLC25A38	protein_coding						53.9238	1.85312	56.4311	6.09886	0.105367	0	0	0	0	0
ENSG00000160999	0.208206	1.03429	0.747316	0.396393	0.784572	SH2B2	protein_coding						1.74461	0.188785	2.01614	0.523569	0.105367	0	0	0	0	0
ENSG00000138346	-0.0940928	4.4036	0.746801	0.396553	0.784682	DNA2	protein_coding						21.6711	3.49507	20.2693	2.38636	0.105306	0	0	0	0	0
ENSG00000278376	-0.296264	0.0903841	0.909889	0.396623	0.784682		lncRNA						0.994838	0.139875	0.808317	0.0247793	0.105306	0	0	0	0	0
ENSG00000267051	-0.296579	0.0906213	0.898246	0.396623	0.784682		lncRNA						1.00126	0.161969	0.810078	0.0708974	0.105306	0	0	0	0	0
ENSG00000166439	0.0773608	4.3513	0.746494	0.396649	0.784682	RNF169	protein_coding						19.7013	0.208623	20.8125	1.72311	0.105306	0	0	0	0	0
ENSG00000137992	0.0776854	4.62899	0.746147	0.396757	0.784797	DBT	protein_coding						23.8737	1.91927	25.2614	2.20626	0.105243	0	0	0	0	0
ENSG00000225921	-0.0541721	7.90946	0.745913	0.396829	0.784842	NOL7	protein_coding						244.762	7.59296	235.762	3.91522	0.105218	0	0	0	0	0
ENSG00000134152	0.0754642	4.83029	0.745563	0.396939	0.784958	KATNBL1	protein_coding						27.5966	3.33594	29.0191	0.345324	0.105153	0	0	0	0	0
ENSG00000260804	-0.226092	0.96133	0.745357	0.397002	0.784976	LINC01963	lncRNA						1.92817	0.650269	1.63256	0.299229	0.105144	0	0	0	0	0
ENSG00000160948	0.0705822	6.01222	0.745212	0.397048	0.784976	VPS28	protein_coding						62.8878	8.65237	65.9709	2.45386	0.105144	0	0	0	0	0
ENSG00000127955	0.0825429	4.4982	0.744632	0.397229	0.785191	GNAI1	protein_coding						21.7795	1.01305	23.0333	3.05048	0.105024	0	0	0	0	0
ENSG00000115866	0.0535914	7.34538	0.744539	0.397258	0.785191	DARS1	protein_coding						159.448	0.880892	165.491	4.14244	0.105024	0	0	0	0	0
ENSG00000209042	-0.261206	0.415686	0.74437	0.39731	0.785191	SNORD12C	snoRNA						1.2753	0.162707	1.05639	0.402409	0.105024	0	0	0	0	0
ENSG00000104613	0.0619221	5.44548	0.74422	0.397357	0.785191	INTS10	protein_coding						42.4557	1.75248	44.333	1.02979	0.105024	0	0	0	0	0
ENSG00000237188	-0.0847725	3.93959	0.743967	0.397436	0.785203		lncRNA						15.6442	0.994209	14.7178	0.935958	0.105018	0	0	0	0	0
ENSG00000276116	0.267934	0.401762	0.74388	0.397463	0.785203	FUT8-AS1	lncRNA						1.0697	0.409458	1.26079	0.187957	0.105018	0	0	0	0	0
ENSG00000081721	0.0598703	5.78189	0.743463	0.397594	0.785271	DUSP12	protein_coding						53.6969	1.64083	55.9654	2.32527	0.10498	0	0	0	0	0
ENSG00000139597	0.202518	1.07242	0.825284	0.39764	0.785271	N4BP2L1	protein_coding						1.81022	0.245672	2.08344	0.126435	0.10498	0	0	0	0	0
ENSG00000163626	0.100866	3.48079	0.743132	0.397697	0.785271	COX18	protein_coding						10.6349	1.32268	11.3719	0.833689	0.10498	0	0	0	0	0
ENSG00000174233	-0.102738	3.31453	0.74308	0.397713	0.785271	ADCY6	protein_coding						10.1587	1.09866	9.42668	0.488155	0.10498	0	0	0	0	0
ENSG00000248092	-0.0739616	4.3584	0.742855	0.397783	0.785271	NNT-AS1	lncRNA						20.8587	0.652049	19.8378	0.641163	0.10498	0	0	0	0	0
ENSG00000290576	-0.204334	1.21735	0.742739	0.39782	0.785271		lncRNA						2.32765	0.267992	2.00517	0.656401	0.10498	0	0	0	0	0
ENSG00000140264	0.0588793	9.02265	0.742646	0.397849	0.785271	SERF2	protein_coding						509.377	37.3561	530.551	11.3192	0.10498	0	0	0	0	0
ENSG00000105085	0.0702924	4.67861	0.742453	0.397909	0.785289	MED26	protein_coding						24.8071	1.16742	26.0587	0.887634	0.10497	0	0	0	0	0
ENSG00000180304	-0.0620274	6.27087	0.742297	0.397958	0.785289	OAZ2	protein_coding						78.7903	6.77783	75.4166	2.22295	0.10497	0	0	0	0	0
ENSG00000111850	-0.12712	2.83009	0.742065	0.398031	0.785333	SMIM8	protein_coding						7.29299	1.17144	6.66366	0.827856	0.104946	0	0	0	0	0
ENSG00000154265	0.0928228	3.46381	0.741655	0.398159	0.785395	ABCA5	protein_coding						10.5075	0.449153	11.2155	0.220577	0.104912	0	0	0	0	0
ENSG00000254093	0.0878413	4.16011	0.741645	0.398162	0.785395	PINX1	protein_coding						17.23	2.11906	18.2776	1.45894	0.104912	0	0	0	0	0
ENSG00000005206	-0.116729	3.16813	0.741483	0.398213	0.785396	SPPL2B	protein_coding						9.22026	1.27649	8.46475	1.19957	0.104911	0	0	0	0	0
ENSG00000166902	0.0574599	6.2613	0.741204	0.3983	0.785469	MRPL16	protein_coding						75.0412	1.96613	78.0481	3.43939	0.104871	0	0	0	0	0
ENSG00000120705	-0.0537464	7.44885	0.740258	0.398597	0.785955	ETF1	protein_coding						177.784	3.31406	171.292	4.57942	0.104602	0	0	0	0	0
ENSG00000125454	-0.0862219	4.57874	0.739454	0.398849	0.786138	SLC25A19	protein_coding						24.4674	2.07538	22.9781	3.41861	0.104501	0	0	0	0	0
ENSG00000176244	0.118053	3.10665	0.739434	0.398855	0.786138	ACBD7	protein_coding						8.13727	1.07847	8.84172	1.2994	0.104501	0	0	0	0	0
ENSG00000293473	0.173595	1.49326	0.774504	0.39903	0.786138	CENPBD1P	lncRNA						2.49116	0.223481	2.82019	0.342471	0.104501	0	0	0	0	0
ENSG00000100387	-0.0566461	8.02553	0.73885	0.399038	0.786138	RBX1	protein_coding						265.509	9.30758	255.237	14.5689	0.104501	0	0	0	0	0
ENSG00000288596	0.198644	1.14824	0.738845	0.39904	0.786138	C8orf44	lncRNA						1.92051	0.185398	2.17533	0.527717	0.104501	0	0	0	0	0
ENSG00000109971	0.0581552	9.74389	0.738742	0.399072	0.786138	HSPA8	protein_coding						839.964	31.6779	874.579	38.4148	0.104501	0	0	0	0	0
ENSG00000218283	-0.108587	3.18415	0.738595	0.399118	0.786138	MORF4L1P1	processed_pseudogene						9.23383	1.00611	8.61462	0.805706	0.104501	0	0	0	0	0
ENSG00000173890	-0.152233	2.11593	0.738569	0.399127	0.786138	GPR160	protein_coding						4.41134	0.828712	3.95254	0.503315	0.104501	0	0	0	0	0
ENSG00000254681	-0.249965	0.510022	0.847329	0.399141	0.786138	PKD1P5	transcribed_unprocessed_pseudogene						1.37153	0.248971	1.14999	0.08548	0.104501	0	0	0	0	0
ENSG00000196704	-0.0657103	5.53426	0.738055	0.399288	0.786329	AMZ2	protein_coding						47.2816	4.35484	45.1433	1.01307	0.104396	0	0	0	0	0
ENSG00000144749	0.110477	3.11473	0.737679	0.399406	0.786463	LRIG1	protein_coding						8.14783	0.882931	8.83141	0.853643	0.104322	0	0	0	0	0
ENSG00000235989	-0.193062	1.83675	0.737451	0.399478	0.786505	MORC2-AS1	lncRNA						3.65548	1.1111	3.17	0.949574	0.104298	0	0	0	0	0
ENSG00000272162	-0.0916366	4.10832	0.737177	0.399564	0.786534		protein_coding						17.6674	2.20213	16.5175	1.85857	0.104282	0	0	0	0	0
ENSG00000260755	-0.242312	0.78664	0.737085	0.399593	0.786534		lncRNA						1.67784	0.513185	1.4476	0.406175	0.104282	0	0	0	0	0
ENSG00000002330	0.06488	6.7918	0.736617	0.399741	0.786588	BAD	protein_coding						108.194	7.20168	113.193	11.8423	0.104253	0	0	0	0	0
ENSG00000008988	-0.0566121	9.10357	0.736557	0.399759	0.786588	RPS20	protein_coding						560.79	29.5249	539.156	5.96319	0.104253	0	0	0	0	0
ENSG00000163888	0.0816148	4.19095	0.73652	0.399771	0.786588	CAMK2N2	protein_coding						17.6001	0.509068	18.6087	1.91343	0.104253	0	0	0	0	0
ENSG00000104859	-0.107578	3.1276	0.735944	0.399952	0.786846	CLASRP	protein_coding						8.92761	1.02019	8.26495	0.339474	0.10411	0	0	0	0	0
ENSG00000164091	0.0565957	6.5817	0.735607	0.400059	0.786956	WDR82	protein_coding						93.7057	4.58561	97.5172	2.81881	0.104049	0	0	0	0	0
ENSG00000247240	-0.182479	1.73788	0.735143	0.400205	0.787108	UBL7-DT	lncRNA						3.38994	0.562582	3.0049	0.939173	0.103966	0	0	0	0	0
ENSG00000282978	-0.289036	0.139772	0.805756	0.400236	0.787108	BTF3P16	processed_pseudogene						1.03916	0.166111	0.838159	0.255767	0.103966	0	0	0	0	0
ENSG00000189283	-0.143564	2.48987	0.734414	0.400435	0.787156	FHIT	protein_coding						5.74666	0.590132	5.19712	1.23043	0.103939	0	0	0	0	0
ENSG00000103043	-0.0717503	4.85131	0.734371	0.400448	0.787156	VAC14	protein_coding						29.4264	1.71681	28.0365	2.20251	0.103939	0	0	0	0	0
ENSG00000100647	0.0986981	3.91966	0.734352	0.400454	0.787156	SUSD6	protein_coding						14.4593	1.41182	15.4319	2.5245	0.103939	0	0	0	0	0
ENSG00000108788	0.0588589	6.229	0.734315	0.400466	0.787156	MLX	protein_coding						73.3425	1.80631	76.4044	4.84204	0.103939	0	0	0	0	0
ENSG00000204219	-0.100171	3.6162	0.733975	0.400574	0.787156	TCEA3	protein_coding						12.5461	1.75265	11.6741	1.05699	0.103939	0	0	0	0	0
ENSG00000228144	0.0712135	4.71719	0.73352	0.400717	0.787156		protein_coding						25.4876	1.66905	26.7699	1.16579	0.103939	0	0	0	0	0
ENSG00000198728	0.0877002	4.11964	0.733277	0.400794	0.787156	LDB1	protein_coding						16.7418	2.39892	17.7313	0.56996	0.103939	0	0	0	0	0
ENSG00000196642	-0.0688998	6.71547	0.733218	0.400813	0.787156	RABL6	protein_coding						107.385	13.1312	102.491	7.74832	0.103939	0	0	0	0	0
ENSG00000114698	0.142959	2.27388	0.733135	0.400839	0.787156	PLSCR4	protein_coding						4.43809	0.112785	4.88753	0.957544	0.103939	0	0	0	0	0
ENSG00000126267	0.0595768	8.35752	0.733012	0.400878	0.787156	COX6B1	protein_coding						321.125	19.7178	334.647	22.2825	0.103939	0	0	0	0	0
ENSG00000308566	-0.139232	2.38816	0.732867	0.400924	0.787156		lncRNA						5.34643	0.77927	4.85307	0.665361	0.103939	0	0	0	0	0
ENSG00000109084	-0.0617089	6.2497	0.732727	0.400968	0.787156	TMEM97	protein_coding						77.4945	6.8302	74.3278	1.93673	0.103939	0	0	0	0	0
ENSG00000172732	-0.0682748	5.09431	0.732705	0.400975	0.787156	MUS81	protein_coding						34.8217	2.42164	33.231	1.80738	0.103939	0	0	0	0	0
ENSG00000143952	0.0808975	4.42306	0.732537	0.401028	0.787156	VPS54	protein_coding						20.6465	2.27438	21.8637	1.44104	0.103939	0	0	0	0	0
ENSG00000164252	-0.0856637	4.22614	0.732502	0.401039	0.787156	AGGF1	protein_coding						19.0689	1.8492	17.9706	1.87359	0.103939	0	0	0	0	0
ENSG00000153989	0.0603133	5.51398	0.732422	0.401065	0.787156	NUS1	protein_coding						44.5771	1.16735	46.4771	1.26516	0.103939	0	0	0	0	0
ENSG00000136908	0.0685549	5.75752	0.732076	0.401174	0.787272	DPM2	protein_coding						52.7	5.20517	55.2383	4.2884	0.103875	0	0	0	0	0
ENSG00000187068	-0.290594	0.278432	0.731827	0.401253	0.787328	C3orf70	protein_coding						1.15167	0.42051	0.948023	0.339598	0.103844	0	0	0	0	0
ENSG00000111596	-0.0648462	5.46426	0.731474	0.401365	0.787424	CNOT2	protein_coding						44.962	3.17658	42.9801	2.08422	0.103791	0	0	0	0	0
ENSG00000145604	-0.0633789	5.25894	0.731251	0.401435	0.787424	SKP2	protein_coding						38.9455	1.84334	37.2838	0.903994	0.103791	0	0	0	0	0
ENSG00000105438	0.0531302	8.12282	0.731197	0.401453	0.787424	KDELR1	protein_coding						273.437	5.43553	283.712	2.32765	0.103791	0	0	0	0	0
ENSG00000109066	0.103445	3.53735	0.730303	0.401736	0.787869	TMEM104	protein_coding						11.0354	1.73673	11.8898	1.02084	0.103546	0	0	0	0	0
ENSG00000240032	-0.309404	0.19641	0.730056	0.401814	0.787869	LNCSRLR	lncRNA						1.08267	0.358226	0.897659	0.447204	0.103546	0	0	0	0	0
ENSG00000142675	-0.192788	1.22073	0.729921	0.401857	0.787869	CNKSR1	protein_coding						2.29949	0.342418	2.01815	0.44215	0.103546	0	0	0	0	0
ENSG00000025800	0.0554892	7.03744	0.729735	0.401916	0.787869	KPNA6	protein_coding						128.649	6.37136	133.699	3.95377	0.103546	0	0	0	0	0
ENSG00000138686	-0.0734462	4.91277	0.729633	0.401949	0.787869	BBS7	protein_coding						30.7693	2.74545	29.1525	2.18917	0.103546	0	0	0	0	0
ENSG00000260708	-0.115336	3.17191	0.72953	0.401981	0.787869	TBC1D22A-DT	lncRNA						9.25718	1.74637	8.4945	0.240139	0.103546	0	0	0	0	0
ENSG00000175727	-0.0626583	6.53129	0.72904	0.402137	0.788076	MLXIP	protein_coding						94.2645	7.77602	90.2751	6.1323	0.103432	0	0	0	0	0
ENSG00000051382	-0.0803616	4.0619	0.728669	0.402255	0.788171	PIK3CB	protein_coding						16.9742	1.01787	16.0737	0.751589	0.10338	0	0	0	0	0
ENSG00000117411	0.0710219	5.44049	0.72857	0.402286	0.788171	B4GALT2	protein_coding						42.2485	2.89168	44.3767	4.84361	0.10338	0	0	0	0	0
ENSG00000228782	-0.293389	0.0917173	0.793036	0.402393	0.788192	MRPL45P2	transcribed_unprocessed_pseudogene						0.999161	0.167851	0.801019	0.255047	0.103368	0	0	0	0	0
ENSG00000167081	0.078456	4.75632	0.728221	0.402397	0.788192	PBX3	protein_coding						26.0852	2.4376	27.6421	2.78623	0.103368	0	0	0	0	0
ENSG00000101407	0.0701091	4.79315	0.727641	0.402582	0.78836	TTI1	protein_coding						26.8652	1.30267	28.1956	1.76122	0.103275	0	0	0	0	0
ENSG00000293495	0.0643987	6.55797	0.727437	0.402647	0.78836	C19orf48P	lncRNA						91.9716	6.92802	96.1958	8.87523	0.103275	0	0	0	0	0
ENSG00000099977	-0.0560228	6.86235	0.726641	0.4029	0.78836	DDT	protein_coding						118.48	5.48784	113.952	4.8278	0.103275	0	0	0	0	0
ENSG00000166716	0.0770007	4.19756	0.726477	0.402953	0.78836	ZNF592	protein_coding						17.6783	0.980671	18.6552	0.645063	0.103275	0	0	0	0	0
ENSG00000289627	-0.225438	0.753153	0.73046	0.402978	0.78836		lncRNA						1.65191	0.215111	1.4186	0.376932	0.103275	0	0	0	0	0
ENSG00000011009	0.056287	6.34562	0.726144	0.403059	0.78836	LYPLA2	protein_coding						79.5699	1.20239	82.7067	3.76709	0.103275	0	0	0	0	0
ENSG00000198792	0.0607993	6.13972	0.726028	0.403096	0.78836	TMEM184B	protein_coding						68.797	5.41096	71.8033	2.4556	0.103275	0	0	0	0	0
ENSG00000020256	0.0988828	3.30399	0.725879	0.403143	0.78836	ZFP64	protein_coding						9.37565	0.33189	10.0424	0.795217	0.103275	0	0	0	0	0
ENSG00000293138	-0.0841892	4.50458	0.725791	0.403171	0.78836		lncRNA						23.1368	2.42229	21.8149	2.63056	0.103275	0	0	0	0	0
ENSG00000269711	0.0790669	5.45504	0.725725	0.403192	0.78836		protein_coding						42.5533	3.00621	45.0006	7.33808	0.103275	0	0	0	0	0
ENSG00000160201	0.0565491	6.87737	0.725697	0.403201	0.78836	U2AF1	protein_coding						115.13	2.59356	119.645	7.68455	0.103275	0	0	0	0	0
ENSG00000101544	0.0650515	5.49709	0.725581	0.403238	0.78836	ADNP2	protein_coding						43.9365	3.09628	45.987	2.68696	0.103275	0	0	0	0	0
ENSG00000115484	0.0564862	8.47551	0.725281	0.403334	0.78836	CCT4	protein_coding						348.858	13.2105	362.763	19.5728	0.103275	0	0	0	0	0
ENSG00000271781	-0.278629	0.341538	0.725237	0.403348	0.78836		lncRNA						1.22898	0.365712	0.989675	0.383703	0.103275	0	0	0	0	0
ENSG00000279203	-0.315404	0.179869	0.725226	0.403352	0.78836		TEC						1.09022	0.385132	0.880898	0.435193	0.103275	0	0	0	0	0
ENSG00000186205	-0.118439	2.91924	0.725079	0.403398	0.78836	MTARC1	protein_coding						7.6841	0.869867	7.10305	0.939665	0.103275	0	0	0	0	0
ENSG00000137154	-0.0663444	10.3285	0.72474	0.403507	0.78836	RPS6	protein_coding						1315.31	152.092	1256.09	30.8617	0.103275	0	0	0	0	0
ENSG00000168884	0.0566517	6.02664	0.724616	0.403546	0.78836	TNIP2	protein_coding						63.7605	0.488177	66.3349	2.22851	0.103275	0	0	0	0	0
ENSG00000103253	0.11872	3.03651	0.724543	0.403569	0.78836	HAGHL	protein_coding						7.7458	1.01144	8.40634	1.27574	0.103275	0	0	0	0	0
ENSG00000291170	0.147508	1.95647	0.724468	0.403594	0.78836		lncRNA						3.52368	0.131892	3.89767	0.534758	0.103275	0	0	0	0	0
ENSG00000172348	0.311748	0.05386	0.724381	0.403621	0.78836	RCAN2	protein_coding						0.783701	0.426723	0.982051	0.230745	0.103275	0	0	0	0	0
ENSG00000290018	0.0577684	6.85875	0.724346	0.403632	0.78836		lncRNA						113.605	3.38484	118.269	8.72759	0.103275	0	0	0	0	0
ENSG00000117020	0.0621554	5.36997	0.72432	0.403641	0.78836	AKT3	protein_coding						40.2857	1.08103	42.0983	1.9276	0.103275	0	0	0	0	0
ENSG00000232160	-0.287473	0.126708	0.871506	0.403716	0.788408	RAP2C-AS1	lncRNA						1.02498	0.128298	0.841087	0.103729	0.103249	0	0	0	0	0
ENSG00000167657	0.08292	3.93179	0.723686	0.403844	0.78856	DAPK3	protein_coding						14.6495	0.590884	15.5222	1.05015	0.103165	0	0	0	0	0
ENSG00000162694	-0.0773932	4.51297	0.723042	0.404049	0.788863	EXTL2	protein_coding						23.2941	1.61862	22.0174	2.04171	0.102998	0	0	0	0	0
ENSG00000006757	-0.0787788	4.29842	0.721926	0.404407	0.789405	PNPLA4	protein_coding						20.0661	1.85375	18.9638	0.893261	0.1027	0	0	0	0	0
ENSG00000213889	-0.347833	-0.104254	0.721861	0.404428	0.789405	PPM1N	protein_coding						0.865519	0.267206	0.689483	0.403703	0.1027	0	0	0	0	0
ENSG00000036257	-0.0567996	6.05544	0.721674	0.404488	0.789424	CUL3	protein_coding						67.6359	1.31092	65.0117	2.36108	0.10269	0	0	0	0	0
ENSG00000163710	-0.201977	1.03504	0.727012	0.404557	0.78946	PCOLCE2	protein_coding						2.02438	0.317501	1.76564	0.369243	0.10267	0	0	0	0	0
ENSG00000186416	0.0761156	4.43985	0.720797	0.404769	0.789702	NKRF	protein_coding						20.9714	0.260904	22.0618	2.13908	0.102537	0	0	0	0	0
ENSG00000168569	0.0738233	5.276	0.720706	0.404798	0.789702	TMEM223	protein_coding						37.6449	2.98016	39.6537	4.6946	0.102537	0	0	0	0	0
ENSG00000122566	-0.0583606	9.75951	0.720526	0.404856	0.789702	HNRNPA2B1	protein_coding						884.116	55.3976	849.104	19.5381	0.102537	0	0	0	0	0
ENSG00000107937	-0.0564229	7.58389	0.720129	0.404983	0.789702	GTPBP4	protein_coding						195.404	13.2476	187.946	4.61563	0.102537	0	0	0	0	0
ENSG00000233822	-0.23285	1.12768	0.720028	0.405016	0.789702	H2BC15	protein_coding						2.15561	0.719694	1.83009	0.683772	0.102537	0	0	0	0	0
ENSG00000275764	-0.190937	1.16578	0.732166	0.40515	0.789702		lncRNA						2.20524	0.399292	1.94876	0.187669	0.102537	0	0	0	0	0
ENSG00000113318	-0.0782965	4.20307	0.719372	0.405226	0.789702	MSH3	protein_coding						18.7791	1.09571	17.789	1.10915	0.102537	0	0	0	0	0
ENSG00000132749	0.144924	2.09551	0.719326	0.405241	0.789702	TESMIN	protein_coding						3.91153	0.62366	4.3288	0.352309	0.102537	0	0	0	0	0
ENSG00000131061	0.131864	2.39751	0.719304	0.405248	0.789702	ZNF341	protein_coding						4.872	0.0883397	5.33665	0.775536	0.102537	0	0	0	0	0
ENSG00000108433	0.0656705	5.17851	0.718918	0.405373	0.789702	GOSR2	protein_coding						35.2463	0.847395	36.8634	2.65164	0.102537	0	0	0	0	0
ENSG00000177427	-0.102358	3.58785	0.718799	0.405411	0.789702	MIEF2	protein_coding						12.3427	1.98834	11.444	0.819746	0.102537	0	0	0	0	0
ENSG00000291112	0.205221	1.25131	0.71879	0.405414	0.789702		lncRNA						2.07171	0.446968	2.40442	0.74291	0.102537	0	0	0	0	0
ENSG00000196862	0.25616	0.41315	0.768852	0.40542	0.789702	RGPD4	protein_coding						1.05416	0.25022	1.26633	0.256447	0.102537	0	0	0	0	0
ENSG00000136710	-0.0718407	4.44107	0.718732	0.405432	0.789702	CCDC115	protein_coding						22.0841	0.579551	21.0285	0.916551	0.102537	0	0	0	0	0
ENSG00000273345	0.0545054	7.1104	0.718644	0.405461	0.789702		protein_coding						135.409	1.54982	140.595	7.17508	0.102537	0	0	0	0	0
ENSG00000171806	0.117202	2.66867	0.718561	0.405487	0.789702	METTL18	protein_coding						5.92445	0.556628	6.44685	0.104317	0.102537	0	0	0	0	0
ENSG00000253210	0.22313	0.785383	0.720068	0.405543	0.789713	DENND3-AS1	lncRNA						1.4427	0.242614	1.70239	0.446843	0.102531	0	0	0	0	0
ENSG00000204160	0.0756175	4.64056	0.718124	0.405628	0.78978	ZDHHC18	protein_coding						24.1914	2.47272	25.441	1.2169	0.102494	0	0	0	0	0
ENSG00000127995	-0.139773	2.51767	0.717635	0.405785	0.789988	CASD1	protein_coding						5.80606	0.792321	5.31487	1.11391	0.102379	0	0	0	0	0
ENSG00000273136	-0.0937391	4.461	0.717432	0.405851	0.789998	NBPF26	protein_coding						22.5075	2.60716	21.1221	3.82442	0.102374	0	0	0	0	0
ENSG00000053770	-0.0715703	4.85231	0.717306	0.405891	0.789998	AP5M1	protein_coding						29.3972	1.86671	27.9662	2.23665	0.102374	0	0	0	0	0
ENSG00000234825	-0.24046	0.66859	0.716955	0.406005	0.790036	XRCC6P2	processed_pseudogene						1.53177	0.430082	1.29926	0.348242	0.102353	0	0	0	0	0
ENSG00000198001	-0.100554	3.28885	0.716933	0.406012	0.790036	IRAK4	protein_coding						9.97105	0.844183	9.29729	0.62853	0.102353	0	0	0	0	0
ENSG00000228502	0.0558422	8.13642	0.716408	0.406181	0.790267	EEF1A1P11	processed_pseudogene						275.754	13.4542	286.634	13.0344	0.102226	0	0	0	0	0
ENSG00000124243	0.064094	4.93816	0.715619	0.406435	0.790577	BCAS4	protein_coding						29.8207	0.261406	31.1812	0.511745	0.102056	0	0	0	0	0
ENSG00000185019	0.119746	2.68636	0.715542	0.40646	0.790577	UBOX5	protein_coding						6.00552	0.274149	6.55547	0.790259	0.102056	0	0	0	0	0
ENSG00000283228	0.084638	4.3942	0.715445	0.406492	0.790577		protein_coding						20.2765	1.58661	21.4041	2.91862	0.102056	0	0	0	0	0
ENSG00000135164	-0.0748843	4.30573	0.715205	0.406569	0.79063	DMTF1	protein_coding						20.1348	1.04354	19.1072	0.844265	0.102027	0	0	0	0	0
ENSG00000070404	0.101577	3.56375	0.715012	0.406632	0.790653	FSTL3	protein_coding						11.2482	1.32668	12.1024	1.5747	0.102014	0	0	0	0	0
ENSG00000266173	-0.108692	3.09704	0.714726	0.406724	0.790734	STRADA	protein_coding						8.71336	0.0491606	8.1056	1.11734	0.101969	0	0	0	0	0
ENSG00000235106	-0.0698855	4.56542	0.714278	0.406869	0.790896	BRD3OS	protein_coding						24.0976	0.887486	22.9265	0.808567	0.101881	0	0	0	0	0
ENSG00000270959	-0.289524	0.12663	0.714157	0.406908	0.790896	LPP-AS2	lncRNA						1.0386	0.321779	0.824238	0.275824	0.101881	0	0	0	0	0
ENSG00000211751	0.218006	0.884168	0.71329	0.407188	0.791249	TRBC1	TR_C_gene						1.57115	0.426318	1.80561	0.344584	0.101687	0	0	0	0	0
ENSG00000293642	0.0733705	4.29595	0.71325	0.407202	0.791249		protein_coding						18.9718	0.616346	19.9733	0.600499	0.101687	0	0	0	0	0
ENSG00000249141	0.117456	2.61475	0.712885	0.40732	0.791249		protein_coding						5.73202	0.334066	6.21208	0.307148	0.101687	0	0	0	0	0
ENSG00000197497	0.27673	0.195909	0.801106	0.407341	0.791249	ZNF665	protein_coding						0.891932	0.109514	1.06988	0.255306	0.101687	0	0	0	0	0
ENSG00000204843	0.0656848	5.75348	0.712816	0.407342	0.791249	DCTN1	protein_coding						52.565	4.75506	55.0654	3.70294	0.101687	0	0	0	0	0
ENSG00000091157	-0.12761	2.29843	0.712611	0.407409	0.79128	WDR7	protein_coding						4.96774	0.13458	4.54699	0.059478	0.10167	0	0	0	0	0
ENSG00000135823	0.0677103	5.3213	0.711945	0.407624	0.791546	STX6	protein_coding						38.8564	1.75206	40.6867	3.89754	0.101524	0	0	0	0	0
ENSG00000105617	-0.0692436	4.65957	0.711845	0.407657	0.791546	LENG1	protein_coding						25.7391	1.07256	24.5187	1.05419	0.101524	0	0	0	0	0
ENSG00000147224	0.0625092	5.79233	0.711721	0.407697	0.791546	PRPS1	protein_coding						54.0195	2.89988	56.4894	4.12706	0.101524	0	0	0	0	0
ENSG00000232388	-0.0587748	5.99267	0.711324	0.407826	0.791635	SMIM26	protein_coding						64.8379	3.44282	62.1899	2.55888	0.101475	0	0	0	0	0
ENSG00000152700	-0.0636569	5.78427	0.711267	0.407844	0.791635	SAR1B	protein_coding						56.1938	2.79644	53.7329	4.5491	0.101475	0	0	0	0	0
ENSG00000119718	-0.0621399	6.02795	0.710953	0.407946	0.791718	EIF2B2	protein_coding						66.4451	4.9408	63.668	3.87574	0.10143	0	0	0	0	0
ENSG00000115318	-0.198299	1.05299	0.722302	0.407988	0.791718	LOXL3	protein_coding						2.02922	0.400231	1.78132	0.210828	0.10143	0	0	0	0	0
ENSG00000251503	-0.103323	3.17392	0.710354	0.408141	0.791917	CENPS-CORT	protein_coding						9.16719	0.868784	8.55918	0.485201	0.10132	0	0	0	0	0
ENSG00000242732	0.145441	2.12206	0.709663	0.408366	0.792127	RTL5	protein_coding						3.95965	0.57982	4.42333	0.568538	0.101205	0	0	0	0	0
ENSG00000148334	0.0549772	6.28772	0.709639	0.408373	0.792127	PTGES2	protein_coding						76.4933	2.01292	79.4331	1.7627	0.101205	0	0	0	0	0
ENSG00000134077	-0.0823718	4.68356	0.709554	0.408401	0.792127	THUMPD3	protein_coding						26.1947	3.06241	24.8484	2.92545	0.101205	0	0	0	0	0
ENSG00000160199	0.0829082	3.82724	0.70879	0.40865	0.792511	PKNOX1	protein_coding						13.6367	0.706218	14.4379	0.517314	0.100995	0	0	0	0	0
ENSG00000210100	-0.148478	2.2499	0.708351	0.408792	0.79269	MT-TI	Mt_tRNA						4.8267	0.342561	4.37646	1.05794	0.100897	0	0	0	0	0
ENSG00000154127	0.0558404	6.62623	0.708007	0.408904	0.792747	UBASH3B	protein_coding						96.6693	5.30664	100.51	2.8808	0.100865	0	0	0	0	0
ENSG00000291140	-0.13888	2.41459	0.707497	0.409071	0.792747	AMZ2P1	lncRNA						5.44552	1.09112	4.9386	0.525821	0.100865	0	0	0	0	0
ENSG00000197712	0.0724509	5.3933	0.707396	0.409104	0.792747	FAM114A1	protein_coding						40.7778	2.47847	43.0074	5.622	0.100865	0	0	0	0	0
ENSG00000276529	0.0890562	3.69981	0.707303	0.409134	0.792747		lncRNA						12.4291	0.670293	13.2286	1.15034	0.100865	0	0	0	0	0
ENSG00000102753	0.0643302	5.59766	0.707187	0.409172	0.792747	KPNA3	protein_coding						47.1494	2.65914	49.2776	3.91227	0.100865	0	0	0	0	0
ENSG00000185670	0.156938	1.82245	0.707163	0.40918	0.792747	ZBTB3	protein_coding						3.19112	0.571317	3.54478	0.373719	0.100865	0	0	0	0	0
ENSG00000284292	0.0544412	6.38833	0.706967	0.409244	0.792747		protein_coding						82.0244	1.67503	85.1649	2.20789	0.100865	0	0	0	0	0
ENSG00000120093	0.210817	1.27122	0.706959	0.409246	0.792747	HOXB3	protein_coding						2.09206	0.461785	2.4356	0.825422	0.100865	0	0	0	0	0
ENSG00000164603	-0.119131	2.89102	0.706864	0.409277	0.792747	SAMTOR	protein_coding						7.60066	1.28309	6.946	0.366533	0.100865	0	0	0	0	0
ENSG00000165138	-0.0802722	3.89179	0.706293	0.409464	0.792845	ANKS6	protein_coding						15.1084	0.611227	14.2727	0.0276239	0.100812	0	0	0	0	0
ENSG00000112679	0.0836444	4.05824	0.70602	0.409553	0.792845	DUSP22	protein_coding						16.0157	0.317569	16.94	1.98522	0.100812	0	0	0	0	0
ENSG00000112697	0.054642	6.95415	0.705641	0.409677	0.792845	TMEM30A	protein_coding						121.503	2.31602	126.126	6.85499	0.100812	0	0	0	0	0
ENSG00000120333	0.0614979	6.04969	0.705452	0.409738	0.792845	MRPS14	protein_coding						64.7238	4.06235	67.4281	4.76003	0.100812	0	0	0	0	0
ENSG00000128585	-0.0679109	5.75768	0.705431	0.409745	0.792845	MKLN1	protein_coding						55.1588	4.53451	52.6025	5.11898	0.100812	0	0	0	0	0
ENSG00000185710	-0.228255	0.77796	0.70496	0.409899	0.792845	SMG1P4	transcribed_unprocessed_pseudogene						1.67274	0.198744	1.42381	0.530897	0.100812	0	0	0	0	0
ENSG00000291262	-0.269792	0.356851	0.704939	0.409906	0.792845		lncRNA						1.21804	0.173688	1.00883	0.482881	0.100812	0	0	0	0	0
ENSG00000123094	-0.089255	3.77158	0.704314	0.41011	0.792845	RASSF8	protein_coding						13.8973	1.51196	13.0602	0.690719	0.100812	0	0	0	0	0
ENSG00000237748	-0.155753	1.75513	0.704166	0.410159	0.792845	UQCRBP1	transcribed_processed_pseudogene						3.40863	0.540728	3.04238	0.0499061	0.100812	0	0	0	0	0
ENSG00000132207	0.118044	3.07682	0.704156	0.410162	0.792845	SLX1A	protein_coding						7.93914	0.489491	8.67124	1.78198	0.100812	0	0	0	0	0
ENSG00000088538	-0.327141	-0.212825	0.704012	0.41021	0.792845	DOCK3	protein_coding						0.79243	0.2508	0.625955	0.256501	0.100812	0	0	0	0	0
ENSG00000178878	-0.0642474	5.45938	0.70393	0.410236	0.792845	APOLD1	protein_coding						44.8408	2.07037	42.8114	3.3664	0.100812	0	0	0	0	0
ENSG00000100241	-0.0972066	3.76845	0.703916	0.410241	0.792845	SBF1	protein_coding						13.9852	2.22405	13.0371	0.853438	0.100812	0	0	0	0	0
ENSG00000185721	0.0616299	6.23193	0.703848	0.410263	0.792845	DRG1	protein_coding						73.4421	4.78746	76.5984	5.84136	0.100812	0	0	0	0	0
ENSG00000247137	-0.149748	1.98191	0.703725	0.410303	0.792845	ANKRD42-DT	lncRNA						3.98726	0.156257	3.60697	0.718881	0.100812	0	0	0	0	0
ENSG00000290865	0.166616	1.62401	0.703544	0.410363	0.792845	RRN3P3	lncRNA						2.75361	0.267187	3.11189	0.589375	0.100812	0	0	0	0	0
ENSG00000287825	-0.25316	0.411936	0.804258	0.410399	0.792845		lncRNA						1.26313	0.20769	1.0589	0.148807	0.100812	0	0	0	0	0
ENSG00000279342	-0.218122	0.93698	0.703375	0.410418	0.792845		lncRNA						1.89429	0.323902	1.62896	0.528192	0.100812	0	0	0	0	0
ENSG00000177707	0.0628231	5.83677	0.703208	0.410473	0.792845	NECTIN3	protein_coding						55.8152	5.32164	58.2314	1.10514	0.100812	0	0	0	0	0
ENSG00000250506	-0.280046	0.161372	0.765124	0.410578	0.792845	CDK3	protein_coding						1.04797	0.184903	0.852859	0.250163	0.100812	0	0	0	0	0
ENSG00000270108	-0.280119	0.161507	0.817505	0.410578	0.792845		lncRNA						1.05101	0.133707	0.854996	0.185973	0.100812	0	0	0	0	0
ENSG00000183248	-0.280369	0.161403	0.748286	0.410578	0.792845	PRR36	protein_coding						1.05101	0.133707	0.851475	0.31214	0.100812	0	0	0	0	0
ENSG00000198856	-0.0611391	7.44276	0.702796	0.410608	0.792845	OSTC	protein_coding						177.577	19.0081	170.101	6.56987	0.100812	0	0	0	0	0
ENSG00000264501	-0.143666	2.04005	0.702417	0.410732	0.792845	RN7SL731P	misc_RNA						4.15485	0.333851	3.77064	0.513342	0.100812	0	0	0	0	0
ENSG00000131759	-0.0718494	4.74092	0.702334	0.410759	0.792845	RARA	protein_coding						27.2025	1.97427	25.9569	1.82611	0.100812	0	0	0	0	0
ENSG00000198417	0.0987446	3.65028	0.702193	0.410806	0.792845	MT1F	protein_coding						11.9958	1.16627	12.7721	1.85436	0.100812	0	0	0	0	0
ENSG00000247556	-0.0637039	5.52368	0.702119	0.41083	0.792845	OIP5-AS1	lncRNA						46.8718	2.65121	44.8198	3.2239	0.100812	0	0	0	0	0
ENSG00000169093	-0.133044	2.7969	0.7021	0.410836	0.792845	ASMTL	protein_coding						7.14118	1.29841	6.51931	1.24913	0.100812	0	0	0	0	0
ENSG00000292339	-0.133044	2.7969	0.7021	0.410836	0.792845	ASMTL	protein_coding						7.14118	1.29841	6.51931	1.24913	0.100812	0	0	0	0	0
ENSG00000131389	0.07358	4.34204	0.702041	0.410856	0.792845	SLC6A6	protein_coding						19.6097	1.19594	20.6208	0.626443	0.100812	0	0	0	0	0
ENSG00000121274	0.0748381	5.15448	0.701916	0.410897	0.792845	TENT4B	protein_coding						34.5155	4.89081	36.3967	1.55149	0.100812	0	0	0	0	0
ENSG00000161542	0.0618177	5.43453	0.701527	0.411024	0.792994	PRPSAP1	protein_coding						42.1978	2.02877	44.0287	2.0448	0.10073	0	0	0	0	0
ENSG00000163597	0.0552508	8.14047	0.701197	0.411133	0.793101	SNHG16	lncRNA						276.659	17.6508	287.398	6.2131	0.100671	0	0	0	0	0
ENSG00000231686	-0.299662	-0.0139681	0.808868	0.411263	0.793101	ANKRD11P2	processed_pseudogene						0.911126	0.129787	0.734818	0.184556	0.100671	0	0	0	0	0
ENSG00000130635	0.0780787	4.23698	0.700747	0.411281	0.793101	COL5A1	protein_coding						18.2068	1.52241	19.1852	1.073	0.100671	0	0	0	0	0
ENSG00000125633	-0.071727	4.89081	0.700588	0.411333	0.793101	CCDC93	protein_coding						30.2153	1.99744	28.778	2.65055	0.100671	0	0	0	0	0
ENSG00000288542	-0.187969	1.19984	0.733283	0.411333	0.793101		lncRNA						2.26915	0.317984	1.98551	0.279414	0.100671	0	0	0	0	0
ENSG00000181666	-0.109033	3.01208	0.700247	0.411445	0.79322	ZNF875	protein_coding						8.18056	0.995023	7.59642	0.381014	0.100607	0	0	0	0	0
ENSG00000259802	-0.215187	1.21437	0.69995	0.411543	0.79331	MARCHF6-DT	lncRNA						2.35807	0.884944	2.00676	0.233169	0.100557	0	0	0	0	0
ENSG00000139579	0.0689871	4.88697	0.699673	0.411634	0.793388	NABP2	protein_coding						28.7504	1.36466	30.159	2.32996	0.100514	0	0	0	0	0
ENSG00000291039	-0.243482	0.50239	0.80837	0.411689	0.793397	DHRS4L1	lncRNA						1.36154	0.0356596	1.15565	0.207516	0.100509	0	0	0	0	0
ENSG00000173486	0.0582158	5.89821	0.699197	0.411791	0.79345	FKBP2	protein_coding						58.3091	2.20512	60.7166	2.92126	0.100481	0	0	0	0	0
ENSG00000174839	0.0702947	4.53511	0.69899	0.411859	0.79345	DENND6A	protein_coding						22.4683	0.473022	23.5573	1.36143	0.100481	0	0	0	0	0
ENSG00000197258	-0.236061	0.577495	0.789433	0.411869	0.79345	EIF4BP6	processed_pseudogene						1.42857	0.272026	1.22077	0.0242159	0.100481	0	0	0	0	0
ENSG00000105854	-0.126368	2.65245	0.698642	0.411974	0.793555	PON2	protein_coding						6.39048	0.589917	5.86096	1.03143	0.100423	0	0	0	0	0
ENSG00000143457	-0.0744637	4.4684	0.697827	0.412242	0.793797	GOLPH3L	protein_coding						22.5498	0.456346	21.3572	2.05952	0.10029	0	0	0	0	0
ENSG00000162851	0.0711358	5.12285	0.697804	0.41225	0.793797	TFB2M	protein_coding						33.8546	1.27027	35.4602	4.21508	0.10029	0	0	0	0	0
ENSG00000087448	-0.0798952	4.11738	0.697799	0.412252	0.793797	KLHL42	protein_coding						17.6676	1.23719	16.7003	1.20371	0.10029	0	0	0	0	0
ENSG00000198780	-0.126921	2.90588	0.697575	0.412326	0.793842	FAM169A	protein_coding						7.67661	1.83925	6.9962	0.48402	0.100266	0	0	0	0	0
ENSG00000128973	-0.0706115	4.44343	0.697395	0.412385	0.793859	CLN6	protein_coding						22.1317	0.701847	21.086	0.777842	0.100257	0	0	0	0	0
ENSG00000139233	0.0587632	5.6393	0.697154	0.412465	0.793915	LLPH	protein_coding						48.6611	0.685875	50.6578	2.43665	0.100226	0	0	0	0	0
ENSG00000095906	0.0645691	5.74548	0.69625	0.412763	0.794245	NUBP2	protein_coding						52.3647	4.89168	54.7166	2.89785	0.100045	0	0	0	0	0
ENSG00000135842	0.0723414	5.38875	0.695905	0.412877	0.794245	NIBAN1	protein_coding						40.6864	4.26493	42.8565	4.27871	0.100045	0	0	0	0	0
ENSG00000099995	0.0566669	6.50223	0.695703	0.412944	0.794245	SF3A1	protein_coding						88.6911	4.03619	92.2945	5.04179	0.100045	0	0	0	0	0
ENSG00000308605	-0.185191	1.89056	0.695573	0.412987	0.794245		lncRNA						3.7938	1.57962	3.31737	0.0455382	0.100045	0	0	0	0	0
ENSG00000181418	-0.252213	0.459651	0.69555	0.412995	0.794245	DDN	protein_coding						1.33002	0.468104	1.11572	0.239237	0.100045	0	0	0	0	0
ENSG00000113658	-0.0656429	6.41314	0.695541	0.412998	0.794245	SMAD5	protein_coding						86.9558	9.71798	83.1564	5.67237	0.100045	0	0	0	0	0
ENSG00000304720	-0.361991	-0.23515	0.695469	0.413022	0.794245		lncRNA						0.793375	0.423955	0.612128	0.255675	0.100045	0	0	0	0	0
ENSG00000148634	-0.0574131	5.84904	0.695372	0.413054	0.794245	HERC4	protein_coding						58.5841	2.75375	56.3288	0.995591	0.100045	0	0	0	0	0
ENSG00000115204	-0.0913422	4.07651	0.695201	0.41311	0.794245	MPV17	protein_coding						17.2471	3.02491	16.1661	0.526405	0.100045	0	0	0	0	0
ENSG00000163393	-0.178102	1.33313	0.736473	0.413143	0.794245	SLC22A15	protein_coding						2.49745	0.279986	2.20303	0.25686	0.100045	0	0	0	0	0
ENSG00000064547	-0.225045	1.42412	0.694413	0.413371	0.79436	LPAR2	protein_coding						2.71336	0.993551	2.359	0.970708	0.0999826	0	0	0	0	0
ENSG00000035403	-0.0531599	7.22163	0.694301	0.413408	0.79436	VCL	protein_coding						151.828	2.29352	146.388	6.63302	0.0999826	0	0	0	0	0
ENSG00000147010	0.0546568	6.71628	0.694045	0.413493	0.79436	SH3KBP1	protein_coding						102.999	5.82222	106.966	1.37089	0.0999826	0	0	0	0	0
ENSG00000246523	0.286112	0.161268	0.693962	0.413521	0.79436	FZD4-DT	lncRNA						0.847788	0.312749	1.04943	0.358679	0.0999826	0	0	0	0	0
ENSG00000153094	-0.0958051	3.77621	0.693914	0.413536	0.79436	BCL2L11	protein_coding						13.9649	2.04196	13.0679	1.2336	0.0999826	0	0	0	0	0
ENSG00000197050	-0.104723	2.96386	0.693849	0.413558	0.79436	ZNF420	protein_coding						7.91944	0.172144	7.35305	0.496047	0.0999826	0	0	0	0	0
ENSG00000273265	-0.164057	1.56814	0.750495	0.413558	0.79436	CNNM3-DT	lncRNA						2.97018	0.209413	2.63933	0.199035	0.0999826	0	0	0	0	0
ENSG00000119596	-0.0727351	5.59603	0.693558	0.413655	0.79439	YLPM1	protein_coding						49.3305	7.05977	47.0098	2.42053	0.0999662	0	0	0	0	0
ENSG00000221886	0.170006	1.70293	0.693481	0.41368	0.79439	FAM200C	protein_coding						2.93069	0.84183	3.26947	0.253687	0.0999662	0	0	0	0	0
ENSG00000112855	0.0759033	4.11221	0.693159	0.413787	0.79439	HARS2	protein_coding						16.6818	0.689303	17.5896	0.620977	0.0999662	0	0	0	0	0
ENSG00000168970	-0.217055	0.809748	0.693103	0.413806	0.79439	JMJD7-PLA2G4B	protein_coding						1.72867	0.478518	1.47739	0.192324	0.0999662	0	0	0	0	0
ENSG00000105223	0.0661382	5.46976	0.692849	0.41389	0.79439	PLD3	protein_coding						43.1584	0.994209	45.2475	4.77447	0.0999662	0	0	0	0	0
ENSG00000231298	-0.0619373	5.72112	0.692752	0.413922	0.79439	MANCR	lncRNA						53.7858	4.70481	51.4597	0.491619	0.0999662	0	0	0	0	0
ENSG00000176058	0.0662584	4.88004	0.692732	0.413929	0.79439	TPRN	protein_coding						28.6136	0.0916145	30	1.94725	0.0999662	0	0	0	0	0
ENSG00000126561	0.106638	3.36875	0.692268	0.414083	0.794588	STAT5A	protein_coding						9.77336	0.666664	10.559	1.85632	0.0998579	0	0	0	0	0
ENSG00000129518	0.0676861	5.89553	0.692012	0.414168	0.794601	EAPP	protein_coding						58.0129	6.78407	60.6997	4.33588	0.099851	0	0	0	0	0
ENSG00000138942	-0.0840414	4.16295	0.691943	0.414191	0.794601	RNF185	protein_coding						18.2288	2.45156	17.2238	0.581888	0.099851	0	0	0	0	0
ENSG00000171988	-0.0605076	5.93406	0.691715	0.414266	0.794649	JMJD1C	protein_coding						62.1977	4.4594	59.7067	3.01673	0.0998247	0	0	0	0	0
ENSG00000176887	-0.206704	1.22994	0.691434	0.41436	0.794698	SOX11	protein_coding						2.34578	0.257332	2.05814	0.764635	0.099798	0	0	0	0	0
ENSG00000213523	0.0678113	6.21354	0.691203	0.414437	0.794698	SRA1	protein_coding						72.3509	3.5947	75.8546	10.1229	0.099798	0	0	0	0	0
ENSG00000091009	-0.0682901	5.2977	0.691181	0.414444	0.794698	RBM27	protein_coding						40.0775	3.19812	38.2872	3.17731	0.099798	0	0	0	0	0
ENSG00000155636	0.103481	3.09466	0.69068	0.414611	0.794731	RBM45	protein_coding						8.08346	0.279582	8.66429	0.870513	0.0997801	0	0	0	0	0
ENSG00000178053	-0.0719103	4.58603	0.690607	0.414635	0.794731	MLF1	protein_coding						24.4766	1.25005	23.2939	1.7836	0.0997801	0	0	0	0	0
ENSG00000153767	0.0966996	3.28119	0.690385	0.414709	0.794731	GTF2E1	protein_coding						9.25901	0.579385	9.89366	0.515888	0.0997801	0	0	0	0	0
ENSG00000132406	0.0785875	4.77864	0.690304	0.414736	0.794731	TMEM128	protein_coding						26.6004	2.9477	28.013	2.97176	0.0997801	0	0	0	0	0
ENSG00000126787	-0.0568785	6.54657	0.690293	0.41474	0.794731	DLGAP5	protein_coding						95.1464	0.935127	91.52	6.97624	0.0997801	0	0	0	0	0
ENSG00000075539	-0.0633316	5.56822	0.690215	0.414766	0.794731	FRYL	protein_coding						48.2815	3.01148	46.2149	3.26381	0.0997801	0	0	0	0	0
ENSG00000251349	-0.127846	2.41266	0.690008	0.414834	0.794765	MSANTD3-TMEFF1	protein_coding						5.39769	0.755147	4.93624	0.189185	0.099761	0	0	0	0	0
ENSG00000172315	0.0625891	6.19214	0.689825	0.414895	0.794785	TP53RK	protein_coding						71.3848	2.28449	74.4747	7.93166	0.0997504	0	0	0	0	0
ENSG00000116874	-0.09878	3.46597	0.689425	0.415029	0.794937	WARS2	protein_coding						11.2711	0.325343	10.4961	1.60708	0.099667	0	0	0	0	0
ENSG00000064545	-0.0675204	4.9154	0.689282	0.415076	0.794937	TMEM161A	protein_coding						30.7349	2.42934	29.3207	0.915366	0.099667	0	0	0	0	0
ENSG00000109794	0.30537	-0.0135104	0.689028	0.415161	0.794941	FAM149A	protein_coding						0.741858	0.35798	0.920786	0.247704	0.0996649	0	0	0	0	0
ENSG00000135372	0.0637661	5.28962	0.688861	0.415217	0.794941	NAT10	protein_coding						38.069	2.13741	39.7882	2.32486	0.0996649	0	0	0	0	0
ENSG00000100228	0.139332	2.04389	0.68869	0.415274	0.794941	RAB36	protein_coding						3.77124	0.0677821	4.14526	0.523417	0.0996649	0	0	0	0	0
ENSG00000103876	-0.0761589	4.37301	0.688578	0.415311	0.794941	FAH	protein_coding						21.0923	0.634225	19.9748	2.03073	0.0996649	0	0	0	0	0
ENSG00000197385	0.193725	1.07559	0.688356	0.415385	0.794941	ZNF860	protein_coding						1.83343	0.426592	2.07288	0.141745	0.0996649	0	0	0	0	0
ENSG00000163781	-0.0754656	4.95352	0.688325	0.415396	0.794941	TOPBP1	protein_coding						31.5792	4.27935	29.9944	1.39513	0.0996649	0	0	0	0	0
ENSG00000237441	-0.0686094	5.00909	0.688211	0.415434	0.794941	RGL2	protein_coding						32.824	1.45158	31.3282	2.94727	0.0996649	0	0	0	0	0
ENSG00000107745	-0.0714682	4.6767	0.687764	0.415583	0.794988	MICU1	protein_coding						26.0578	1.71228	24.8262	1.80883	0.0996396	0	0	0	0	0
ENSG00000165698	-0.218611	0.937071	0.687717	0.415599	0.794988	SPACA9	protein_coding						1.89918	0.674626	1.6277	0.230871	0.0996396	0	0	0	0	0
ENSG00000051596	0.0604632	5.80505	0.687658	0.415618	0.794988	THOC3	protein_coding						54.5264	4.06549	56.9074	2.09035	0.0996396	0	0	0	0	0
ENSG00000197147	-0.104402	2.9782	0.687531	0.415661	0.794988	LRRC8B	protein_coding						7.9992	0.265701	7.45358	0.559011	0.0996396	0	0	0	0	0
ENSG00000284479	-0.225823	0.675431	0.812848	0.415861	0.795273	SMIM39	protein_coding						1.54538	0.126801	1.32545	0.0721673	0.0994836	0	0	0	0	0
ENSG00000115226	-0.113464	3.17911	0.686684	0.415944	0.795335	FNDC4	protein_coding						9.27131	0.972083	8.59718	1.52765	0.0994499	0	0	0	0	0
ENSG00000117593	0.0716157	4.41467	0.68644	0.416026	0.795394	DARS2	protein_coding						20.6259	1.35253	21.6908	0.214154	0.0994178	0	0	0	0	0
ENSG00000189120	-0.154714	1.85173	0.686174	0.416114	0.795429	SP6	protein_coding						3.61628	0.504822	3.24391	0.533558	0.0993983	0	0	0	0	0
ENSG00000260329	-0.155382	1.72286	0.686081	0.416146	0.795429	TMEM263-DT	lncRNA						3.28752	0.514076	2.97598	0.211269	0.0993983	0	0	0	0	0
ENSG00000230453	-0.251014	0.591937	0.685742	0.416259	0.795542	ANKRD18B	protein_coding						1.46409	0.535116	1.22911	0.374054	0.0993369	0	0	0	0	0
ENSG00000204392	-0.0634878	8.02022	0.685202	0.41644	0.795542	LSM2	protein_coding						265.242	31.23	253.771	15.3131	0.0993369	0	0	0	0	0
ENSG00000135698	-0.0595343	5.67204	0.684504	0.416674	0.795542	MPHOSPH6	protein_coding						51.8526	2.32727	49.7745	2.51644	0.0993369	0	0	0	0	0
ENSG00000291136	-0.0639621	4.95732	0.684472	0.416685	0.795542	RABGEF1P1	lncRNA						31.5891	0.089506	30.2072	1.55481	0.0993369	0	0	0	0	0
ENSG00000112984	-0.0563986	7.06465	0.684274	0.416751	0.795542	KIF20A	protein_coding						136.262	8.00213	131.034	7.76499	0.0993369	0	0	0	0	0
ENSG00000130748	0.0656599	6.35686	0.684181	0.416782	0.795542	TMEM160	protein_coding						80.0171	8.5982	83.7147	6.9642	0.0993369	0	0	0	0	0
ENSG00000289223	0.287843	0.0627002	0.745182	0.416785	0.795542		lncRNA						0.785599	0.211699	0.976017	0.229399	0.0993369	0	0	0	0	0
ENSG00000225580	-0.202714	0.968053	0.743225	0.416847	0.795542	PA2G4P5	processed_pseudogene						1.92246	0.149581	1.66129	0.317645	0.0993369	0	0	0	0	0
ENSG00000137760	-0.10368	3.24469	0.68362	0.416971	0.795542	ALKBH8	protein_coding						9.67765	1.35413	8.97572	0.475078	0.0993369	0	0	0	0	0
ENSG00000265354	0.0556287	7.05045	0.6836	0.416977	0.795542	TIMM23	protein_coding						129.85	1.76948	134.895	10.2177	0.0993369	0	0	0	0	0
ENSG00000282278	-0.173066	1.47229	0.683598	0.416978	0.795542		protein_coding						2.74277	0.653333	2.45294	0.0543754	0.0993369	0	0	0	0	0
ENSG00000157837	0.0588971	6.36362	0.683486	0.417016	0.795542	SPPL3	protein_coding						80.4569	4.71127	83.8208	5.79117	0.0993369	0	0	0	0	0
ENSG00000189223	-0.0986378	4.21082	0.68335	0.417061	0.795542	PAX8-AS1	lncRNA						18.9432	1.71643	17.8035	3.68273	0.0993369	0	0	0	0	0
ENSG00000254999	0.0546294	7.85869	0.68323	0.417102	0.795542	BRK1	protein_coding						227.586	9.83931	236.308	12.9276	0.0993369	0	0	0	0	0
ENSG00000121653	0.13071	2.59617	0.683109	0.417142	0.795542	MAPK8IP1	protein_coding						5.58963	1.01405	6.18059	0.811209	0.0993369	0	0	0	0	0
ENSG00000234494	-0.200259	1.17135	0.683013	0.417175	0.795542	SP2-AS1	lncRNA						2.24644	0.481206	1.96787	0.54289	0.0993369	0	0	0	0	0
ENSG00000128595	-0.0554912	8.48159	0.682918	0.417206	0.795542	CALU	protein_coding						364.09	26.1572	350.401	4.43767	0.0993369	0	0	0	0	0
ENSG00000162383	-0.270504	0.195896	0.68666	0.41722	0.795542	SLC1A7	protein_coding						1.06452	0.344985	0.896819	0.192838	0.0993369	0	0	0	0	0
ENSG00000178412	-0.271832	0.19635	0.805451	0.41722	0.795542	CTDP1-DT	lncRNA						1.08231	0.165644	0.89531	0.129197	0.0993369	0	0	0	0	0
ENSG00000267698	-0.272558	0.19655	0.730613	0.41722	0.795542		lncRNA						1.09098	0.307959	0.893549	0.158148	0.0993369	0	0	0	0	0
ENSG00000275183	-0.353661	-0.305753	0.682588	0.417317	0.79563	LENG9	protein_coding						0.735871	0.184971	0.582041	0.400918	0.0992887	0	0	0	0	0
ENSG00000103742	-0.222298	0.916088	0.682271	0.417424	0.795737	IGDCC4	protein_coding						1.86491	0.222672	1.59065	0.606913	0.0992305	0	0	0	0	0
ENSG00000169299	-0.0674603	5.7352	0.68201	0.417512	0.795807	PGM2	protein_coding						54.3184	2.45453	51.7725	6.35352	0.099192	0	0	0	0	0
ENSG00000269983	-0.133807	2.12547	0.681844	0.417568	0.795817		lncRNA						4.41016	0.426765	4.00711	0.0819555	0.0991868	0	0	0	0	0
ENSG00000165118	0.0728407	4.27212	0.68157	0.41766	0.795896	QNG1	protein_coding						18.6612	0.630228	19.6267	0.904475	0.0991438	0	0	0	0	0
ENSG00000090432	0.065899	5.58366	0.680734	0.417941	0.796336	MUL1	protein_coding						46.6548	4.69995	48.844	2.82073	0.0989039	0	0	0	0	0
ENSG00000176731	-0.0571288	6.4003	0.680574	0.417995	0.796341	RBIS	protein_coding						86.0156	5.61197	82.6163	3.601	0.0989008	0	0	0	0	0
ENSG00000203644	0.0989663	3.34622	0.679761	0.41827	0.796767		lncRNA						9.65845	0.615753	10.3289	1.22842	0.0986687	0	0	0	0	0
ENSG00000287808	-0.384717	-0.405712	0.679524	0.418349	0.796822	DHX9-AS1	lncRNA						0.665698	0.282738	0.529578	0.380608	0.0986387	0	0	0	0	0
ENSG00000092108	-0.0558755	6.07755	0.679309	0.418422	0.796863	SCFD1	protein_coding						68.6866	2.16325	66.0665	2.8704	0.0986163	0	0	0	0	0
ENSG00000145414	-0.0788467	4.23124	0.679117	0.418487	0.79689	NAF1	protein_coding						19.1439	0.706342	18.0607	1.98338	0.0986015	0	0	0	0	0
ENSG00000102901	-0.08358	3.7104	0.678826	0.418585	0.79698	CENPT	protein_coding						13.3038	0.176215	12.5655	0.736974	0.0985523	0	0	0	0	0
ENSG00000101182	0.0585173	9.48289	0.678318	0.418757	0.797	PSMA7	protein_coding						700.874	11.064	729.974	64.4824	0.0985415	0	0	0	0	0
ENSG00000289001	0.175742	1.33014	0.69038	0.4188	0.797		lncRNA						2.21758	0.320887	2.50147	0.344424	0.0985415	0	0	0	0	0
ENSG00000203811	0.21998	0.732062	0.81559	0.418846	0.797	H3C14	protein_coding						1.38329	0.0411009	1.61299	0.0299088	0.0985415	0	0	0	0	0
ENSG00000134516	-0.128546	2.29472	0.6779	0.418898	0.797	DOCK2	protein_coding						4.9632	0.560672	4.53462	0.0791236	0.0985415	0	0	0	0	0
ENSG00000249784	-0.289219	0.0256216	0.683714	0.418902	0.797	SCARNA22	scaRNA						0.94602	0.0773773	0.784561	0.340352	0.0985415	0	0	0	0	0
ENSG00000119714	0.100407	3.33541	0.677768	0.418943	0.797	GPR68	protein_coding						9.58766	1.41676	10.2738	0.158234	0.0985415	0	0	0	0	0
ENSG00000189043	-0.0624317	7.93759	0.677741	0.418952	0.797	NDUFA4	protein_coding						250.404	29.9686	239.731	10.3709	0.0985415	0	0	0	0	0
ENSG00000184634	-0.0793487	4.50224	0.677238	0.419122	0.797227	MED12	protein_coding						23.1228	0.687201	21.8615	3.20626	0.0984178	0	0	0	0	0
ENSG00000240489	-0.175824	2.49817	0.676851	0.419253	0.79734	SETP14	processed_pseudogene						5.77204	2.39079	5.15926	0.518773	0.0983566	0	0	0	0	0
ENSG00000131669	-0.0663801	5.09493	0.676537	0.419359	0.79734	NINJ1	protein_coding						34.8004	2.09194	33.2667	2.48758	0.0983566	0	0	0	0	0
ENSG00000197345	-0.0582461	6.09481	0.676481	0.419378	0.79734	MRPL21	protein_coding						69.571	2.29431	66.8618	4.94251	0.0983566	0	0	0	0	0
ENSG00000011132	0.095018	3.48731	0.676341	0.419426	0.79734	APBA3	protein_coding						10.6863	1.02226	11.4241	1.06821	0.0983566	0	0	0	0	0
ENSG00000164048	-0.210315	0.842146	0.683725	0.419435	0.79734	ZNF589	protein_coding						1.75026	0.326258	1.51724	0.327295	0.0983566	0	0	0	0	0
ENSG00000213928	0.0873112	3.70297	0.675451	0.419727	0.797798	IRF9	protein_coding						12.4552	1.07937	13.2295	0.836042	0.0981073	0	0	0	0	0
ENSG00000278993	-0.285491	0.0781049	0.675144	0.419831	0.797899		TEC						0.985392	0.277908	0.799114	0.315263	0.0980522	0	0	0	0	0
ENSG00000137409	0.0546684	9.52248	0.674956	0.419895	0.797923	MTCH1	protein_coding						721.368	6.72762	749.24	37.851	0.098039	0	0	0	0	0
ENSG00000112379	0.0681046	4.55969	0.674181	0.420158	0.798327	ARFGEF3	protein_coding						22.8765	1.22327	23.9705	0.166913	0.0978194	0	0	0	0	0
ENSG00000130038	0.140338	1.93101	0.67397	0.42023	0.798357	CRACR2A	protein_coding						3.47191	0.0679962	3.81891	0.3816	0.0978028	0	0	0	0	0
ENSG00000010278	0.0556063	7.59799	0.67383	0.420278	0.798357	CD9	protein_coding						189.873	13.9097	197.309	7.39325	0.0978028	0	0	0	0	0
ENSG00000034053	-0.10262	2.98813	0.673683	0.420327	0.798357	APBA2	protein_coding						8.04234	0.305374	7.47993	0.469215	0.0978028	0	0	0	0	0
ENSG00000197933	-0.105563	3.18828	0.673393	0.420426	0.798375	ZNF823	protein_coding						9.32231	1.24549	8.6083	0.673099	0.0977933	0	0	0	0	0
ENSG00000256294	-0.156376	1.74729	0.673267	0.420469	0.798375	ZNF225	protein_coding						3.38718	0.548976	3.02493	0.381438	0.0977933	0	0	0	0	0
ENSG00000233461	-0.119326	3.58612	0.673207	0.420489	0.798375		lncRNA						12.4249	3.0171	11.378	1.7431	0.0977933	0	0	0	0	0
ENSG00000152520	-0.079711	4.16291	0.672887	0.420598	0.798484	PAN3	protein_coding						18.2557	1.08073	17.2753	1.75383	0.0977335	0	0	0	0	0
ENSG00000178980	0.0804773	5.6222	0.672399	0.420764	0.798682	SELENOW	protein_coding						47.7564	6.38959	50.539	7.76774	0.0976259	0	0	0	0	0
ENSG00000082497	-0.0656561	4.7877	0.672281	0.420805	0.798682	SERTAD4	protein_coding						28.0714	0.911775	26.821	1.30211	0.0976259	0	0	0	0	0
ENSG00000124370	-0.13837	2.01608	0.672105	0.420865	0.7987	MCEE	protein_coding						4.08642	0.44734	3.69882	0.169171	0.0976166	0	0	0	0	0
ENSG00000113387	-0.0560184	8.32617	0.671872	0.420944	0.798753	SUB1	protein_coding						327.076	24.5522	314.519	11.0196	0.0975873	0	0	0	0	0
ENSG00000250917	-0.12637	2.35809	0.671426	0.421096	0.798945		lncRNA						5.17888	0.435793	4.74045	0.429321	0.0974833	0	0	0	0	0
ENSG00000166886	0.0801996	4.6448	0.670959	0.421255	0.799075	NAB2	protein_coding						24.0926	3.50423	25.5147	1.87109	0.0974122	0	0	0	0	0
ENSG00000067191	-0.17219	1.37913	0.683491	0.421267	0.799075	CACNB1	protein_coding						2.58679	0.0790136	2.29228	0.443433	0.0974122	0	0	0	0	0
ENSG00000137207	0.0561722	6.65592	0.67023	0.421504	0.799316	YIPF3	protein_coding						98.7444	2.85491	102.704	7.53561	0.0972813	0	0	0	0	0
ENSG00000127528	0.0594665	5.93003	0.670216	0.421509	0.799316	KLF2	protein_coding						59.5867	4.17065	62.0404	3.22945	0.0972813	0	0	0	0	0
ENSG00000273748	-0.206877	0.873301	0.669959	0.421596	0.799316		protein_coding						1.78577	0.152659	1.55554	0.434043	0.0972813	0	0	0	0	0
ENSG00000117335	0.0654436	6.15697	0.669955	0.421598	0.799316	CD46	protein_coding						69.612	9.39032	72.7931	1.26885	0.0972813	0	0	0	0	0
ENSG00000115687	-0.135782	2.24681	0.669678	0.421692	0.799399	PASK	protein_coding						4.82949	0.761154	4.36215	0.347748	0.0972365	0	0	0	0	0
ENSG00000224631	-0.0933206	3.37307	0.66868	0.422033	0.799799	RPS27AP16	transcribed_processed_pseudogene						10.5473	0.613751	9.89167	0.692774	0.097019	0	0	0	0	0
ENSG00000293016	-0.0933206	3.37307	0.66868	0.422033	0.799799		lncRNA						10.5473	0.613751	9.89167	0.692774	0.097019	0	0	0	0	0
ENSG00000295115	-0.303844	0.438774	0.668474	0.422104	0.799799		lncRNA						1.32681	0.445899	1.09725	0.782525	0.097019	0	0	0	0	0
ENSG00000155465	0.228396	0.620096	0.750299	0.422108	0.799799	SLC7A7	protein_coding						1.27192	0.132405	1.49629	0.26699	0.097019	0	0	0	0	0
ENSG00000156675	0.0611115	5.39123	0.667764	0.422347	0.799969	RAB11FIP1	protein_coding						40.9014	1.1584	42.6471	2.82221	0.0969267	0	0	0	0	0
ENSG00000227057	0.0514642	6.88623	0.667653	0.422385	0.799969	WDR46	protein_coding						116.035	1.84932	120.262	3.48575	0.0969267	0	0	0	0	0
ENSG00000129824	-0.248799	0.39411	0.749331	0.422408	0.799969	RPS4Y1	protein_coding						1.25515	0.125795	1.05333	0.247169	0.0969267	0	0	0	0	0
ENSG00000166402	-0.265757	0.402129	0.667564	0.422415	0.799969	TUB	protein_coding						1.29196	0.566397	1.0522	0.140016	0.0969267	0	0	0	0	0
ENSG00000183570	-0.218879	0.711285	0.744351	0.422504	0.799969	PCBP3	protein_coding						1.57724	0.266917	1.36706	0.0999203	0.0969267	0	0	0	0	0
ENSG00000178665	0.260111	0.278158	0.767296	0.422504	0.799969	ZNF713	protein_coding						0.948824	0.148502	1.13986	0.2006	0.0969267	0	0	0	0	0
ENSG00000163161	0.062277	5.34584	0.666657	0.422726	0.800294	ERCC3	protein_coding						39.6148	1.04913	41.3253	3.15423	0.0967506	0	0	0	0	0
ENSG00000137941	-0.0994455	3.61385	0.665871	0.422996	0.800668	TTLL7	protein_coding						12.4267	2.26279	11.678	0.691188	0.0965473	0	0	0	0	0
ENSG00000267855	-0.0704333	5.12115	0.665561	0.423102	0.800668	NDUFA7	protein_coding						35.5583	3.8028	33.839	2.39364	0.0965473	0	0	0	0	0
ENSG00000184047	0.0641831	5.11105	0.665359	0.423172	0.800668	DIABLO	protein_coding						33.637	1.89759	35.181	2.06767	0.0965473	0	0	0	0	0
ENSG00000275945	-0.242811	0.453995	0.720248	0.423209	0.800668	EIF3FP1	processed_pseudogene						1.30553	0.132295	1.09522	0.305562	0.0965473	0	0	0	0	0
ENSG00000164823	-0.0745731	4.50378	0.665239	0.423213	0.800668	OSGIN2	protein_coding						23.0536	2.44202	21.9189	1.05684	0.0965473	0	0	0	0	0
ENSG00000128311	0.0633539	5.40159	0.665069	0.423271	0.800668	TST	protein_coding						41.2249	2.33204	43.0328	3.19416	0.0965473	0	0	0	0	0
ENSG00000169442	-0.20698	0.863329	0.677457	0.423355	0.800668	CD52	protein_coding						1.77217	0.45667	1.53744	0.0704246	0.0965473	0	0	0	0	0
ENSG00000290554	-0.194963	1.04798	0.664544	0.423452	0.800668	ADCY10P1	lncRNA						2.05587	0.495966	1.78278	0.163984	0.0965473	0	0	0	0	0
ENSG00000173473	-0.0605597	6.708	0.664521	0.42346	0.800668	SMARCC1	protein_coding						106.488	11.7894	102.204	2.52085	0.0965473	0	0	0	0	0
ENSG00000148572	0.0637647	4.92796	0.664494	0.423469	0.800668	NRBF2	protein_coding						29.6061	0.390777	30.9628	1.71751	0.0965473	0	0	0	0	0
ENSG00000255104	-0.274282	0.13993	0.781214	0.423486	0.800668	ZNF286A-TBC1D26	protein_coding						1.03236	0.138819	0.850997	0.158549	0.0965473	0	0	0	0	0
ENSG00000167461	0.0569834	7.94085	0.663987	0.423644	0.800697	RAB8A	protein_coding						240.659	10.8604	250.318	21.1239	0.0965315	0	0	0	0	0
ENSG00000184271	0.279328	0.0997301	0.698581	0.423653	0.800697	POU6F1	protein_coding						0.818215	0.0719673	1.00778	0.372686	0.0965315	0	0	0	0	0
ENSG00000112309	-0.264232	0.229466	0.767819	0.423655	0.800697	B3GAT2	protein_coding						1.09923	0.219389	0.916763	0.093792	0.0965315	0	0	0	0	0
ENSG00000099899	0.0777053	4.31055	0.663155	0.42393	0.80112	TRMT2A	protein_coding						19.1406	2.06971	20.2331	1.23363	0.0963024	0	0	0	0	0
ENSG00000163939	-0.0583418	6.98703	0.662807	0.42405	0.801218	PBRM1	protein_coding						129.178	11.0714	124.084	7.16095	0.0962491	0	0	0	0	0
ENSG00000263740	-0.156247	1.64989	0.662688	0.424091	0.801218	RN7SL4P	misc_RNA						3.14418	0.329622	2.82767	0.404927	0.0962491	0	0	0	0	0
ENSG00000271754	0.194589	1.14386	0.662447	0.424174	0.801218		lncRNA						1.88744	0.522508	2.19591	0.351394	0.0962491	0	0	0	0	0
ENSG00000130005	-0.0668759	5.84536	0.662388	0.424194	0.801218	GAMT	protein_coding						58.686	2.46441	56.0996	7.54339	0.0962491	0	0	0	0	0
ENSG00000104870	0.0840583	4.32293	0.662262	0.424238	0.801218	FCGRT	protein_coding						19.3345	2.33434	20.4373	2.28931	0.0962491	0	0	0	0	0
ENSG00000168300	-0.115496	2.72355	0.661576	0.424474	0.801438	PCMTD1	protein_coding						6.69881	0.80014	6.20465	0.556647	0.0961299	0	0	0	0	0
ENSG00000150281	-0.102331	3.31015	0.661549	0.424484	0.801438	CTF1	protein_coding						10.0537	1.51175	9.3914	0.649589	0.0961299	0	0	0	0	0
ENSG00000232759	-0.129236	2.47375	0.661475	0.424509	0.801438	STEAP1B-AS1	lncRNA						5.65926	1.12366	5.14599	0.197056	0.0961299	0	0	0	0	0
ENSG00000154174	0.0522967	6.61828	0.661277	0.424578	0.801438	TOMM70	protein_coding						96.2728	3.48119	99.8465	1.74567	0.0961299	0	0	0	0	0
ENSG00000089820	-0.0900838	3.72646	0.661183	0.42461	0.801438	ARHGAP4	protein_coding						13.4694	0.940508	12.6897	1.60889	0.0961299	0	0	0	0	0
ENSG00000120925	0.0869428	3.53062	0.660688	0.424781	0.801575	RNF170	protein_coding						11.0596	0.373999	11.7279	0.65083	0.0960559	0	0	0	0	0
ENSG00000159176	-0.0510035	6.83374	0.660472	0.424856	0.801575	CSRP1	protein_coding						115.929	1.82063	111.904	2.51592	0.0960559	0	0	0	0	0
ENSG00000253352	-0.0561425	6.83371	0.660258	0.42493	0.801575	TUG1	protein_coding						116.131	3.35885	111.642	9.19033	0.0960559	0	0	0	0	0
ENSG00000130203	-0.174288	2.45733	0.659971	0.425029	0.801575	APOE	protein_coding						5.7003	1.38023	5.08039	1.91232	0.0960559	0	0	0	0	0
ENSG00000103266	0.0574594	5.94196	0.659784	0.425093	0.801575	STUB1	protein_coding						60.1288	3.92642	62.5593	2.18575	0.0960559	0	0	0	0	0
ENSG00000162971	0.106207	3.33617	0.659644	0.425142	0.801575	TYW5	protein_coding						9.60248	1.8321	10.3284	0.789685	0.0960559	0	0	0	0	0
ENSG00000254690	-0.244936	0.408999	0.668219	0.425173	0.801575		lncRNA						1.26435	0.244165	1.07638	0.319908	0.0960559	0	0	0	0	0
ENSG00000164715	0.0896965	3.64592	0.659492	0.425195	0.801575	LMTK2	protein_coding						11.9771	1.04476	12.7391	1.18364	0.0960559	0	0	0	0	0
ENSG00000164949	-0.079634	4.27987	0.659491	0.425195	0.801575	GEM	protein_coding						19.7327	2.42157	18.7046	1.07283	0.0960559	0	0	0	0	0
ENSG00000115289	-0.0665029	5.21515	0.659401	0.425226	0.801575	PCGF1	protein_coding						37.8776	3.56553	36.0949	2.16566	0.0960559	0	0	0	0	0
ENSG00000188215	-0.0852224	3.75229	0.659346	0.425245	0.801575	DCUN1D3	protein_coding						13.67	1.22186	12.9037	0.752159	0.0960559	0	0	0	0	0
ENSG00000226278	0.135029	2.20903	0.659132	0.425319	0.801618	PSPHP1	transcribed_unprocessed_pseudogene						4.27308	0.692911	4.65995	0.355856	0.0960324	0	0	0	0	0
ENSG00000215788	0.255907	0.294348	0.694451	0.425397	0.801668	TNFRSF25	protein_coding						0.973751	0.268393	1.15058	0.243099	0.0960053	0	0	0	0	0
ENSG00000178966	0.0624397	5.09463	0.658664	0.425481	0.80173	RMI1	protein_coding						33.2644	0.529187	34.7394	2.13062	0.0959717	0	0	0	0	0
ENSG00000167881	0.0554522	6.69152	0.658174	0.425651	0.801857	SRP68	protein_coding						101.161	7.20368	105.151	3.54279	0.0959031	0	0	0	0	0
ENSG00000243156	-0.10731	3.31477	0.658031	0.4257	0.801857	MICAL3	protein_coding						10.1249	1.28229	9.40552	1.52234	0.0959031	0	0	0	0	0
ENSG00000224281	-0.231312	0.568749	0.657975	0.42572	0.801857	SLC25A5-AS1	lncRNA						1.43929	0.367733	1.22769	0.30227	0.0959031	0	0	0	0	0
ENSG00000196312	-0.154627	2.03068	0.65788	0.425753	0.801857	MFSD14CP	transcribed_unprocessed_pseudogene						4.17137	1.06957	3.70422	0.332622	0.0959031	0	0	0	0	0
ENSG00000103502	-0.0599127	5.55502	0.657564	0.425863	0.801967	CDIPT	protein_coding						47.8429	1.18135	45.8232	3.33161	0.0958436	0	0	0	0	0
ENSG00000156504	-0.0599764	5.36762	0.656643	0.426182	0.802257	PABIR2	protein_coding						41.9818	2.14609	40.2434	1.52396	0.0956865	0	0	0	0	0
ENSG00000100325	-0.0719709	4.55456	0.656587	0.426202	0.802257	ASCC2	protein_coding						23.9311	1.21423	22.7052	2.10775	0.0956865	0	0	0	0	0
ENSG00000069329	0.0527376	6.94169	0.656545	0.426216	0.802257	VPS35	protein_coding						120.546	4.7695	124.977	5.35437	0.0956865	0	0	0	0	0
ENSG00000174370	0.300477	0.5405	0.656419	0.42626	0.802257	KCNJ5-AS1	lncRNA						1.15167	0.42051	1.3963	0.832679	0.0956865	0	0	0	0	0
ENSG00000244380	0.240396	0.466283	0.656102	0.42637	0.802257		lncRNA						1.12094	0.0970013	1.32344	0.445956	0.0956865	0	0	0	0	0
ENSG00000232587	-0.305758	0.0950994	0.655969	0.426416	0.802257	EEF1A1P3	processed_pseudogene						1.00331	0.0783562	0.811085	0.560617	0.0956865	0	0	0	0	0
ENSG00000160345	-0.128582	2.27076	0.655875	0.426449	0.802257	PIERCE1	protein_coding						4.86711	0.449259	4.47051	0.427524	0.0956865	0	0	0	0	0
ENSG00000115468	-0.0779101	4.50447	0.655782	0.426481	0.802257	EFHD1	protein_coding						23.0958	2.79155	21.8855	1.69261	0.0956865	0	0	0	0	0
ENSG00000185480	-0.0771588	4.0112	0.655777	0.426483	0.802257	PARPBP	protein_coding						16.4159	0.942524	15.5553	0.757064	0.0956865	0	0	0	0	0
ENSG00000075413	0.0581541	5.81412	0.655646	0.426529	0.802257	MARK3	protein_coding						54.9568	1.06368	57.2265	4.196	0.0956865	0	0	0	0	0
ENSG00000184517	0.124577	2.29787	0.654892	0.426791	0.802574	ZFP1	protein_coding						4.54478	0.177771	4.94703	0.389028	0.0955151	0	0	0	0	0
ENSG00000122642	0.0642491	5.40094	0.654867	0.4268	0.802574	FKBP9	protein_coding						41.0952	3.35695	42.9793	2.91662	0.0955151	0	0	0	0	0
ENSG00000183323	0.144221	2.25798	0.654692	0.42686	0.802592	CCDC125	protein_coding						4.40382	0.370149	4.89651	1.23473	0.0955053	0	0	0	0	0
ENSG00000267394	-0.268664	0.371978	0.654108	0.427064	0.802756	ATXN7L3-AS1	lncRNA						1.23266	0.34264	1.04332	0.444799	0.0954166	0	0	0	0	0
ENSG00000271270	0.238385	0.479796	0.736355	0.427076	0.802756	TMCC1-DT	lncRNA						1.12147	0.207085	1.33115	0.203735	0.0954166	0	0	0	0	0
ENSG00000272990	-0.240263	0.926828	0.654001	0.427101	0.802756		lncRNA						1.88189	0.571821	1.61706	0.686183	0.0954166	0	0	0	0	0
ENSG00000014824	-0.0689641	4.67124	0.653022	0.427442	0.803067	SLC30A9	protein_coding						25.94	0.749475	24.7052	2.17437	0.0952481	0	0	0	0	0
ENSG00000100577	0.0712814	5.09562	0.653014	0.427445	0.803067	GSTZ1	protein_coding						33.2219	3.69036	34.9211	3.07878	0.0952481	0	0	0	0	0
ENSG00000131941	-0.0841219	3.78088	0.652792	0.427523	0.803067	RHPN2	protein_coding						13.9677	0.579309	13.1716	1.28171	0.0952481	0	0	0	0	0
ENSG00000272449	0.163988	1.60712	0.65275	0.427537	0.803067		lncRNA						2.7267	0.533923	3.05216	0.474875	0.0952481	0	0	0	0	0
ENSG00000130939	0.0678774	4.82172	0.65272	0.427548	0.803067	UBE4B	protein_coding						27.441	2.09295	28.771	1.70647	0.0952481	0	0	0	0	0
ENSG00000126457	0.0536338	7.6365	0.652644	0.427575	0.803067	PRMT1	protein_coding						195.146	12.4089	202.535	7.12937	0.0952481	0	0	0	0	0
ENSG00000163481	0.0869338	4.03498	0.65246	0.427639	0.803091	RNF25	protein_coding						15.8079	2.29607	16.7455	1.13568	0.0952352	0	0	0	0	0
ENSG00000170791	-0.0749425	4.1675	0.652215	0.427724	0.803156	CHCHD7	protein_coding						18.2898	1.28095	17.3393	0.813724	0.0952001	0	0	0	0	0
ENSG00000034533	-0.117715	2.47626	0.652062	0.427778	0.803159	ASTE1	protein_coding						5.60744	0.472392	5.18404	0.100773	0.0951982	0	0	0	0	0
ENSG00000176933	0.199285	0.946286	0.65185	0.427852	0.803203	TOB2P1	processed_pseudogene						1.64472	0.250428	1.87543	0.444693	0.0951749	0	0	0	0	0
ENSG00000289019	-0.263704	0.318651	0.651692	0.427907	0.80321		lncRNA						1.19164	0.218096	0.999944	0.471168	0.095171	0	0	0	0	0
ENSG00000144369	0.0989079	3.14177	0.65127	0.428054	0.803391	FAM171B	protein_coding						8.35023	0.704732	8.96935	0.498217	0.0950733	0	0	0	0	0
ENSG00000285253	0.197702	0.967002	0.737738	0.428129	0.803429		protein_coding						1.67434	0.133591	1.9258	0.224038	0.0950526	0	0	0	0	0
ENSG00000099377	0.0694022	4.42314	0.650878	0.428192	0.803429	HSD3B7	protein_coding						20.8019	1.31367	21.8066	0.196913	0.0950526	0	0	0	0	0
ENSG00000161203	0.0547586	7.46451	0.650772	0.428229	0.803429	AP2M1	protein_coding						173.114	2.17037	179.892	14.6071	0.0950526	0	0	0	0	0
ENSG00000176720	0.0786559	5.40528	0.648973	0.428859	0.804395	BOK	protein_coding						41.0958	3.69276	43.4682	7.63862	0.0945308	0	0	0	0	0
ENSG00000176142	0.0717326	4.18797	0.648952	0.428866	0.804395	TMEM39A	protein_coding						17.6232	0.699346	18.5201	0.42881	0.0945308	0	0	0	0	0
ENSG00000225067	-0.057388	5.61758	0.648784	0.428925	0.804395	RPL23AP2	transcribed_processed_pseudogene						49.9171	0.735279	47.9575	2.64933	0.0945308	0	0	0	0	0
ENSG00000112699	-0.0623511	4.89662	0.64858	0.428997	0.804395	GMDS	protein_coding						30.2524	0.60556	29.003	1.08427	0.0945308	0	0	0	0	0
ENSG00000182378	-0.202096	0.895291	0.720416	0.429097	0.804395	PLCXD1	protein_coding						1.81755	0.262317	1.58144	0.151971	0.0945308	0	0	0	0	0
ENSG00000292344	-0.202096	0.895291	0.720416	0.429097	0.804395	PLCXD1	protein_coding						1.81755	0.262317	1.58144	0.151971	0.0945308	0	0	0	0	0
ENSG00000258920	-0.170417	1.51458	0.648211	0.429126	0.804395	FOXN3-AS1	lncRNA						2.85816	0.752983	2.53164	0.188444	0.0945308	0	0	0	0	0
ENSG00000103061	0.0714741	4.61148	0.648036	0.429188	0.804395	SLC7A6OS	protein_coding						23.6661	2.07856	24.9226	1.63073	0.0945308	0	0	0	0	0
ENSG00000177125	-0.0952117	3.48403	0.647985	0.429206	0.804395	ZBTB34	protein_coding						11.3921	0.0641767	10.615	1.60764	0.0945308	0	0	0	0	0
ENSG00000005189	-0.153047	1.64533	0.647785	0.429276	0.80443	REXO5	protein_coding						3.12926	0.139569	2.82664	0.446661	0.0945117	0	0	0	0	0
ENSG00000179115	0.049696	7.4425	0.647493	0.429378	0.804432	FARSA	protein_coding						170.786	1.59144	176.795	2.84266	0.0945106	0	0	0	0	0
ENSG00000139174	0.0789316	3.93199	0.647489	0.42938	0.804432	PRICKLE1	protein_coding						14.6656	1.24099	15.5165	0.259392	0.0945106	0	0	0	0	0
ENSG00000021574	-0.0805573	4.02473	0.647309	0.429443	0.804434	SPAST	protein_coding						16.5703	0.499869	15.69	1.82136	0.0945096	0	0	0	0	0
ENSG00000198793	-0.0733478	4.81053	0.647194	0.429483	0.804434	MTOR	protein_coding						28.5719	2.84947	27.1816	2.63623	0.0945096	0	0	0	0	0
ENSG00000132405	0.0596167	5.43523	0.646912	0.429583	0.804504	TBC1D14	protein_coding						42.2374	1.32116	43.957	2.74222	0.094472	0	0	0	0	0
ENSG00000185104	0.0585483	5.28945	0.646474	0.429737	0.804504	FAF1	protein_coding						38.1493	0.665811	39.7608	1.43652	0.094472	0	0	0	0	0
ENSG00000146007	0.0551302	6.39529	0.646401	0.429762	0.804504	ZMAT2	protein_coding						82.3573	5.11029	85.642	3.27332	0.094472	0	0	0	0	0
ENSG00000291233	-0.180057	1.19877	0.737265	0.429886	0.804504		lncRNA						2.26374	0.129696	2.00007	0.061424	0.094472	0	0	0	0	0
ENSG00000272345	-0.258104	0.263009	0.672361	0.429893	0.804504		lncRNA						1.14529	0.356572	0.951042	0.168303	0.094472	0	0	0	0	0
ENSG00000296743	-0.258746	0.262549	0.665226	0.429893	0.804504		lncRNA						1.14189	0.277329	0.938468	0.282033	0.094472	0	0	0	0	0
ENSG00000147889	0.201103	0.947392	0.646007	0.429901	0.804504	CDKN2A	protein_coding						1.65191	0.215111	1.91038	0.530563	0.094472	0	0	0	0	0
ENSG00000072110	0.0543453	9.25796	0.645849	0.429956	0.804504	ACTN1	protein_coding						600.495	37.2063	623.581	14.9837	0.094472	0	0	0	0	0
ENSG00000146282	-0.0746141	4.25375	0.645775	0.429983	0.804504	RARS2	protein_coding						19.3906	0.65201	18.4195	1.72846	0.094472	0	0	0	0	0
ENSG00000132549	0.0773724	4.57038	0.645257	0.430165	0.804749	VPS13B	protein_coding						22.9308	1.45016	24.229	3.34591	0.0943395	0	0	0	0	0
ENSG00000196754	0.0517575	6.86517	0.645075	0.430229	0.804773	S100A2	protein_coding						114.347	5.30272	118.485	2.54988	0.0943267	0	0	0	0	0
ENSG00000270640	-0.129504	2.76207	0.64488	0.430298	0.804805		lncRNA						6.91395	1.21686	6.31158	1.34392	0.0943092	0	0	0	0	0
ENSG00000162032	-0.0768993	4.26193	0.644549	0.430415	0.804927	SPSB3	protein_coding						19.5764	1.77541	18.486	1.4111	0.0942433	0	0	0	0	0
ENSG00000166170	0.0596351	5.22672	0.644176	0.430546	0.804993	BAG5	protein_coding						36.4946	0.968279	38.0636	1.67418	0.0942078	0	0	0	0	0
ENSG00000198189	0.0527927	6.44618	0.644158	0.430553	0.804993	HSD17B11	protein_coding						85.4572	2.03514	88.6241	3.80843	0.0942078	0	0	0	0	0
ENSG00000137288	-0.0754671	6.33422	0.643483	0.430791	0.8053	UQCC2	protein_coding						82.719	13.5369	78.5177	9.00932	0.0940421	0	0	0	0	0
ENSG00000007341	-0.0723755	4.25995	0.643401	0.43082	0.8053	ST7L	protein_coding						19.4813	0.790935	18.4985	1.20196	0.0940421	0	0	0	0	0
ENSG00000136802	0.0501343	7.07825	0.64318	0.430898	0.80535	LRRC8A	protein_coding						132.64	2.08001	137.294	3.40181	0.0940151	0	0	0	0	0
ENSG00000168938	-0.0606132	5.29596	0.642316	0.431203	0.805471	PPIC	protein_coding						39.9699	2.77944	38.2875	0.778188	0.0939502	0	0	0	0	0
ENSG00000256060	0.0718112	4.66658	0.642176	0.431253	0.805471	TRAPPC2B	protein_coding						24.6571	2.20817	25.8599	1.99806	0.0939502	0	0	0	0	0
ENSG00000162517	0.0538672	7.52414	0.642122	0.431272	0.805471	PEF1	protein_coding						180.477	8.78713	187.286	11.5256	0.0939502	0	0	0	0	0
ENSG00000293084	0.1452	1.80462	0.684324	0.431297	0.805471		lncRNA						3.15748	0.158462	3.50681	0.211715	0.0939502	0	0	0	0	0
ENSG00000107758	-0.0585256	5.45644	0.642038	0.431302	0.805471	PPP3CB	protein_coding						44.673	2.32981	42.8663	1.3576	0.0939502	0	0	0	0	0
ENSG00000144681	0.0835144	3.72883	0.641939	0.431337	0.805471	STAC	protein_coding						12.7316	0.546604	13.4494	1.14447	0.0939502	0	0	0	0	0
ENSG00000160606	-0.0906327	3.95468	0.641803	0.431385	0.805471	TLCD1	protein_coding						15.8969	2.77373	14.8501	0.766208	0.0939502	0	0	0	0	0
ENSG00000267547	0.160495	1.53476	0.652397	0.431461	0.805471		lncRNA						2.57128	0.39747	2.89603	0.297026	0.0939502	0	0	0	0	0
ENSG00000108774	0.0611476	5.10794	0.641586	0.431462	0.805471	RAB5C	protein_coding						33.6003	1.12987	35.0651	1.73689	0.0939502	0	0	0	0	0
ENSG00000248278	0.101374	3.18737	0.641478	0.4315	0.805471	SUMO2P17	transcribed_processed_pseudogene						8.61064	0.889719	9.23311	0.944949	0.0939502	0	0	0	0	0
ENSG00000082126	-0.172214	1.39415	0.64132	0.431556	0.805471	MPP4	protein_coding						2.62978	0.513182	2.3077	0.36863	0.0939502	0	0	0	0	0
ENSG00000119574	0.0879184	3.6099	0.641254	0.431579	0.805471	ZBTB45	protein_coding						11.7214	1.29684	12.4215	0.276114	0.0939502	0	0	0	0	0
ENSG00000141560	-0.0631392	5.1632	0.641027	0.43166	0.805482	FN3KRP	protein_coding						36.4652	2.77015	34.8719	1.49537	0.0939444	0	0	0	0	0
ENSG00000214753	0.0592372	5.61174	0.640947	0.431688	0.805482	HNRNPUL2	protein_coding						47.7256	2.38728	49.7867	3.11274	0.0939444	0	0	0	0	0
ENSG00000243749	0.0839337	4.1055	0.640161	0.431967	0.805906	TMEM35B	protein_coding						16.5771	2.67301	17.5434	0.183072	0.0937158	0	0	0	0	0
ENSG00000008083	-0.0583535	5.80401	0.63931	0.432269	0.806301	JARID2	protein_coding						56.7962	2.78455	54.5598	3.72278	0.0935029	0	0	0	0	0
ENSG00000224114	-0.079629	4.06986	0.639274	0.432281	0.806301		processed_pseudogene						17.1384	2.00669	16.1677	0.4364	0.0935029	0	0	0	0	0
ENSG00000167173	0.0744435	4.46136	0.638808	0.432447	0.806514	C15orf39	protein_coding						21.2767	1.66233	22.4701	2.0839	0.0933883	0	0	0	0	0
ENSG00000067596	0.0660016	5.04095	0.638561	0.432535	0.806539	DHX8	protein_coding						32.0263	3.19596	33.4858	1.15834	0.0933746	0	0	0	0	0
ENSG00000154124	0.0607782	5.00091	0.638048	0.432717	0.806539	OTULIN	protein_coding						31.1703	1.01977	32.5443	0.825915	0.0933746	0	0	0	0	0
ENSG00000171617	0.0543953	7.64523	0.638041	0.43272	0.806539	ENC1	protein_coding						196.206	10.2706	203.745	13.353	0.0933746	0	0	0	0	0
ENSG00000116396	-0.166919	1.42294	0.637983	0.43274	0.806539	KCNC4	protein_coding						2.66334	0.364895	2.36268	0.422466	0.0933746	0	0	0	0	0
ENSG00000127129	0.148001	1.74114	0.637956	0.43275	0.806539	EDN2	protein_coding						3.02937	0.331107	3.34222	0.378221	0.0933746	0	0	0	0	0
ENSG00000259153	-0.0756769	4.22179	0.637901	0.43277	0.806539	MAP3K9-DT	lncRNA						19.0155	1.43121	18.0139	1.36983	0.0933746	0	0	0	0	0
ENSG00000247271	0.0574973	5.63765	0.637446	0.432931	0.806697	ZBED5-AS1	lncRNA						48.611	2.52048	50.5838	2.08325	0.0932893	0	0	0	0	0
ENSG00000159842	0.064863	5.21092	0.63711	0.433051	0.806697	ABR	protein_coding						36.0594	0.777859	37.7093	3.95405	0.0932893	0	0	0	0	0
ENSG00000042429	0.0641993	5.18622	0.637001	0.43309	0.806697	MED17	protein_coding						35.4946	3.30125	37.0723	1.21578	0.0932893	0	0	0	0	0
ENSG00000205581	-0.050665	8.00068	0.636936	0.433113	0.806697	HMGN1	protein_coding						260.436	5.0607	251.456	9.93584	0.0932893	0	0	0	0	0
ENSG00000100150	-0.163458	1.72685	0.636811	0.433157	0.806697	DEPDC5	protein_coding						3.33622	0.29127	2.979	0.853504	0.0932893	0	0	0	0	0
ENSG00000142794	0.120382	2.51119	0.636794	0.433163	0.806697	NBPF3	protein_coding						5.3125	0.681943	5.77496	0.520879	0.0932893	0	0	0	0	0
ENSG00000126777	-0.056203	8.67159	0.636269	0.433351	0.806861	KTN1	protein_coding						415.466	35.8267	399.685	13.1068	0.0932015	0	0	0	0	0
ENSG00000174371	0.0689034	4.80463	0.636259	0.433354	0.806861	EXO1	protein_coding						27.055	2.96759	28.4376	0.628664	0.0932015	0	0	0	0	0
ENSG00000173581	0.082565	4.0652	0.636027	0.433437	0.806919	CCDC106	protein_coding						16.1321	1.43724	17.1068	1.97686	0.0931703	0	0	0	0	0
ENSG00000274383	0.289627	-0.0434666	0.753407	0.433569	0.80697		lncRNA						0.719622	0.156957	0.895059	0.119987	0.0931424	0	0	0	0	0
ENSG00000269897	-0.0889952	3.93287	0.63564	0.433575	0.80697	COMMD3-BMI1	protein_coding						15.5772	1.88377	14.6081	1.86556	0.0931424	0	0	0	0	0
ENSG00000040933	0.0758775	4.16618	0.635439	0.433647	0.80697	INPP4A	protein_coding						17.3556	1.21187	18.2928	1.34621	0.0931424	0	0	0	0	0
ENSG00000164970	0.073372	4.57017	0.635312	0.433692	0.80697	FAM219A	protein_coding						22.9773	0.697657	24.1675	2.99756	0.0931424	0	0	0	0	0
ENSG00000118600	0.07284	4.6634	0.635046	0.433787	0.80697	RXYLT1	protein_coding						24.5434	2.62083	25.7825	1.97668	0.0931424	0	0	0	0	0
ENSG00000133619	-0.138903	1.99657	0.634859	0.433854	0.80697	KRBA1	protein_coding						4.02009	0.506028	3.65314	0.425539	0.0931424	0	0	0	0	0
ENSG00000071051	0.0634774	5.08244	0.634812	0.43387	0.80697	NCK2	protein_coding						32.9227	2.77848	34.4602	0.740882	0.0931424	0	0	0	0	0
ENSG00000100883	0.0543497	5.77838	0.634795	0.433877	0.80697	SRP54	protein_coding						53.6827	1.30614	55.736	1.4371	0.0931424	0	0	0	0	0
ENSG00000291194	-0.221604	0.632648	0.72895	0.434122	0.807332		lncRNA						1.49907	0.0808848	1.27679	0.23392	0.092948	0	0	0	0	0
ENSG00000105829	0.0774572	4.35066	0.633504	0.434338	0.807637	BET1	protein_coding						19.7477	2.63475	20.7912	0.912071	0.0927841	0	0	0	0	0
ENSG00000059122	-0.0963421	3.16318	0.633353	0.434392	0.807641	FLYWCH1	protein_coding						9.06272	0.812119	8.50607	0.158061	0.0927815	0	0	0	0	0
ENSG00000106397	0.0553262	5.61363	0.633152	0.434464	0.807679	PLOD3	protein_coding						47.8701	0.723223	49.7539	1.63781	0.092761	0	0	0	0	0
ENSG00000104691	0.0947296	3.49297	0.632881	0.434561	0.807764	UBXN8	protein_coding						10.7646	0.992518	11.4524	1.40195	0.0927156	0	0	0	0	0
ENSG00000174917	0.0611105	6.35153	0.632567	0.434673	0.807877	MICOS13	protein_coding						79.8319	8.0746	83.2833	5.94271	0.092655	0	0	0	0	0
ENSG00000171798	-0.29345	-0.0841686	0.702436	0.434907	0.808216	KNDC1	protein_coding						0.864037	0.137614	0.694088	0.234166	0.0924726	0	0	0	0	0
ENSG00000102738	-0.0637904	4.82401	0.631353	0.435109	0.808229	MRPS31	protein_coding						28.7626	1.72966	27.5335	0.655735	0.0924656	0	0	0	0	0
ENSG00000250461	-0.167912	1.35685	0.668465	0.435112	0.808229		transcribed_processed_pseudogene						2.54404	0.105603	2.26782	0.335605	0.0924656	0	0	0	0	0
ENSG00000014138	-0.0822943	3.80497	0.631289	0.435131	0.808229	POLA2	protein_coding						14.2176	0.625387	13.4139	1.33585	0.0924656	0	0	0	0	0
ENSG00000176834	-0.0702447	4.67812	0.631089	0.435203	0.808229	VSIG10	protein_coding						26.024	2.4797	24.8286	1.47813	0.0924656	0	0	0	0	0
ENSG00000140987	0.105205	3.01219	0.630843	0.435292	0.808229	ZSCAN32	protein_coding						7.60848	0.872346	8.17351	0.793672	0.0924656	0	0	0	0	0
ENSG00000165730	-0.270989	0.196622	0.630818	0.435301	0.808229	STOX1	protein_coding						1.08077	0.224354	0.906124	0.391501	0.0924656	0	0	0	0	0
ENSG00000133895	0.0583906	6.02193	0.630798	0.435308	0.808229	MEN1	protein_coding						63.4911	1.2345	66.1272	6.25495	0.0924656	0	0	0	0	0
ENSG00000215184	-0.233213	0.967522	0.630744	0.435327	0.808229	RPS12P16	processed_pseudogene						1.94366	0.349187	1.6748	0.806092	0.0924656	0	0	0	0	0
ENSG00000174695	-0.0499526	7.15219	0.629862	0.435644	0.808721	TMEM167A	protein_coding						144.542	1.73505	139.584	4.91509	0.0922013	0	0	0	0	0
ENSG00000288891	-0.131548	2.28635	0.629518	0.435768	0.808855		lncRNA						4.93349	0.853852	4.4941	0.384911	0.0921294	0	0	0	0	0
ENSG00000093167	-0.0673812	5.80796	0.629361	0.435824	0.808864	LRRFIP2	protein_coding						57.0836	8.31668	54.5524	0.420858	0.0921246	0	0	0	0	0
ENSG00000278023	-0.250521	0.294544	0.725348	0.435942	0.808987	RDM1	protein_coding						1.1554	0.20561	0.976268	0.12463	0.0920582	0	0	0	0	0
ENSG00000169410	-0.0726617	4.22182	0.62873	0.436051	0.809063	PTPN9	protein_coding						18.9727	0.347477	18.0022	1.47186	0.0920177	0	0	0	0	0
ENSG00000121486	0.073883	4.27528	0.628632	0.436086	0.809063	TRMT1L	protein_coding						18.7047	1.55586	19.726	1.21022	0.0920177	0	0	0	0	0
ENSG00000168038	-0.159243	1.66584	0.62841	0.436166	0.809116	ULK4	protein_coding						3.17753	0.317701	2.8294	0.676129	0.0919895	0	0	0	0	0
ENSG00000131584	0.08717	3.52962	0.627492	0.436497	0.80956	ACAP3	protein_coding						11.0473	0.878832	11.7177	0.716809	0.0917507	0	0	0	0	0
ENSG00000286177	-0.196537	0.937219	0.632095	0.436509	0.80956		lncRNA						1.88943	0.376308	1.64371	0.313035	0.0917507	0	0	0	0	0
ENSG00000107104	-0.0935009	3.38768	0.627181	0.436609	0.809644	KANK1	protein_coding						10.642	0.874277	9.93974	1.01076	0.0917059	0	0	0	0	0
ENSG00000257702	-0.1617	1.56775	0.627006	0.436672	0.809644	LBX2-AS1	lncRNA						2.94674	0.431551	2.64813	0.517769	0.0917059	0	0	0	0	0
ENSG00000167378	-0.0820778	4.19077	0.62683	0.436736	0.809644	IRGQ	protein_coding						18.6263	0.421343	17.5709	2.84077	0.0917059	0	0	0	0	0
ENSG00000198876	0.0593517	5.59229	0.62676	0.436761	0.809644	DCAF12	protein_coding						47.052	2.61862	49.0278	3.28671	0.0917059	0	0	0	0	0
ENSG00000182287	0.053804	6.71392	0.626563	0.436832	0.80968	AP1S2	protein_coding						102.907	5.58657	106.799	5.77476	0.0916868	0	0	0	0	0
ENSG00000198554	-0.0601831	5.55504	0.626352	0.436908	0.809725	WDHD1	protein_coding						47.7762	4.31475	45.8799	0.492423	0.0916623	0	0	0	0	0
ENSG00000256028	0.0582681	6.52567	0.625874	0.437081	0.809777		lncRNA						90.1422	2.70025	93.8959	9.85725	0.0916345	0	0	0	0	0
ENSG00000134265	0.0615429	5.27084	0.625851	0.43709	0.809777	NAPG	protein_coding						37.6317	0.350448	39.3102	3.42474	0.0916345	0	0	0	0	0
ENSG00000007080	0.0600384	6.95776	0.625845	0.437092	0.809777	CCDC124	protein_coding						121.598	4.80689	126.838	15.4068	0.0916345	0	0	0	0	0
ENSG00000286098	-0.14848	1.93439	0.625107	0.437358	0.809985		protein_coding						3.86393	0.809556	3.4741	0.452414	0.0915231	0	0	0	0	0
ENSG00000150760	-0.0733566	4.51763	0.62507	0.437372	0.809985	DOCK1	protein_coding						23.2839	1.58417	22.1176	2.36669	0.0915231	0	0	0	0	0
ENSG00000107281	0.0652423	4.58788	0.625017	0.437391	0.809985	NPDC1	protein_coding						23.3623	1.22581	24.4215	0.322673	0.0915231	0	0	0	0	0
ENSG00000247809	0.16249	1.92219	0.624773	0.437479	0.809985	NR2F2-AS1	lncRNA						3.44752	0.780618	3.84406	0.985413	0.0915231	0	0	0	0	0
ENSG00000186787	-0.0952095	3.29129	0.624705	0.437504	0.809985	SPIN2B	protein_coding						9.96786	1.03241	9.31564	0.652623	0.0915231	0	0	0	0	0
ENSG00000108443	-0.0661388	5.15705	0.624629	0.437531	0.809985	RPS6KB1	protein_coding						36.3533	3.04589	34.6558	2.90021	0.0915231	0	0	0	0	0
ENSG00000121454	-0.176374	1.47319	0.624421	0.437607	0.809985	LHX4	protein_coding						2.78244	0.347421	2.44766	0.736265	0.0915231	0	0	0	0	0
ENSG00000255302	0.0543837	7.08658	0.624231	0.437675	0.809985	EID1	protein_coding						133.178	6.07857	138.358	10.3272	0.0915231	0	0	0	0	0
ENSG00000102543	0.089272	3.38208	0.624185	0.437692	0.809985	CDADC1	protein_coding						9.9699	0.725485	10.594	0.396244	0.0915231	0	0	0	0	0
ENSG00000111962	-0.1466	1.7052	0.650684	0.437721	0.809985	UST	protein_coding						3.24722	0.234005	2.93894	0.194663	0.0915231	0	0	0	0	0
ENSG00000166847	0.062146	5.29072	0.623196	0.438051	0.8105	DCTN5	protein_coding						38.0868	2.95632	39.8646	2.19454	0.0912472	0	0	0	0	0
ENSG00000120256	0.0906221	3.50546	0.622982	0.438128	0.810547	LRP11	protein_coding						10.8816	1.3918	11.5542	0.275144	0.0912215	0	0	0	0	0
ENSG00000285245	-0.163052	1.41411	0.63279	0.438251	0.810678		protein_coding						2.6399	0.351798	2.36239	0.304406	0.0911514	0	0	0	0	0
ENSG00000145536	-0.08715	3.52351	0.622275	0.438385	0.81083	ADAMTS16	protein_coding						11.6684	0.404291	11.022	1.02633	0.0910701	0	0	0	0	0
ENSG00000239569	-0.134836	2.57007	0.621907	0.438518	0.810869	KMT2E-AS1	lncRNA						6.05274	0.598569	5.5119	1.54489	0.0910491	0	0	0	0	0
ENSG00000196636	-0.0767873	4.46222	0.621865	0.438534	0.810869	SDHAF3	protein_coding						22.4992	2.94015	21.3097	1.5541	0.0910491	0	0	0	0	0
ENSG00000167740	-0.0975621	3.00163	0.621789	0.438561	0.810869	CYB5D2	protein_coding						8.09657	0.467151	7.57824	0.085548	0.0910491	0	0	0	0	0
ENSG00000248774	-0.148556	1.73175	0.621455	0.438682	0.810915		lncRNA						3.30485	0.538146	3.00222	0.238677	0.0910247	0	0	0	0	0
ENSG00000143621	0.0533891	8.56507	0.621437	0.438689	0.810915	ILF2	protein_coding						371.572	8.52437	385.539	28.0569	0.0910247	0	0	0	0	0
ENSG00000089248	0.051712	7.725	0.621163	0.438789	0.811003	ERP29	protein_coding						207.658	8.1302	215.224	11.4146	0.0909775	0	0	0	0	0
ENSG00000170515	-0.0504587	8.14077	0.621012	0.438844	0.811009	PA2G4	protein_coding						286.969	13.1161	277.149	4.67523	0.0909744	0	0	0	0	0
ENSG00000274512	-0.300099	-0.16302	0.675395	0.438968	0.81112	TBC1D3L	protein_coding						0.817305	0.211198	0.660944	0.208582	0.0909148	0	0	0	0	0
ENSG00000293616	0.136209	2.2533	0.620415	0.439061	0.81112	PCBP1-AS1	lncRNA						4.4098	0.527226	4.85155	0.969356	0.0909148	0	0	0	0	0
ENSG00000162734	0.0523968	7.85802	0.620298	0.439103	0.81112	PEA15	protein_coding						227.599	9.36846	236.096	14.2041	0.0909148	0	0	0	0	0
ENSG00000109458	-0.0994724	3.13637	0.620277	0.439111	0.81112	GAB1	protein_coding						8.90095	1.00389	8.32001	0.55246	0.0909148	0	0	0	0	0
ENSG00000155189	-0.0571037	5.46189	0.619692	0.439324	0.811301	AGPAT5	protein_coding						44.7543	1.96071	43.0169	1.59905	0.0908181	0	0	0	0	0
ENSG00000171428	0.144389	2.53358	0.619583	0.439364	0.811301	NAT1	protein_coding						5.40298	1.548	5.92423	0.980266	0.0908181	0	0	0	0	0
ENSG00000288744	-0.128466	2.3369	0.619582	0.439364	0.811301		lncRNA						5.0796	0.807748	4.68338	0.465995	0.0908181	0	0	0	0	0
ENSG00000217241	0.229822	0.491493	0.697376	0.43953	0.811457	CBX3P9	processed_pseudogene						1.14637	0.169833	1.3349	0.222749	0.0907345	0	0	0	0	0
ENSG00000179335	0.0622312	4.83028	0.619066	0.439552	0.811457	CLK3	protein_coding						27.6716	0.710326	28.9257	1.3468	0.0907345	0	0	0	0	0
ENSG00000240233	0.343689	-0.0630709	0.618588	0.439726	0.811683	RN7SL587P	misc_RNA						0.700071	0.427793	0.907884	0.460457	0.0906136	0	0	0	0	0
ENSG00000089775	0.116035	2.65637	0.618338	0.439818	0.811736	ZBTB25	protein_coding						5.88835	0.745493	6.37301	0.747141	0.0905852	0	0	0	0	0
ENSG00000175104	-0.0995314	3.28072	0.618162	0.439882	0.811736	TRAF6	protein_coding						9.86618	1.08703	9.25501	1.15924	0.0905852	0	0	0	0	0
ENSG00000124333	-0.0647765	4.60894	0.617941	0.439962	0.811736	VAMP7	protein_coding						24.7699	0.648214	23.6739	1.16585	0.0905852	0	0	0	0	0
ENSG00000292366	-0.0647765	4.60894	0.617941	0.439962	0.811736	VAMP7	protein_coding						24.7699	0.648214	23.6739	1.16585	0.0905852	0	0	0	0	0
ENSG00000164332	-0.0637035	5.68096	0.617532	0.440112	0.811916	UBLCP1	protein_coding						52.2894	4.32166	50.0552	4.89525	0.0904888	0	0	0	0	0
ENSG00000182318	-0.135391	2.1122	0.617342	0.440181	0.811948	ZSCAN22	protein_coding						4.3336	0.63612	3.95862	0.492525	0.0904715	0	0	0	0	0
ENSG00000198225	0.0685544	4.97139	0.61706	0.440284	0.811985	FKBP1C	protein_coding						30.4273	2.0176	31.881	3.46788	0.0904519	0	0	0	0	0
ENSG00000154814	0.079868	3.66721	0.616499	0.440489	0.811985	OXNAD1	protein_coding						12.189	0.273394	12.8756	0.517686	0.0904519	0	0	0	0	0
ENSG00000114423	0.103682	3.15488	0.616099	0.440636	0.811985	CBLB	protein_coding						8.43523	0.861006	9.04235	1.31725	0.0904519	0	0	0	0	0
ENSG00000156787	0.0716916	4.10055	0.615974	0.440681	0.811985	TBC1D31	protein_coding						16.5863	0.615609	17.4335	0.647553	0.0904519	0	0	0	0	0
ENSG00000283189	0.179451	1.30687	0.615916	0.440703	0.811985		protein_coding						2.17459	0.159059	2.46778	0.718469	0.0904519	0	0	0	0	0
ENSG00000204178	0.0750314	4.61528	0.615881	0.440715	0.811985	MACO1	protein_coding						23.6497	3.36332	25.0094	1.10584	0.0904519	0	0	0	0	0
ENSG00000114126	0.0612476	5.13848	0.615865	0.440722	0.811985	TFDP2	protein_coding						34.2688	2.49375	35.8061	1.07886	0.0904519	0	0	0	0	0
ENSG00000130517	0.0669613	4.39839	0.615688	0.440786	0.811985	PGPEP1	protein_coding						20.4291	0.885047	21.4217	0.477437	0.0904519	0	0	0	0	0
ENSG00000163947	-0.103992	2.88926	0.615664	0.440795	0.811985	ARHGEF3	protein_coding						7.49536	0.767275	6.97474	0.399423	0.0904519	0	0	0	0	0
ENSG00000225684	0.148216	1.79487	0.615602	0.440818	0.811985	FAM225B	lncRNA						3.14137	0.570611	3.46608	0.40795	0.0904519	0	0	0	0	0
ENSG00000139719	0.0711191	4.70519	0.615597	0.44082	0.811985	VPS33A	protein_coding						25.2979	1.53901	26.6044	3.04871	0.0904519	0	0	0	0	0
ENSG00000102109	-0.0856466	4.0314	0.615509	0.440852	0.811985	PCSK1N	protein_coding						16.6934	2.1278	15.7607	1.83783	0.0904519	0	0	0	0	0
ENSG00000163629	-0.134512	2.36384	0.615446	0.440875	0.811985	PTPN13	protein_coding						5.19796	0.901887	4.7656	0.843454	0.0904519	0	0	0	0	0
ENSG00000288844	0.279766	-0.0039561	0.706414	0.440954	0.812036		lncRNA						0.751305	0.076447	0.917014	0.233394	0.0904247	0	0	0	0	0
ENSG00000267009	-0.202271	0.814412	0.695985	0.441224	0.812378		lncRNA						1.70087	0.235514	1.48686	0.0756258	0.0902421	0	0	0	0	0
ENSG00000086189	0.0608287	6.30579	0.61444	0.441244	0.812378	DIMT1	protein_coding						77.3651	8.78319	80.5863	4.42066	0.0902421	0	0	0	0	0
ENSG00000165233	0.0602677	7.4924	0.614094	0.44137	0.812516	CARD19	protein_coding						176.19	22.521	183.63	7.40506	0.0901682	0	0	0	0	0
ENSG00000159259	0.0667046	4.7148	0.613761	0.441493	0.812646	CHAF1B	protein_coding						25.4907	1.89021	26.666	1.58407	0.0900988	0	0	0	0	0
ENSG00000237819	-0.24451	0.325907	0.716185	0.441813	0.81314	CDK6-AS1	lncRNA						1.18406	0.0766777	1.00124	0.194784	0.0898347	0	0	0	0	0
ENSG00000116138	0.0668404	4.52035	0.612741	0.441868	0.813144	DNAJC16	protein_coding						22.2485	0.680965	23.3175	1.54449	0.0898324	0	0	0	0	0
ENSG00000241962	-0.0898554	3.28652	0.61257	0.44193	0.813164		protein_coding						9.90275	0.636957	9.30019	0.130385	0.0898217	0	0	0	0	0
ENSG00000305402	-0.167831	1.33112	0.677064	0.442231	0.81358		lncRNA						2.4972	0.282355	2.21434	0.0720474	0.0895995	0	0	0	0	0
ENSG00000125775	0.214727	0.679346	0.682695	0.44226	0.81358	SDCBP2	protein_coding						1.32088	0.25715	1.55565	0.189006	0.0895995	0	0	0	0	0
ENSG00000078018	-0.265103	0.13614	0.611365	0.442374	0.81363	MAP2	protein_coding						1.03783	0.338381	0.861243	0.247896	0.089573	0	0	0	0	0
ENSG00000183718	-0.113977	2.41433	0.611192	0.442437	0.81363	TRIM52	protein_coding						5.3779	0.17297	4.96388	0.028483	0.089573	0	0	0	0	0
ENSG00000263212	-0.262099	0.14715	0.755767	0.442443	0.81363		lncRNA						1.03226	0.0281277	0.862605	0.0842941	0.089573	0	0	0	0	0
ENSG00000293314	0.249349	0.267818	0.698425	0.442556	0.813694	SDAD1P1	lncRNA						0.956864	0.190485	1.12963	0.157507	0.0895389	0	0	0	0	0
ENSG00000290833	-0.130453	2.24907	0.610749	0.442601	0.813694		lncRNA						4.81919	0.550811	4.38183	0.688514	0.0895389	0	0	0	0	0
ENSG00000156603	0.0560303	5.95535	0.610532	0.442681	0.813694	MED19	protein_coding						60.7259	3.25976	63.1363	3.86569	0.0895389	0	0	0	0	0
ENSG00000248592	0.0955952	3.33658	0.610499	0.442693	0.813694	STIMATE-MUSTN1	protein_coding						9.6352	1.10467	10.2551	0.967596	0.0895389	0	0	0	0	0
ENSG00000160781	-0.282954	-0.0439193	0.636635	0.44285	0.813694	PAQR6	protein_coding						0.879086	0.22653	0.719314	0.247963	0.0895389	0	0	0	0	0
ENSG00000240497	-0.256724	0.431376	0.610004	0.442876	0.813694		lncRNA						1.29866	0.324892	1.10382	0.560679	0.0895389	0	0	0	0	0
ENSG00000163877	0.0677164	4.50524	0.610002	0.442876	0.813694	SNIP1	protein_coding						22.0257	1.17004	23.0569	1.45724	0.0895389	0	0	0	0	0
ENSG00000272991	0.258431	0.294742	0.609778	0.442959	0.813694		lncRNA						0.962003	0.245851	1.17774	0.494531	0.0895389	0	0	0	0	0
ENSG00000157306	-0.126908	2.24632	0.609679	0.442995	0.813694	ZFHX2-AS1	lncRNA						4.78399	0.122045	4.36395	0.694841	0.0895389	0	0	0	0	0
ENSG00000273015	-0.129919	2.05158	0.609557	0.44304	0.813694	LINC00938	lncRNA						4.17824	0.428623	3.80487	0.175365	0.0895389	0	0	0	0	0
ENSG00000135801	0.0716284	4.7626	0.609533	0.443049	0.813694	TAF5L	protein_coding						26.2953	0.841869	27.5757	3.75125	0.0895389	0	0	0	0	0
ENSG00000090013	-0.0584099	6.08142	0.609138	0.443195	0.813783	BLVRB	protein_coding						68.9718	4.16284	66.2582	5.69917	0.0894915	0	0	0	0	0
ENSG00000109103	0.0619906	5.45735	0.608989	0.44325	0.813783	UNC119	protein_coding						42.8637	3.30999	44.6722	3.47659	0.0894915	0	0	0	0	0
ENSG00000175643	0.0709721	4.18843	0.60898	0.443253	0.813783	RMI2	protein_coding						17.6111	1.1933	18.5243	0.324809	0.0894915	0	0	0	0	0
ENSG00000303750	-0.180847	1.11563	0.6497	0.443334	0.813835		lncRNA						2.1242	0.233382	1.86778	0.299151	0.0894636	0	0	0	0	0
ENSG00000089693	0.0503199	7.66005	0.608327	0.443495	0.814024	MLF2	protein_coding						198.535	10.3861	205.621	4.34162	0.089363	0	0	0	0	0
ENSG00000122008	0.0665645	4.93968	0.608185	0.443547	0.814024	POLK	protein_coding						29.8343	1.86597	31.2903	3.04183	0.089363	0	0	0	0	0
ENSG00000185760	-0.0634086	4.71732	0.608063	0.443592	0.814024	KCNQ5	protein_coding						26.6991	1.28356	25.5868	0.931041	0.089363	0	0	0	0	0
ENSG00000146872	-0.0717588	5.44091	0.60726	0.44389	0.814474	TLK2	protein_coding						44.2572	7.25616	42.1966	1.41448	0.0891228	0	0	0	0	0
ENSG00000286695	-0.204382	0.960851	0.606938	0.444009	0.814597		lncRNA						1.90693	0.274771	1.63599	0.58815	0.089057	0	0	0	0	0
ENSG00000119661	-0.0818702	3.58068	0.606714	0.444092	0.814654	DNAL1	protein_coding						12.1245	0.728426	11.467	0.0460245	0.0890269	0	0	0	0	0
ENSG00000109771	0.182093	1.06312	0.609389	0.444272	0.814889	LRP2BP	protein_coding						1.82159	0.394296	2.04438	0.207588	0.0889016	0	0	0	0	0
ENSG00000215421	0.110595	2.7163	0.606024	0.444348	0.814933	ZNF407	protein_coding						6.15364	0.480258	6.62828	0.828364	0.0888784	0	0	0	0	0
ENSG00000173511	0.0593924	5.66968	0.605659	0.444483	0.815053	VEGFB	protein_coding						49.7037	2.3357	51.8524	4.61485	0.0888143	0	0	0	0	0
ENSG00000241360	-0.0678947	4.71434	0.60549	0.444546	0.815053	PDXP	protein_coding						26.7141	0.421174	25.4553	2.71428	0.0888143	0	0	0	0	0
ENSG00000116062	-0.0549028	6.79552	0.605138	0.444677	0.815053	MSH6	protein_coding						113.003	9.24451	108.771	5.25464	0.0888143	0	0	0	0	0
ENSG00000100321	-0.142353	2.52661	0.605059	0.444706	0.815053	SYNGR1	protein_coding						5.90472	1.58858	5.36021	1.16144	0.0888143	0	0	0	0	0
ENSG00000147050	0.0837659	4.07115	0.605046	0.444711	0.815053	KDM6A	protein_coding						16.135	1.63245	17.0853	2.28962	0.0888143	0	0	0	0	0
ENSG00000105852	-0.244749	0.325903	0.604864	0.444778	0.815053	PON3	protein_coding						1.18555	0.458668	0.999482	0.118525	0.0888143	0	0	0	0	0
ENSG00000074416	-0.0587422	5.19031	0.604588	0.444881	0.815053	MGLL	protein_coding						37.0607	2.02449	35.6265	0.939489	0.0888143	0	0	0	0	0
ENSG00000232187	-0.0640197	5.36016	0.604521	0.444906	0.815053	FTH1P7	processed_pseudogene						41.7699	3.1946	39.9375	3.73922	0.0888143	0	0	0	0	0
ENSG00000143590	-0.160585	1.64766	0.604421	0.444943	0.815053	EFNA3	protein_coding						3.13739	0.401603	2.80074	0.738951	0.0888143	0	0	0	0	0
ENSG00000137225	-0.256997	0.430557	0.604288	0.444993	0.815053	CAPN11	protein_coding						1.28664	0.623922	1.08647	0.160133	0.0888143	0	0	0	0	0
ENSG00000241741	-0.161189	1.41358	0.611602	0.445021	0.815053	RPL7AP30	processed_pseudogene						2.65113	0.444949	2.37146	0.23332	0.0888143	0	0	0	0	0
ENSG00000146409	0.107258	2.86556	0.604166	0.445038	0.815053	SLC18B1	protein_coding						6.8462	0.661535	7.38532	0.911679	0.0888143	0	0	0	0	0
ENSG00000284934	0.0612193	5.09794	0.604024	0.44509	0.815054		protein_coding						33.3651	1.77006	34.8237	2.1218	0.0888136	0	0	0	0	0
ENSG00000236334	0.176877	1.16615	0.670824	0.445178	0.815119	PPIAL4G	protein_coding						1.95505	0.0162553	2.21618	0.296653	0.0887791	0	0	0	0	0
ENSG00000293667	-0.169103	1.2623	0.651785	0.445277	0.815204		lncRNA						2.35907	0.220634	2.11118	0.195386	0.0887336	0	0	0	0	0
ENSG00000145632	0.0573203	8.60262	0.603314	0.445355	0.815252	PLK2	protein_coding						380.829	17.7048	396.179	40.0287	0.0887079	0	0	0	0	0
ENSG00000079257	-0.106658	3.08839	0.602772	0.445557	0.815433	LXN	protein_coding						8.67282	1.64529	8.02116	0.46868	0.0886116	0	0	0	0	0
ENSG00000272688	-0.235304	0.706822	0.602626	0.445611	0.815433		lncRNA						1.61918	0.642136	1.36463	0.34401	0.0886116	0	0	0	0	0
ENSG00000141279	-0.0503808	6.93239	0.602513	0.445653	0.815433	NPEPPS	protein_coding						124.101	1.53873	119.819	6.60039	0.0886116	0	0	0	0	0
ENSG00000138231	0.0752114	4.13523	0.602429	0.445685	0.815433	DBR1	protein_coding						16.9463	1.38296	17.8295	1.37258	0.0886116	0	0	0	0	0
ENSG00000186312	-0.151033	1.57795	0.624537	0.445714	0.815433	CA5BP1	transcribed_unprocessed_pseudogene						2.96073	0.267283	2.66994	0.26716	0.0886116	0	0	0	0	0
ENSG00000293141	-0.12157	2.50943	0.601954	0.445861	0.815608		lncRNA						5.78751	0.678736	5.28775	0.835801	0.0885186	0	0	0	0	0
ENSG00000228624	0.14526	1.87931	0.601718	0.44595	0.815674	HDAC2-AS2	lncRNA						3.34375	0.220701	3.68725	0.765775	0.0884834	0	0	0	0	0
ENSG00000134369	0.0610087	5.16226	0.601451	0.446049	0.815682	NAV1	protein_coding						34.8639	2.01989	36.3653	2.26637	0.088479	0	0	0	0	0
ENSG00000188223	0.0785845	3.7063	0.601348	0.446088	0.815682		protein_coding						12.5504	0.339852	13.257	0.649591	0.088479	0	0	0	0	0
ENSG00000102287	-0.135654	2.64176	0.601152	0.446161	0.815682	GABRE	protein_coding						6.39541	0.961079	5.7665	1.63813	0.088479	0	0	0	0	0
ENSG00000178951	0.0502162	6.36276	0.601033	0.446205	0.815682	ZBTB7A	protein_coding						80.7025	2.10341	83.5558	1.52651	0.088479	0	0	0	0	0
ENSG00000025293	-0.0546593	6.00866	0.600969	0.446229	0.815682	PHF20	protein_coding						65.4395	2.86222	63.0577	3.7965	0.088479	0	0	0	0	0
ENSG00000240849	0.051925	5.92069	0.600794	0.446294	0.815682	PEDS1	protein_coding						59.3253	0.196619	61.5045	1.90905	0.088479	0	0	0	0	0
ENSG00000099942	0.0568488	5.97592	0.600729	0.446319	0.815682	CRKL	protein_coding						61.5333	1.15585	63.9544	5.76251	0.088479	0	0	0	0	0
ENSG00000197943	-0.182934	1.38336	0.600232	0.446504	0.815897	PLCG2	protein_coding						2.61074	0.196854	2.32232	0.816366	0.0883646	0	0	0	0	0
ENSG00000100442	0.0534286	6.85684	0.600004	0.44659	0.815897	FKBP3	protein_coding						113.646	6.95913	117.939	7.35771	0.0883646	0	0	0	0	0
ENSG00000144021	0.0500602	6.33909	0.599997	0.446592	0.815897	CIAO1	protein_coding						79.417	2.07163	82.1962	0.591324	0.0883646	0	0	0	0	0
ENSG00000173065	-0.0655158	4.71912	0.599351	0.446834	0.816042	FAM222B	protein_coding						26.7525	0.906891	25.5575	2.18432	0.0882875	0	0	0	0	0
ENSG00000067113	0.0734003	4.71265	0.599307	0.44685	0.816042	PLPP1	protein_coding						25.472	3.61672	26.743	1.43618	0.0882875	0	0	0	0	0
ENSG00000013297	-0.257691	0.17098	0.635287	0.446859	0.816042	CLDN11	protein_coding						1.06271	0.29838	0.885338	0.185673	0.0882875	0	0	0	0	0
ENSG00000101150	0.0496618	7.45882	0.59922	0.446883	0.816042	TPD52L2	protein_coding						172.729	2.71906	178.802	8.98026	0.0882875	0	0	0	0	0
ENSG00000250182	-0.064031	4.53714	0.599088	0.446932	0.816042	EEF1A1P13	processed_pseudogene						23.5771	0.463893	22.5267	0.909131	0.0882875	0	0	0	0	0
ENSG00000256806	0.233293	0.415667	0.668676	0.447048	0.816151	C17orf100	protein_coding						1.07248	0.139262	1.25878	0.265707	0.0882297	0	0	0	0	0
ENSG00000290394	-0.124516	2.43023	0.598572	0.447126	0.816151	PKD1P6-NPIPP1	lncRNA						5.48079	1.05787	4.99536	0.256426	0.0882297	0	0	0	0	0
ENSG00000085872	0.0567195	6.54572	0.598191	0.447268	0.816151	CHERP	protein_coding						91.3867	4.60157	95.0388	8.9366	0.0882297	0	0	0	0	0
ENSG00000170921	-0.0596577	5.29087	0.598107	0.4473	0.816151	TANC2	protein_coding						39.8216	2.61464	38.1774	1.99396	0.0882297	0	0	0	0	0
ENSG00000168883	0.0513787	6.91444	0.598041	0.447324	0.816151	USP39	protein_coding						118.294	3.64187	122.559	7.64729	0.0882297	0	0	0	0	0
ENSG00000031698	-0.0545453	6.74398	0.598031	0.447328	0.816151	SARS1	protein_coding						109.038	3.13722	105.057	9.53493	0.0882297	0	0	0	0	0
ENSG00000269968	0.107168	4.78286	0.597956	0.447356	0.816151		lncRNA						26.3491	0.793144	28.5855	9.52874	0.0882297	0	0	0	0	0
ENSG00000070159	-0.0820679	3.93327	0.597747	0.447435	0.816175	PTPN3	protein_coding						15.578	1.94528	14.6717	1.09166	0.0882165	0	0	0	0	0
ENSG00000153237	-0.273046	0.1954	0.597642	0.447474	0.816175	CCDC148	protein_coding						1.07435	0.207155	0.869157	0.4965	0.0882165	0	0	0	0	0
ENSG00000305830	-0.178353	1.54996	0.597083	0.447684	0.816413		lncRNA						2.95892	0.498543	2.63263	0.913787	0.0880902	0	0	0	0	0
ENSG00000049618	0.0698009	4.83294	0.597018	0.447709	0.816413	ARID1B	protein_coding						27.6636	2.45601	29.069	2.94229	0.0880902	0	0	0	0	0
ENSG00000167862	-0.056038	6.22641	0.5968	0.44779	0.816467	MRPL58	protein_coding						76.1673	1.63953	73.1823	6.75482	0.0880614	0	0	0	0	0
ENSG00000153904	0.0541477	7.04686	0.596596	0.447867	0.816472	DDAH1	protein_coding						129.568	9.52387	134.483	8.06797	0.0880586	0	0	0	0	0
ENSG00000167774	-0.0665963	5.11981	0.596475	0.447912	0.816472		protein_coding						35.4805	3.8638	33.8504	2.23323	0.0880586	0	0	0	0	0
ENSG00000160991	-0.0738618	4.38336	0.596274	0.447988	0.816472	ORAI2	protein_coding						21.2718	1.98936	20.2248	1.84653	0.0880586	0	0	0	0	0
ENSG00000165660	0.0636999	5.07117	0.596084	0.448059	0.816472	ABRAXAS2	protein_coding						32.659	3.04035	34.164	1.69982	0.0880586	0	0	0	0	0
ENSG00000206140	-0.244311	0.302459	0.716427	0.448111	0.816472	TMEM191C	protein_coding						1.16884	0.140974	0.976407	0.106149	0.0880586	0	0	0	0	0
ENSG00000139668	-0.0814504	3.7309	0.595853	0.448146	0.816472	WDFY2	protein_coding						13.4776	0.879267	12.7357	1.10358	0.0880586	0	0	0	0	0
ENSG00000206417	0.255345	0.66055	0.595821	0.448158	0.816472	H1-10-AS1	lncRNA						1.30284	0.235563	1.58352	0.888366	0.0880586	0	0	0	0	0
ENSG00000241697	-0.137326	1.90929	0.595378	0.448325	0.816644	TMEFF1	protein_coding						3.76904	0.56467	3.4278	0.252647	0.0879674	0	0	0	0	0
ENSG00000069020	0.0664243	4.42225	0.595184	0.448398	0.816644	MAST4	protein_coding						20.7579	1.23786	21.7793	0.480292	0.0879674	0	0	0	0	0
ENSG00000119899	0.0672202	4.81505	0.595155	0.448409	0.816644	SLC17A5	protein_coding						27.3752	1.7758	28.6994	2.74087	0.0879674	0	0	0	0	0
ENSG00000229140	-0.172772	1.5067	0.595014	0.448462	0.816646	CCDC26	lncRNA						2.82401	0.834833	2.5201	0.366793	0.0879663	0	0	0	0	0
ENSG00000104723	0.0575933	5.2273	0.594175	0.448778	0.816851	TUSC3	protein_coding						36.5455	0.719913	38.0544	1.99505	0.0878573	0	0	0	0	0
ENSG00000289275	-0.186064	1.00622	0.670243	0.448856	0.816851		lncRNA						1.97386	0.211684	1.73262	0.158587	0.0878573	0	0	0	0	0
ENSG00000178163	0.094975	3.39189	0.593867	0.448894	0.816851	ZNF518B	protein_coding						9.9451	1.5348	10.6534	0.686467	0.0878573	0	0	0	0	0
ENSG00000186792	-0.132605	1.94682	0.593619	0.448987	0.816851	HYAL3	protein_coding						3.86168	0.374225	3.53447	0.287001	0.0878573	0	0	0	0	0
ENSG00000263465	-0.0548553	5.57008	0.593611	0.44899	0.816851	SRSF8	protein_coding						48.2635	2.27019	46.429	1.16924	0.0878573	0	0	0	0	0
ENSG00000176422	0.0997579	3.14462	0.593603	0.448993	0.816851	SPRYD4	protein_coding						8.40282	0.708054	9.01051	1.14854	0.0878573	0	0	0	0	0
ENSG00000115966	0.059061	5.00816	0.593555	0.449012	0.816851	ATF2	protein_coding						31.3395	1.24256	32.6555	1.01756	0.0878573	0	0	0	0	0
ENSG00000112167	-0.0633349	4.87369	0.593325	0.449098	0.816851	SAYSD1	protein_coding						29.7395	2.57676	28.5132	0.330165	0.0878573	0	0	0	0	0
ENSG00000111786	0.0531384	9.33155	0.593271	0.449119	0.816851	SRSF9	protein_coding						632.236	12.9575	655.917	48.7052	0.0878573	0	0	0	0	0
ENSG00000064393	0.0578131	6.46088	0.593189	0.44915	0.816851	HIPK2	protein_coding						86.0777	8.40859	89.6408	5.53343	0.0878573	0	0	0	0	0
ENSG00000138764	-0.0696089	4.62705	0.593102	0.449182	0.816851	CCNG2	protein_coding						25.1307	2.81812	23.9809	1.05411	0.0878573	0	0	0	0	0
ENSG00000082258	-0.086267	3.69138	0.592682	0.449341	0.816851	CCNT2	protein_coding						13.1337	0.881775	12.407	1.58101	0.0878573	0	0	0	0	0
ENSG00000104131	-0.0560254	6.54969	0.592663	0.449348	0.816851	EIF3J	protein_coding						95.2631	8.71528	91.7181	4.34594	0.0878573	0	0	0	0	0
ENSG00000144228	-0.0723989	4.50872	0.592502	0.449409	0.816851	SPOPL	protein_coding						23.1249	2.40652	22.0397	1.81584	0.0878573	0	0	0	0	0
ENSG00000130703	-0.0708109	4.32087	0.592435	0.449434	0.816851	OSBPL2	protein_coding						20.286	1.12709	19.3232	1.6425	0.0878573	0	0	0	0	0
ENSG00000107036	-0.0981379	3.01709	0.592391	0.449451	0.816851	RIC1	protein_coding						8.17831	0.887429	7.66121	0.102983	0.0878573	0	0	0	0	0
ENSG00000255730	-0.139296	1.88976	0.592365	0.449461	0.816851		protein_coding						3.71152	0.590917	3.37008	0.295044	0.0878573	0	0	0	0	0
ENSG00000136982	-0.0662593	4.427	0.591939	0.449622	0.816993	DSCC1	protein_coding						21.8422	0.292446	20.8267	1.32835	0.0877815	0	0	0	0	0
ENSG00000101940	0.0600671	5.55578	0.591866	0.449649	0.816993	WDR13	protein_coding						45.8959	2.85708	47.889	4.00425	0.0877815	0	0	0	0	0
ENSG00000198832	0.0929319	4.26457	0.591608	0.449747	0.816993	SELENOM	protein_coding						18.516	4.39066	19.7098	1.6168	0.0877815	0	0	0	0	0
ENSG00000138101	-0.130036	1.99142	0.619415	0.449748	0.816993	DTNB	protein_coding						3.9933	0.17672	3.64133	0.07378	0.0877815	0	0	0	0	0
ENSG00000124882	0.124059	2.38634	0.591431	0.449814	0.817018	EREG	protein_coding						4.85239	0.219956	5.27011	0.988411	0.0877684	0	0	0	0	0
ENSG00000120860	-0.0519863	5.91215	0.590992	0.44998	0.817094	WASHC3	protein_coding						61.1456	2.28315	58.9709	0.92093	0.0877277	0	0	0	0	0
ENSG00000130254	-0.0708595	6.02302	0.59058	0.450136	0.817094	SAFB2	protein_coding						66.3428	11.8172	63.2787	1.76578	0.0877277	0	0	0	0	0
ENSG00000046647	0.134532	1.89499	0.592442	0.450151	0.817094	GEMIN8	protein_coding						3.38329	0.358598	3.72379	0.280725	0.0877277	0	0	0	0	0
ENSG00000134851	-0.0549962	6.46362	0.590055	0.450335	0.817094	TMEM165	protein_coding						89.8382	7.74579	86.4505	3.51637	0.0877277	0	0	0	0	0
ENSG00000255455	0.178897	1.09919	0.662714	0.450344	0.817094		lncRNA						1.85092	0.159315	2.0971	0.197022	0.0877277	0	0	0	0	0
ENSG00000070882	-0.055007	6.52832	0.58994	0.450378	0.817094	OSBPL3	protein_coding						93.858	5.48446	90.3371	6.92032	0.0877277	0	0	0	0	0
ENSG00000112992	-0.0575142	5.24247	0.589893	0.450396	0.817094	NNT	protein_coding						38.4245	1.46692	36.9579	1.6848	0.0877277	0	0	0	0	0
ENSG00000231989	-0.186866	0.991501	0.589844	0.450415	0.817094	PPP1R2B	protein_coding						1.94266	0.393167	1.71955	0.338825	0.0877277	0	0	0	0	0
ENSG00000163541	-0.0663445	6.10109	0.589844	0.450415	0.817094	SUCLG1	protein_coding						70.1178	6.18867	67.0199	9.35553	0.0877277	0	0	0	0	0
ENSG00000115738	-0.135948	2.15647	0.589744	0.450453	0.817094	ID2	protein_coding						4.51312	0.627209	4.12343	0.775891	0.0877277	0	0	0	0	0
ENSG00000250846	-0.273374	-0.00392884	0.61891	0.450482	0.817094	EPHA5-AS1	lncRNA						0.911154	0.283265	0.757615	0.190676	0.0877277	0	0	0	0	0
ENSG00000140284	-0.274584	-0.00373389	0.689555	0.450482	0.817094	SLC27A2	protein_coding						0.923231	0.178326	0.752083	0.140854	0.0877277	0	0	0	0	0
ENSG00000167815	0.0612989	7.61249	0.588933	0.45076	0.817505	PRDX2	protein_coding						191.458	15.4327	199.792	24.7225	0.0875095	0	0	0	0	0
ENSG00000156795	-0.0725267	3.97714	0.58873	0.450837	0.817509	NTAQ1	protein_coding						15.953	0.897682	15.2006	0.20754	0.0875073	0	0	0	0	0
ENSG00000112877	0.119849	2.44361	0.588535	0.450912	0.817509	CEP72	protein_coding						5.04119	0.515944	5.47091	0.760612	0.0875073	0	0	0	0	0
ENSG00000265818	-0.0575258	6.09412	0.588515	0.450919	0.817509	EEF1E1-BLOC1S5	protein_coding						69.5098	2.86697	66.711	6.61599	0.0875073	0	0	0	0	0
ENSG00000165689	0.0510982	6.6565	0.587925	0.451143	0.817821	ENTR1	protein_coding						98.8967	4.10695	102.459	5.18756	0.0873418	0	0	0	0	0
ENSG00000164081	0.0507594	6.5175	0.587424	0.451333	0.817853	TEX264	protein_coding						89.8553	1.40192	93.0748	5.0565	0.0873245	0	0	0	0	0
ENSG00000170471	0.0604179	5.76079	0.587392	0.451346	0.817853	RALGAPB	protein_coding						52.8982	4.34199	55.1466	4.61912	0.0873245	0	0	0	0	0
ENSG00000167105	-0.0662319	4.37549	0.587346	0.451363	0.817853	TMEM92	protein_coding						21.0781	0.47596	20.1469	1.08764	0.0873245	0	0	0	0	0
ENSG00000203724	-0.102358	3.02646	0.587203	0.451418	0.817853	C1orf53	protein_coding						8.28065	0.470428	7.74024	1.20992	0.0873245	0	0	0	0	0
ENSG00000185986	0.208205	0.675208	0.651599	0.451422	0.817853	SDHAP3	transcribed_unprocessed_pseudogene						1.33483	0.109659	1.52745	0.27827	0.0873245	0	0	0	0	0
ENSG00000214517	-0.0564464	7.26764	0.587044	0.451478	0.817861	PPME1	protein_coding						156.861	15.9777	150.885	7.9028	0.0873207	0	0	0	0	0
ENSG00000083520	0.0544625	5.48531	0.5869	0.451533	0.817865	DIS3	protein_coding						43.7849	1.25847	45.4543	1.4647	0.0873184	0	0	0	0	0
ENSG00000141030	0.0508611	7.4642	0.586355	0.45174	0.818102	COPS3	protein_coding						173.343	6.73205	179.485	11.0224	0.0871923	0	0	0	0	0
ENSG00000213064	-0.0548882	5.57864	0.586282	0.451768	0.818102	SFT2D2	protein_coding						48.5336	2.38947	46.697	1.52924	0.0871923	0	0	0	0	0
ENSG00000017797	-0.0535106	6.99788	0.586038	0.451861	0.818131	RALBP1	protein_coding						129.946	11.4889	125.305	3.43961	0.0871769	0	0	0	0	0
ENSG00000272333	-0.0700298	4.89341	0.585965	0.451889	0.818131	KMT2B	protein_coding						30.2385	3.04424	28.8619	2.99805	0.0871769	0	0	0	0	0
ENSG00000127463	0.0605939	5.76491	0.585647	0.45201	0.818257	EMC1	protein_coding						52.9846	6.10918	55.326	2.10106	0.0871103	0	0	0	0	0
ENSG00000106829	0.267323	0.153886	0.585375	0.452114	0.81835	TLE4	protein_coding						0.873479	0.256199	1.05844	0.447738	0.0870611	0	0	0	0	0
ENSG00000146856	-0.182287	1.02525	0.614599	0.452246	0.818375	AGBL3	protein_coding						1.98968	0.279751	1.76363	0.287808	0.0870479	0	0	0	0	0
ENSG00000279117	-0.18372	1.02525	0.670414	0.452246	0.818375		TEC						1.99948	0.156059	1.7532	0.15175	0.0870479	0	0	0	0	0
ENSG00000143179	-0.0503003	6.98919	0.584928	0.452284	0.818375	UCK2	protein_coding						129.071	3.90608	124.616	7.13981	0.0870479	0	0	0	0	0
ENSG00000229267	0.0570625	6.52009	0.584384	0.452492	0.818656	SNHG31	lncRNA						89.8731	6.93829	93.5012	7.83864	0.0868985	0	0	0	0	0
ENSG00000142892	0.0707027	5.31215	0.58332	0.452899	0.819297	PIGK	protein_coding						38.5396	4.04146	40.4442	5.37799	0.0865585	0	0	0	0	0
ENSG00000051009	-0.0768743	4.12048	0.583144	0.452966	0.819324	FHIP1B	protein_coding						17.6531	1.40047	16.755	1.85686	0.0865443	0	0	0	0	0
ENSG00000113369	-0.061002	4.70182	0.5828	0.453098	0.819467	ARRDC3	protein_coding						26.405	0.316776	25.2952	0.96826	0.0864683	0	0	0	0	0
ENSG00000273590	-0.107627	2.92056	0.582457	0.453229	0.819467		artifact						7.73236	1.36791	7.14088	0.266668	0.0864683	0	0	0	0	0
ENSG00000128652	-0.250609	0.205015	0.641731	0.453269	0.819467	HOXD3	protein_coding						1.08739	0.28092	0.910563	0.14466	0.0864683	0	0	0	0	0
ENSG00000284427	0.0580147	5.18938	0.58235	0.45327	0.819467	MIR4647	miRNA						35.5582	2.04108	37.0779	1.1951	0.0864683	0	0	0	0	0
ENSG00000176046	-0.217313	0.561539	0.688293	0.453307	0.819467	NUPR1	protein_coding						1.41156	0.0837683	1.21889	0.142986	0.0864683	0	0	0	0	0
ENSG00000101247	-0.0856914	3.7114	0.581052	0.453767	0.82014	NDUFAF5	protein_coding						13.3566	1.84373	12.566	0.828969	0.0861119	0	0	0	0	0
ENSG00000301761	-0.119481	2.66656	0.580934	0.453813	0.82014		lncRNA						6.49111	1.37014	5.9339	0.41432	0.0861119	0	0	0	0	0
ENSG00000130227	-0.0542112	5.89	0.580774	0.453874	0.82014	XPO7	protein_coding						60.2135	3.10421	57.9943	3.05326	0.0861119	0	0	0	0	0
ENSG00000136868	0.0608634	5.17336	0.580737	0.453888	0.82014	SLC31A1	protein_coding						35.1248	2.10449	36.701	2.68372	0.0861119	0	0	0	0	0
ENSG00000281991	0.116842	2.36964	0.580303	0.454055	0.820347	TMEM265	protein_coding						4.79656	0.309519	5.19007	0.530102	0.0860026	0	0	0	0	0
ENSG00000183155	-0.0521527	5.9336	0.579904	0.454208	0.820529	RABIF	protein_coding						62.0321	2.2513	59.8346	2.25823	0.0859059	0	0	0	0	0
ENSG00000085733	0.052577	6.43051	0.579651	0.454305	0.820567	CTTN	protein_coding						84.5202	3.86936	87.618	5.44485	0.085886	0	0	0	0	0
ENSG00000242445	0.1087	2.54547	0.579577	0.454334	0.820567	RPL7AP11	processed_pseudogene						5.46342	0.304075	5.88961	0.39857	0.085886	0	0	0	0	0
ENSG00000099364	0.126944	2.29213	0.579389	0.454406	0.820594	FBXL19	protein_coding						4.51184	0.501769	4.97097	0.800182	0.0858717	0	0	0	0	0
ENSG00000111412	-0.0526818	5.95602	0.579266	0.454454	0.820594	SPRING1	protein_coding						63.0095	2.90985	60.756	2.41686	0.0858717	0	0	0	0	0
ENSG00000267059	0.055007	5.91325	0.579018	0.454549	0.820671		protein_coding						59.009	4.22072	61.2405	2.61927	0.085831	0	0	0	0	0
ENSG00000277534	-0.126912	2.02006	0.590697	0.454711	0.820857		lncRNA						4.06337	0.227911	3.717	0.19441	0.0857325	0	0	0	0	0
ENSG00000225377	0.145033	1.79273	0.578452	0.454767	0.820857	NRSN2-AS1	lncRNA						3.13714	0.359242	3.48415	0.671986	0.0857325	0	0	0	0	0
ENSG00000048392	-0.0627007	4.65321	0.578342	0.454809	0.820857	RRM2B	protein_coding						25.5472	1.24934	24.47	1.00574	0.0857325	0	0	0	0	0
ENSG00000278986	0.262882	0.0718822	0.652989	0.454883	0.820878		TEC						0.804624	0.231093	0.967089	0.113353	0.0857214	0	0	0	0	0
ENSG00000233521	-0.160743	1.46546	0.57804	0.454926	0.820878	LINC01638	lncRNA						2.73154	0.49723	2.44515	0.425957	0.0857214	0	0	0	0	0
ENSG00000146243	-0.187609	0.987148	0.577833	0.455005	0.820927	IRAK1BP1	protein_coding						1.94596	0.226394	1.72249	0.495793	0.0856953	0	0	0	0	0
ENSG00000197114	-0.101024	2.84054	0.577666	0.455069	0.820949	ZGPAT	protein_coding						7.2558	0.316588	6.7681	0.662872	0.085684	0	0	0	0	0
ENSG00000125870	0.0488632	7.41752	0.576996	0.455328	0.821321	SNRPB2	protein_coding						167.917	6.58583	173.653	6.65569	0.0854872	0	0	0	0	0
ENSG00000268902	0.237917	0.413589	0.576683	0.455449	0.821443	CSAG2	protein_coding						1.08563	0.300915	1.25476	0.428338	0.0854223	0	0	0	0	0
ENSG00000089159	0.055045	8.02795	0.576248	0.455617	0.821623	PXN	protein_coding						255.829	10.0389	265.751	26.8781	0.0853273	0	0	0	0	0
ENSG00000105173	-0.0819876	4.32479	0.576153	0.455653	0.821623	CCNE1	protein_coding						20.3865	2.29033	19.2345	2.99094	0.0853273	0	0	0	0	0
ENSG00000196810	0.0870507	3.46727	0.57594	0.455736	0.821677	CTBP1-DT	lncRNA						10.5419	1.27621	11.2329	0.217229	0.0852987	0	0	0	0	0
ENSG00000204860	0.142367	1.6879	0.618229	0.455953	0.82178	FAM201A	lncRNA						2.91477	0.146996	3.2176	0.154083	0.0852442	0	0	0	0	0
ENSG00000128564	0.144147	1.68765	0.606195	0.455953	0.82178	VGF	protein_coding						2.89776	0.253625	3.22514	0.313202	0.0852442	0	0	0	0	0
ENSG00000072201	-0.20118	0.741241	0.616955	0.455961	0.82178	LNX1	protein_coding						1.61534	0.180932	1.41709	0.304408	0.0852442	0	0	0	0	0
ENSG00000290687	-0.096003	2.94902	0.575175	0.456031	0.82178	ZNF286B	lncRNA						7.80905	0.482576	7.3106	0.323985	0.0852442	0	0	0	0	0
ENSG00000290226	-0.207513	0.660139	0.640646	0.456055	0.82178		lncRNA						1.51524	0.196692	1.32273	0.215856	0.0852442	0	0	0	0	0
ENSG00000109689	0.0779289	4.22211	0.574613	0.456249	0.821942	STIM2	protein_coding						18.0196	1.64324	19.0437	2.37444	0.085159	0	0	0	0	0
ENSG00000260272	-0.0486864	6.62366	0.574611	0.45625	0.821942		protein_coding						100.128	2.19918	96.8152	3.15216	0.085159	0	0	0	0	0
ENSG00000108468	-0.0537092	7.10789	0.574363	0.456346	0.821945	CBX1	protein_coding						140.281	9.50783	135.251	9.91199	0.0851573	0	0	0	0	0
ENSG00000244270	-0.247456	0.221472	0.641074	0.456396	0.821945	RPL32P29	processed_pseudogene						1.097	0.161298	0.917014	0.233394	0.0851573	0	0	0	0	0
ENSG00000187790	-0.0907807	3.73613	0.5742	0.456409	0.821945	FANCM	protein_coding						13.589	2.46146	12.7238	1.00089	0.0851573	0	0	0	0	0
ENSG00000213700	-0.223121	0.783816	0.573999	0.456487	0.821991	RPL17P50	processed_pseudogene						1.71342	0.742722	1.43856	0.0183389	0.0851332	0	0	0	0	0
ENSG00000158411	-0.0541252	5.75911	0.573819	0.456556	0.822014	MITD1	protein_coding						55.0147	3.02935	52.9515	2.25018	0.0851209	0	0	0	0	0
ENSG00000260570	-0.257096	0.263002	0.573543	0.456663	0.822014		lncRNA						1.13772	0.148995	0.958084	0.467065	0.0851209	0	0	0	0	0
ENSG00000105568	0.0529835	8.76549	0.573328	0.456747	0.822014	PPP2R1A	protein_coding						427.011	15.85	442.93	36.4275	0.0851209	0	0	0	0	0
ENSG00000234327	-0.0824455	3.57923	0.573322	0.456749	0.822014	ZNF232-AS1	lncRNA						12.1476	0.633453	11.4805	0.965271	0.0851209	0	0	0	0	0
ENSG00000107959	-0.0523424	6.01608	0.573289	0.456762	0.822014	PITRM1	protein_coding						65.6946	3.58285	63.3747	1.97377	0.0851209	0	0	0	0	0
ENSG00000274760	0.081227	4.63251	0.572712	0.456986	0.822309		misc_RNA						24.0051	4.9255	25.3166	1.38388	0.0849652	0	0	0	0	0
ENSG00000239857	0.064632	4.65	0.572596	0.457031	0.822309	GET4	protein_coding						24.431	2.18916	25.5012	0.208278	0.0849652	0	0	0	0	0
ENSG00000124920	-0.127994	2.09894	0.572304	0.457144	0.822418	MYRF	protein_coding						4.29032	0.615291	3.93289	0.278073	0.0849073	0	0	0	0	0
ENSG00000111669	0.0517696	9.55796	0.571886	0.457306	0.822544	TPI1	protein_coding						740.125	39.3253	767.161	33.6727	0.0848409	0	0	0	0	0
ENSG00000174579	0.0763506	4.41903	0.571854	0.457319	0.822544	MSL2	protein_coding						20.6246	2.22202	21.7506	2.65931	0.0848409	0	0	0	0	0
ENSG00000288797	0.239887	0.286257	0.683468	0.457458	0.822699		lncRNA						0.965983	0.0770538	1.13998	0.159465	0.084759	0	0	0	0	0
ENSG00000136243	0.0651772	4.71445	0.57115	0.457592	0.822847	NUP42	protein_coding						25.5066	2.28198	26.6513	1.35859	0.0846809	0	0	0	0	0
ENSG00000147162	-0.0661142	6.47717	0.570604	0.457805	0.822856	OGT	protein_coding						91.0277	6.08753	86.8174	13.8651	0.0846763	0	0	0	0	0
ENSG00000135549	0.17672	1.24573	0.570578	0.457815	0.822856	PKIB	protein_coding						2.07715	0.272576	2.32966	0.66607	0.0846763	0	0	0	0	0
ENSG00000065609	-0.264897	0.0347064	0.604357	0.457822	0.822856	SNAP91	protein_coding						0.941684	0.0938968	0.786362	0.31183	0.0846763	0	0	0	0	0
ENSG00000101811	-0.0553378	5.38578	0.570489	0.45785	0.822856	CSTF2	protein_coding						42.438	1.04666	40.8137	2.13823	0.0846763	0	0	0	0	0
ENSG00000119446	0.0591724	5.28185	0.570462	0.45786	0.822856	RBM18	protein_coding						37.9536	1.06559	39.5092	3.40611	0.0846763	0	0	0	0	0
ENSG00000196814	-0.112779	2.50148	0.57028	0.457931	0.822889	MVB12B	protein_coding						5.69258	0.649425	5.26986	0.402137	0.0846588	0	0	0	0	0
ENSG00000130164	0.0489077	6.89465	0.569983	0.458047	0.823003	LDLR	protein_coding						116.812	5.11424	120.825	3.96242	0.0845988	0	0	0	0	0
ENSG00000176953	-0.0541198	5.76854	0.569769	0.45813	0.823058	NFATC2IP	protein_coding						55.3864	3.74749	53.3271	1.37849	0.0845697	0	0	0	0	0
ENSG00000187231	-0.0977915	3.22235	0.569523	0.458226	0.823136	SESTD1	protein_coding						9.49261	0.387621	8.88404	1.47319	0.0845284	0	0	0	0	0
ENSG00000075218	-0.066419	5.81482	0.569214	0.458346	0.823137	GTSE1	protein_coding						57.3496	7.46735	54.9131	5.32166	0.0845277	0	0	0	0	0
ENSG00000147364	-0.090853	3.25715	0.568758	0.458524	0.823137	FBXO25	protein_coding						9.68659	0.885158	9.08227	0.633577	0.0845277	0	0	0	0	0
ENSG00000204228	0.107167	2.715	0.568636	0.458572	0.823137	HSD17B8	protein_coding						6.16847	0.716516	6.65838	0.60216	0.0845277	0	0	0	0	0
ENSG00000304176	0.191887	0.856385	0.66958	0.458619	0.823137		lncRNA						1.54271	0.0923067	1.75671	0.0620884	0.0845277	0	0	0	0	0
ENSG00000128923	-0.0590014	4.94117	0.568475	0.458635	0.823137	MINDY2	protein_coding						31.1582	1.68097	29.9288	0.718545	0.0845277	0	0	0	0	0
ENSG00000143195	-0.11589	3.05138	0.568403	0.458663	0.823137	ILDR2	protein_coding						8.38435	2.13371	7.80368	0.73956	0.0845277	0	0	0	0	0
ENSG00000288880	-0.302827	-0.0391216	0.568116	0.458775	0.823137		lncRNA						0.894429	0.339835	0.709738	0.401583	0.0845277	0	0	0	0	0
ENSG00000122641	0.0746013	4.23275	0.568104	0.45878	0.823137	INHBA	protein_coding						18.0975	2.45441	19.1128	0.430123	0.0845277	0	0	0	0	0
ENSG00000231357	-0.145521	2.09798	0.568023	0.458811	0.823137		processed_pseudogene						4.35192	1.15462	3.9088	0.685946	0.0845277	0	0	0	0	0
ENSG00000143977	-0.0701895	8.7646	0.567893	0.458862	0.823137	SNRPG	protein_coding						445.469	90.0936	424.169	6.48578	0.0845277	0	0	0	0	0
ENSG00000101246	0.0626751	5.21745	0.567892	0.458862	0.823137	ARFRP1	protein_coding						36.2896	2.64522	37.9082	3.52852	0.0845277	0	0	0	0	0
ENSG00000254911	0.222487	0.735583	0.567817	0.458892	0.823137	SCARNA9	lncRNA						1.39144	0.272816	1.63248	0.684428	0.0845277	0	0	0	0	0
ENSG00000132300	-0.0511462	6.26305	0.56777	0.45891	0.823137	PTCD3	protein_coding						77.9916	3.90707	75.2745	2.81505	0.0845277	0	0	0	0	0
ENSG00000170340	0.0684939	4.47012	0.567052	0.459191	0.823547	B3GNT2	protein_coding						21.4861	0.899671	22.4882	2.28347	0.0843116	0	0	0	0	0
ENSG00000214796	-0.24433	0.237347	0.569311	0.459472	0.823957	TUBA5P	transcribed_unprocessed_pseudogene						1.09923	0.219389	0.9163	0.35375	0.0840952	0	0	0	0	0
ENSG00000030419	-0.122227	2.48562	0.565898	0.459642	0.824142	IKZF2	protein_coding						5.67506	1.17697	5.21203	0.457728	0.0839978	0	0	0	0	0
ENSG00000154144	0.0518221	5.78632	0.565685	0.459726	0.824142	TBRG1	protein_coding						54.0397	0.251473	56.0313	2.53545	0.0839978	0	0	0	0	0
ENSG00000141562	-0.0647023	5.1012	0.565666	0.459733	0.824142	NARF	protein_coding						34.9482	1.21552	33.473	4.02955	0.0839978	0	0	0	0	0
ENSG00000164638	-0.263732	0.230195	0.565123	0.459946	0.824229	SLC29A4	protein_coding						1.10828	0.35005	0.93311	0.416964	0.0839519	0	0	0	0	0
ENSG00000106615	0.0500965	8.14563	0.565106	0.459953	0.824229	RHEB	protein_coding						278.132	11.1109	287.978	17.2855	0.0839519	0	0	0	0	0
ENSG00000101596	-0.0598522	6.07792	0.564836	0.460059	0.824229	SMCHD1	protein_coding						68.6888	8.32083	65.9951	3.1848	0.0839519	0	0	0	0	0
ENSG00000149403	-0.197795	0.763694	0.634814	0.460062	0.824229	GRIK4	protein_coding						1.63226	0.256656	1.43075	0.0942308	0.0839519	0	0	0	0	0
ENSG00000249242	0.212301	0.717162	0.564807	0.46007	0.824229	TMEM150C	protein_coding						1.36423	0.237585	1.59041	0.586798	0.0839519	0	0	0	0	0
ENSG00000184613	0.284661	0.5012	0.564737	0.460097	0.824229	NELL2	protein_coding						1.10714	0.607167	1.41098	0.771541	0.0839519	0	0	0	0	0
ENSG00000110344	-0.0542499	5.99855	0.56355	0.460564	0.82497	UBE4A	protein_coding						64.9595	4.63862	62.5912	3.04622	0.0835618	0	0	0	0	0
ENSG00000103512	0.0545526	5.31708	0.56333	0.46065	0.825023	NOMO1	protein_coding						38.9254	1.61952	40.4639	0.429921	0.083534	0	0	0	0	0
ENSG00000164022	-0.0521	6.22385	0.563208	0.460698	0.825023	AIMP1	protein_coding						75.9279	4.33088	73.2745	3.44677	0.083534	0	0	0	0	0
ENSG00000189079	0.0653694	4.45273	0.562479	0.460985	0.825395	ARID2	protein_coding						21.2113	1.46901	22.21	0.859685	0.083338	0	0	0	0	0
ENSG00000285338	0.05698	5.75396	0.562411	0.461012	0.825395		lncRNA						52.7416	2.89338	54.9311	4.72722	0.083338	0	0	0	0	0
ENSG00000105856	0.071338	4.11488	0.562226	0.461084	0.825431	HBP1	protein_coding						16.727	0.479259	17.6259	1.62123	0.0833191	0	0	0	0	0
ENSG00000159131	0.0473346	6.94201	0.562087	0.461139	0.825435	GART	protein_coding						120.748	4.13502	124.801	1.61129	0.083317	0	0	0	0	0
ENSG00000146587	0.0920348	3.23705	0.561645	0.461313	0.825652	RBAK	protein_coding						8.94659	0.910966	9.58348	0.767297	0.0832028	0	0	0	0	0
ENSG00000080345	-0.0570213	6.46158	0.561149	0.461509	0.825805	RIF1	protein_coding						89.6686	10.4843	86.2311	1.76415	0.0831227	0	0	0	0	0
ENSG00000204923	-0.110112	2.52823	0.561027	0.461557	0.825805	FBXO48	protein_coding						5.83559	0.402636	5.38082	0.564164	0.0831227	0	0	0	0	0
ENSG00000255839	-0.157299	1.356	0.574093	0.461614	0.825805		lncRNA						2.51173	0.410228	2.26656	0.140001	0.0831227	0	0	0	0	0
ENSG00000307181	-0.106385	2.58721	0.560794	0.461649	0.825805		lncRNA						6.06706	0.381704	5.62419	0.453553	0.0831227	0	0	0	0	0
ENSG00000156127	-0.14817	1.58813	0.560587	0.461731	0.825805	BATF	protein_coding						3.0068	0.495764	2.70185	0.316611	0.0831227	0	0	0	0	0
ENSG00000280106	0.217981	0.500673	0.594348	0.461735	0.825805		TEC						1.1588	0.16404	1.33798	0.342232	0.0831227	0	0	0	0	0
ENSG00000170516	-0.0990085	2.79199	0.560494	0.461767	0.825805	COX7B2	protein_coding						6.98227	0.468166	6.5361	0.236582	0.0831227	0	0	0	0	0
ENSG00000130638	-0.0518033	6.05396	0.560322	0.461835	0.825831	ATXN10	protein_coding						67.446	1.76897	65.1186	3.93613	0.0831086	0	0	0	0	0
ENSG00000267198	-0.256894	0.0922187	0.653032	0.461903	0.82584		lncRNA						0.987678	0.21174	0.824689	0.107492	0.0831041	0	0	0	0	0
ENSG00000169599	-0.0567512	6.05289	0.560043	0.461945	0.82584	NFU1	protein_coding						67.5814	5.72301	64.8851	4.64837	0.0831041	0	0	0	0	0
ENSG00000214401	0.262476	0.071948	0.559613	0.462115	0.825955	KANSL1-AS1	lncRNA						0.809016	0.38479	0.965203	0.147537	0.0830436	0	0	0	0	0
ENSG00000124209	-0.0491183	6.38924	0.559444	0.462182	0.825955	RAB22A	protein_coding						85.0705	1.90394	82.1993	3.26608	0.0830436	0	0	0	0	0
ENSG00000142459	-0.0588903	4.93371	0.559155	0.462296	0.825955	EVI5L	protein_coding						31.0213	1.69179	29.7963	0.979933	0.0830436	0	0	0	0	0
ENSG00000224976	0.15882	1.3831	0.559052	0.462337	0.825955	PARP4P2	unprocessed_pseudogene						2.31543	0.149731	2.58434	0.569824	0.0830436	0	0	0	0	0
ENSG00000164924	0.0504227	9.74731	0.559007	0.462355	0.825955	YWHAZ	protein_coding						844.245	41.579	874.317	23.1366	0.0830436	0	0	0	0	0
ENSG00000134758	0.0501949	6.02881	0.558984	0.462364	0.825955	RNF138	protein_coding						63.9984	1.68823	66.234	2.24798	0.0830436	0	0	0	0	0
ENSG00000102034	0.0621688	5.17688	0.558823	0.462428	0.825955	ELF4	protein_coding						35.1687	3.72718	36.7798	1.75307	0.0830436	0	0	0	0	0
ENSG00000115806	0.0505639	6.1971	0.558751	0.462456	0.825955	GORASP2	protein_coding						71.9167	1.91472	74.4631	3.80713	0.0830436	0	0	0	0	0
ENSG00000108179	0.0513869	7.69871	0.558521	0.462547	0.825955	PPIF	protein_coding						203.895	11.6881	211.238	14.3602	0.0830436	0	0	0	0	0
ENSG00000184967	0.0631622	4.39447	0.55843	0.462583	0.825955	NOC4L	protein_coding						20.4146	0.298637	21.3404	0.658736	0.0830436	0	0	0	0	0
ENSG00000159593	-0.0541431	5.78245	0.558311	0.46263	0.825955	NAE1	protein_coding						55.9161	1.07844	53.7961	4.13825	0.0830436	0	0	0	0	0
ENSG00000174607	-0.0842747	3.8192	0.558166	0.462688	0.825955	UGT8	protein_coding						14.3766	0.77112	13.4967	2.16142	0.0830436	0	0	0	0	0
ENSG00000140391	-0.0489296	6.51335	0.558148	0.462695	0.825955	TSPAN3	protein_coding						92.7142	3.50255	89.6315	2.81686	0.0830436	0	0	0	0	0
ENSG00000297373	0.259832	0.0907562	0.557652	0.462891	0.826013		lncRNA						0.82085	0.0997058	0.994917	0.424622	0.083013	0	0	0	0	0
ENSG00000138834	-0.121549	2.58907	0.557526	0.462941	0.826013	MAPK8IP3	protein_coding						6.11685	0.653896	5.64382	1.22943	0.083013	0	0	0	0	0
ENSG00000139263	0.116974	2.56349	0.557475	0.462961	0.826013	LRIG3	protein_coding						5.49926	0.601801	5.9554	1.04668	0.083013	0	0	0	0	0
ENSG00000165688	-0.0656121	4.80179	0.557331	0.463019	0.826013	PMPCA	protein_coding						28.4165	2.44755	27.055	2.18596	0.083013	0	0	0	0	0
ENSG00000285304	-0.064523	4.73611	0.557197	0.463072	0.826013		protein_coding						27.0919	0.458801	25.8786	2.66103	0.083013	0	0	0	0	0
ENSG00000005486	-0.0592441	4.94524	0.557147	0.463092	0.826013	RHBDD2	protein_coding						31.3055	1.45672	30.0494	1.56884	0.083013	0	0	0	0	0
ENSG00000170088	0.0674852	4.3609	0.557134	0.463097	0.826013	TMEM192	protein_coding						19.8713	1.71432	20.8646	0.751832	0.083013	0	0	0	0	0
ENSG00000307273	-0.12804	2.02817	0.556576	0.463318	0.826225		lncRNA						4.09547	0.33973	3.76231	0.503592	0.0829014	0	0	0	0	0
ENSG00000290146	0.067892	4.35797	0.556568	0.463321	0.826225		protein_coding						19.8418	1.48154	20.7908	1.30703	0.0829014	0	0	0	0	0
ENSG00000085511	-0.0697165	4.25029	0.556185	0.463473	0.826394	MAP3K4	protein_coding						19.2785	1.82443	18.43	0.689108	0.0828126	0	0	0	0	0
ENSG00000111231	0.0479423	6.44338	0.555991	0.46355	0.826394	GPN3	protein_coding						85.4468	2.39067	88.306	0.699346	0.0828126	0	0	0	0	0
ENSG00000134698	-0.0998499	2.78602	0.555873	0.463597	0.826394	AGO4	protein_coding						6.9513	0.60872	6.49705	0.228233	0.0828126	0	0	0	0	0
ENSG00000137100	0.0633838	6.61349	0.555748	0.463647	0.826394	DCTN3	protein_coding						95.6755	13.0524	99.9288	9.41033	0.0828126	0	0	0	0	0
ENSG00000163931	0.0478402	7.43155	0.555524	0.463736	0.826394	TKT	protein_coding						169.606	4.12733	175.378	8.35954	0.0828126	0	0	0	0	0
ENSG00000226237	0.0934949	3.72025	0.555373	0.463796	0.826394	GAS1RR	lncRNA						12.612	1.14453	13.5213	2.69369	0.0828126	0	0	0	0	0
ENSG00000132305	0.0493787	7.27806	0.555337	0.46381	0.826394	IMMT	protein_coding						152.356	6.8567	157.661	8.5754	0.0828126	0	0	0	0	0
ENSG00000264343	-0.0691051	4.07855	0.555225	0.463855	0.826394	NOTCH2NLA	protein_coding						17.1567	0.950113	16.3326	0.537894	0.0828126	0	0	0	0	0
ENSG00000100490	0.123668	2.35675	0.555105	0.463903	0.826394	CDKL1	protein_coding						4.77633	0.776549	5.15072	0.691575	0.0828126	0	0	0	0	0
ENSG00000133433	-0.087746	3.37408	0.555002	0.463944	0.826394	GSTT2B	protein_coding						10.5208	0.259128	9.90954	1.21189	0.0828126	0	0	0	0	0
ENSG00000104824	0.0462729	7.98668	0.55473	0.464052	0.826435	HNRNPL	protein_coding						249.401	5.01233	257.548	3.42417	0.0827915	0	0	0	0	0
ENSG00000159399	0.0538887	6.26468	0.554648	0.464085	0.826435	HK2	protein_coding						75.2702	2.63222	78.0849	6.82765	0.0827915	0	0	0	0	0
ENSG00000144040	-0.114948	2.74313	0.554548	0.464124	0.826435	SFXN5	protein_coding						6.81894	0.704977	6.27245	1.33385	0.0827915	0	0	0	0	0
ENSG00000166851	-0.0495785	7.02177	0.55381	0.464418	0.826773	PLK1	protein_coding						132.06	7.78571	127.578	5.24872	0.0826136	0	0	0	0	0
ENSG00000290908	0.0659941	4.46267	0.553624	0.464492	0.826773		lncRNA						21.3808	0.950992	22.3511	1.83146	0.0826136	0	0	0	0	0
ENSG00000185883	-0.0477797	6.62681	0.553554	0.46452	0.826773	ATP6V0C	protein_coding						100.317	2.19837	97.0589	3.16842	0.0826136	0	0	0	0	0
ENSG00000189337	-0.066219	4.3512	0.553435	0.464568	0.826773	KAZN	protein_coding						20.6881	1.03699	19.7563	1.24235	0.0826136	0	0	0	0	0
ENSG00000214046	0.0467795	7.09091	0.553408	0.464578	0.826773	SMIM7	protein_coding						133.953	1.84451	138.366	4.477	0.0826136	0	0	0	0	0
ENSG00000096717	-0.0621779	4.71431	0.553079	0.46471	0.826885	SIRT1	protein_coding						26.6182	1.65209	25.5572	1.38267	0.0825547	0	0	0	0	0
ENSG00000101911	0.0504127	6.4276	0.552821	0.464813	0.826885	PRPS2	protein_coding						84.4359	2.69161	87.4441	5.20522	0.0825547	0	0	0	0	0
ENSG00000223478	-0.0915014	3.46446	0.552683	0.464868	0.826885	ZDHHC12-DT	lncRNA						11.2626	1.29369	10.5536	1.38531	0.0825547	0	0	0	0	0
ENSG00000166046	-0.257005	0.0716365	0.599136	0.464889	0.826885	TCP11L2	protein_coding						0.960521	0.266967	0.802534	0.167882	0.0825547	0	0	0	0	0
ENSG00000166411	-0.0539276	5.7414	0.552499	0.464941	0.826885	IDH3A	protein_coding						54.307	2.4927	52.2898	3.2401	0.0825547	0	0	0	0	0
ENSG00000301321	-0.256524	0.0726898	0.552359	0.464997	0.826885		lncRNA						0.975233	0.179081	0.825417	0.354143	0.0825547	0	0	0	0	0
ENSG00000139514	-0.0569189	6.89179	0.552324	0.465011	0.826885	SLC7A1	protein_coding						120.875	7.07694	116.17	13.198	0.0825547	0	0	0	0	0
ENSG00000197415	-0.143645	2.08587	0.55143	0.465368	0.82738	VEPH1	protein_coding						4.30843	0.929429	3.85553	0.872836	0.0822952	0	0	0	0	0
ENSG00000110435	0.052459	5.38177	0.551364	0.465394	0.82738	PDHX	protein_coding						40.7749	0.343837	42.2919	0.487639	0.0822952	0	0	0	0	0
ENSG00000101146	0.0504986	6.1312	0.551178	0.465469	0.827418	RAE1	protein_coding						68.7227	1.22575	71.1681	3.90474	0.082275	0	0	0	0	0
ENSG00000115241	-0.0520563	8.41019	0.550834	0.465606	0.827478	PPM1G	protein_coding						346.101	29.5432	333.902	11.6075	0.0822433	0	0	0	0	0
ENSG00000127616	-0.0487397	7.35849	0.550585	0.465706	0.827478	SMARCA4	protein_coding						166.654	10.9743	161.177	0.678053	0.0822433	0	0	0	0	0
ENSG00000132970	-0.0994738	2.9855	0.550503	0.465739	0.827478	WASF3	protein_coding						8.0269	0.185026	7.46082	1.167	0.0822433	0	0	0	0	0
ENSG00000138613	-0.115677	2.31674	0.550494	0.465743	0.827478	APH1B	protein_coding						5.03376	0.573321	4.62757	0.116429	0.0822433	0	0	0	0	0
ENSG00000229944	-0.113809	2.37174	0.55025	0.46584	0.827478	EIF4EP2	processed_pseudogene						5.19983	0.393642	4.81037	0.457932	0.0822433	0	0	0	0	0
ENSG00000013583	0.0488632	6.35238	0.550123	0.465891	0.827478	HEBP1	protein_coding						80.1654	2.49219	82.9032	2.84543	0.0822433	0	0	0	0	0
ENSG00000226419	0.0804413	3.85537	0.550072	0.465912	0.827478	SLC16A1-AS1	lncRNA						13.9452	1.46824	14.746	1.57963	0.0822433	0	0	0	0	0
ENSG00000005100	-0.0534803	6.53013	0.549984	0.465947	0.827478	DHX33	protein_coding						93.9021	7.8526	90.5014	4.81061	0.0822433	0	0	0	0	0
ENSG00000152240	-0.0513631	5.76918	0.549748	0.466041	0.827478	HAUS1	protein_coding						55.3578	1.02178	53.4387	2.42866	0.0822433	0	0	0	0	0
ENSG00000150687	0.0508922	8.1149	0.549581	0.466108	0.827478	PRSS23	protein_coding						272.185	21.3271	281.909	10.2103	0.0822433	0	0	0	0	0
ENSG00000239779	0.0922805	3.60562	0.549561	0.466116	0.827478	WBP1	protein_coding						11.6501	1.80751	12.4441	1.64183	0.0822433	0	0	0	0	0
ENSG00000122971	0.134596	1.9925	0.54951	0.466137	0.827478	ACADS	protein_coding						3.66311	0.587375	4.01452	0.601848	0.0822433	0	0	0	0	0
ENSG00000164405	-0.0552748	8.43162	0.5492	0.466261	0.827572	UQCRQ	protein_coding						351.813	39.4398	338.545	14.4075	0.0821944	0	0	0	0	0
ENSG00000106682	0.0481672	7.65768	0.548959	0.466358	0.827572	EIF4H	protein_coding						198.373	9.57325	205.094	7.62129	0.0821944	0	0	0	0	0
ENSG00000103534	0.215064	0.52785	0.609518	0.46637	0.827572	TMC5	protein_coding						1.1733	0.245765	1.3764	0.210328	0.0821944	0	0	0	0	0
ENSG00000103168	-0.0879615	3.29987	0.548452	0.466561	0.827572	TAF1C	protein_coding						9.96327	0.987453	9.39107	0.491541	0.0821944	0	0	0	0	0
ENSG00000001460	0.0813213	3.65361	0.548357	0.466599	0.827572	STPG1	protein_coding						12.0919	0.990069	12.7962	1.2251	0.0821944	0	0	0	0	0
ENSG00000214367	0.0757718	3.723	0.548336	0.466608	0.827572	HAUS3	protein_coding						12.6926	0.630777	13.4077	0.752872	0.0821944	0	0	0	0	0
ENSG00000183250	0.191216	0.852585	0.548287	0.466627	0.827572	LINC01547	lncRNA						1.53122	0.496168	1.75006	0.0859942	0.0821944	0	0	0	0	0
ENSG00000115942	0.0687227	4.19443	0.548125	0.466692	0.827572	ORC2	protein_coding						17.7465	1.15363	18.5608	1.10255	0.0821944	0	0	0	0	0
ENSG00000166033	0.0694461	4.43571	0.547444	0.466966	0.827572	HTRA1	protein_coding						21.0094	2.07077	22.0002	1.71289	0.0821944	0	0	0	0	0
ENSG00000166477	-0.070536	4.69186	0.547362	0.466999	0.827572	LEO1	protein_coding						26.2636	3.86844	25.0469	0.722021	0.0821944	0	0	0	0	0
ENSG00000135045	-0.049694	6.20198	0.547308	0.467021	0.827572	C9orf40	protein_coding						74.7298	2.72386	72.1567	2.81749	0.0821944	0	0	0	0	0
ENSG00000101194	-0.0600331	5.51172	0.54729	0.467028	0.827572	SLC17A9	protein_coding						46.4	0.953278	44.51	5.41837	0.0821944	0	0	0	0	0
ENSG00000169564	0.0520156	9.30834	0.547238	0.467049	0.827572	PCBP1	protein_coding						622.382	17.3928	645.177	52.1193	0.0821944	0	0	0	0	0
ENSG00000146426	0.0836888	3.67623	0.547224	0.467055	0.827572	TIAM2	protein_coding						12.237	0.602261	12.9545	1.83734	0.0821944	0	0	0	0	0
ENSG00000204310	0.0495075	7.12307	0.547216	0.467058	0.827572	AGPAT1	protein_coding						136.79	8.01025	141.674	6.64117	0.0821944	0	0	0	0	0
ENSG00000259384	0.171808	1.50923	0.547172	0.467076	0.827572	GH1	protein_coding						2.53307	0.345224	2.88628	1.00055	0.0821944	0	0	0	0	0
ENSG00000242615	-0.165549	1.182	0.559779	0.467135	0.827572	RPL17P47	transcribed_processed_pseudogene						2.2103	0.423666	1.98727	0.121434	0.0821944	0	0	0	0	0
ENSG00000169612	0.0590565	4.93145	0.547012	0.46714	0.827572	RAMAC	protein_coding						29.7382	0.436019	30.9469	2.21618	0.0821944	0	0	0	0	0
ENSG00000011275	-0.0648553	5.00869	0.546463	0.467361	0.827869	RNF216	protein_coding						32.6972	3.29672	31.3668	2.61947	0.0820384	0	0	0	0	0
ENSG00000078747	-0.0819083	4.79359	0.546113	0.467502	0.827917	ITCH	protein_coding						28.336	5.34472	26.8627	3.2972	0.0820132	0	0	0	0	0
ENSG00000157106	0.0561447	5.63702	0.545862	0.467603	0.827917	SMG1	protein_coding						48.6121	2.6096	50.5391	4.03459	0.0820132	0	0	0	0	0
ENSG00000095787	0.0494991	7.20781	0.545813	0.467623	0.827917	WAC	protein_coding						145.149	9.18046	150.214	6.40346	0.0820132	0	0	0	0	0
ENSG00000167880	-0.0876651	3.73389	0.545777	0.467637	0.827917	EVPL	protein_coding						13.5382	0.344709	12.8084	2.32953	0.0820132	0	0	0	0	0
ENSG00000267261	-0.128252	1.96959	0.54574	0.467652	0.827917		protein_coding						3.94129	0.529891	3.58484	0.207586	0.0820132	0	0	0	0	0
ENSG00000223705	-0.180047	0.992181	0.624912	0.467724	0.82795	NSUN5P1	transcribed_unprocessed_pseudogene						1.95162	0.24121	1.71122	0.0445959	0.0819958	0	0	0	0	0
ENSG00000229666	0.249635	0.144027	0.553004	0.4678	0.827991	MAST4-AS1	lncRNA						0.847404	0.300224	1.032	0.269478	0.0819742	0	0	0	0	0
ENSG00000204611	-0.172594	1.48441	0.54501	0.467947	0.828122	ZNF616	protein_coding						2.78206	1.03289	2.47836	0.0563487	0.0819055	0	0	0	0	0
ENSG00000151715	-0.190755	0.809417	0.549346	0.468009	0.828122	TMEM45B	protein_coding						1.69601	0.0974086	1.4988	0.449557	0.0819055	0	0	0	0	0
ENSG00000139438	-0.101881	3.3084	0.544587	0.468117	0.828122	FAM222A	protein_coding						10.0699	2.15921	9.42376	0.740508	0.0819055	0	0	0	0	0
ENSG00000151729	-0.0526381	6.85396	0.544454	0.468171	0.828122	SLC25A4	protein_coding						117.683	6.96178	113.349	9.28022	0.0819055	0	0	0	0	0
ENSG00000100601	0.0730235	3.96047	0.544241	0.468257	0.828122	ALKBH1	protein_coding						15.0008	0.868467	15.7707	1.27886	0.0819055	0	0	0	0	0
ENSG00000131652	0.0502679	6.69735	0.544081	0.468321	0.828122	THOC6	protein_coding						101.796	1.77343	105.361	8.05307	0.0819055	0	0	0	0	0
ENSG00000177465	0.22832	0.348715	0.628058	0.468323	0.828122	ACOT4	protein_coding						1.02177	0.121124	1.19395	0.21497	0.0819055	0	0	0	0	0
ENSG00000165898	0.0578304	5.6136	0.544055	0.468332	0.828122	ISCA2	protein_coding						47.858	4.82643	49.777	2.34066	0.0819055	0	0	0	0	0
ENSG00000285645	-0.0661089	4.56213	0.544012	0.46835	0.828122		protein_coding						24.0042	1.20502	22.9577	2.31172	0.0819055	0	0	0	0	0
ENSG00000107077	-0.152817	1.70867	0.543797	0.468436	0.828158	KDM4C	protein_coding						3.27217	0.571453	2.94548	0.750304	0.0818866	0	0	0	0	0
ENSG00000291073	-0.131627	2.26314	0.543565	0.46853	0.828158		lncRNA						4.82326	0.900203	4.43268	0.842156	0.0818866	0	0	0	0	0
ENSG00000204652	-0.088302	3.14014	0.54335	0.468617	0.828158	RPS26P8	transcribed_processed_pseudogene						8.93503	0.489175	8.38594	0.324074	0.0818866	0	0	0	0	0
ENSG00000295828	-0.088302	3.14014	0.54335	0.468617	0.828158		lncRNA						8.93503	0.489175	8.38594	0.324074	0.0818866	0	0	0	0	0
ENSG00000070761	-0.0533689	5.52474	0.543115	0.468712	0.828158	CFAP20	protein_coding						46.7421	1.06074	45.0087	2.56166	0.0818866	0	0	0	0	0
ENSG00000111371	-0.0528202	7.63323	0.543077	0.468728	0.828158	SLC38A1	protein_coding						201.973	8.4354	194.661	18.6292	0.0818866	0	0	0	0	0
ENSG00000231609	-0.216919	0.472657	0.566987	0.468768	0.828158	EHBP1-AS1	lncRNA						1.30465	0.355532	1.12913	0.169286	0.0818866	0	0	0	0	0
ENSG00000242147	0.146779	1.76465	0.542915	0.468793	0.828158	LASTR	lncRNA						3.08335	0.809169	3.41228	0.335795	0.0818866	0	0	0	0	0
ENSG00000187534	-0.109997	2.48724	0.542181	0.46909	0.828503	PRR13P5	processed_pseudogene						5.66007	0.316205	5.21464	0.638318	0.0817061	0	0	0	0	0
ENSG00000106327	-0.258821	0.0722957	0.542111	0.469118	0.828503	TFR2	protein_coding						0.985059	0.344584	0.800522	0.243319	0.0817061	0	0	0	0	0
ENSG00000119402	0.0544187	5.65418	0.542036	0.469149	0.828503	FBXW2	protein_coding						49.2324	2.15381	51.0898	3.56103	0.0817061	0	0	0	0	0
ENSG00000250135	0.0877784	3.11639	0.541814	0.469239	0.828503		lncRNA						8.26423	0.371043	8.77215	0.0642781	0.0817061	0	0	0	0	0
ENSG00000165494	-0.0596091	4.68223	0.541782	0.469252	0.828503	PCF11	protein_coding						26.0265	0.541778	24.9856	1.16558	0.0817061	0	0	0	0	0
ENSG00000163362	-0.220158	0.534725	0.541256	0.469465	0.828786	INAVA	protein_coding						1.368	0.401799	1.20108	0.35224	0.0815577	0	0	0	0	0
ENSG00000100288	0.137689	1.84846	0.540967	0.469582	0.828884	CHKB	protein_coding						3.29709	0.639829	3.61832	0.36101	0.0815062	0	0	0	0	0
ENSG00000276672	-0.0923013	3.39949	0.540857	0.469627	0.828884		lncRNA						10.7362	0.648124	10.083	1.69877	0.0815062	0	0	0	0	0
ENSG00000187514	0.0495827	10.4984	0.540704	0.469689	0.828901	PTMA	protein_coding						1421.51	14.4313	1471.21	41.9473	0.0814975	0	0	0	0	0
ENSG00000165516	-0.0542186	5.70613	0.540537	0.469757	0.828927	KLHDC2	protein_coding						53.0499	3.36485	51.0328	2.85891	0.0814836	0	0	0	0	0
ENSG00000224011	0.1298	1.97168	0.540233	0.469881	0.829033	RPL36AP46	processed_pseudogene						3.60021	0.25203	3.9541	0.651791	0.0814283	0	0	0	0	0
ENSG00000293643	-0.161785	1.24703	0.59139	0.469923	0.829033		lncRNA						2.33819	0.10721	2.09386	0.260915	0.0814283	0	0	0	0	0
ENSG00000111707	0.0604795	4.94592	0.539168	0.470313	0.829555	SUDS3	protein_coding						29.9809	1.83984	31.3004	2.23289	0.081155	0	0	0	0	0
ENSG00000163125	-0.0567919	6.03975	0.539141	0.470325	0.829555	RPRD2	protein_coding						66.851	5.27461	64.2628	5.6457	0.081155	0	0	0	0	0
ENSG00000160293	0.0668231	5.04519	0.53886	0.470439	0.829663	VAV2	protein_coding						32.0646	2.49716	33.5524	4.28326	0.0810984	0	0	0	0	0
ENSG00000159199	-0.0466555	7.79284	0.538721	0.470495	0.829669	ATP5MC1	protein_coding						225.22	8.80858	217.99	5.45201	0.0810952	0	0	0	0	0
ENSG00000242852	0.129595	1.94035	0.538344	0.470649	0.829791	ZNF709	protein_coding						3.52006	0.575575	3.84979	0.212066	0.0810312	0	0	0	0	0
ENSG00000196526	-0.0518647	5.78249	0.538267	0.47068	0.829791	AFAP1	protein_coding						55.8654	0.407488	53.8787	3.47021	0.0810312	0	0	0	0	0
ENSG00000174977	-0.0780919	3.58943	0.538161	0.470723	0.829791	PAIP1P2	processed_pseudogene						12.1947	0.351189	11.5655	0.878584	0.0810312	0	0	0	0	0
ENSG00000115561	0.0453091	7.57401	0.537936	0.470815	0.829859	CHMP3	protein_coding						187.396	0.372398	193.363	3.7911	0.0809955	0	0	0	0	0
ENSG00000235823	0.210899	0.55527	0.577628	0.470883	0.829883	OLMALINC	lncRNA						1.21141	0.114846	1.41835	0.391867	0.080983	0	0	0	0	0
ENSG00000128881	-0.0771785	3.91967	0.537643	0.470935	0.829883	TTBK2	protein_coding						15.3731	1.40038	14.5857	1.50855	0.080983	0	0	0	0	0
ENSG00000196683	0.0536761	7.94898	0.537473	0.471004	0.829912	TOMM7	protein_coding						242.451	25.127	251.491	11.0205	0.080968	0	0	0	0	0
ENSG00000127540	0.0529025	7.58401	0.537315	0.471068	0.829932	UQCR11	protein_coding						188.257	16.2852	195.264	13.0773	0.0809576	0	0	0	0	0
ENSG00000137274	-0.116802	3.09519	0.537186	0.471121	0.829932	BPHL	protein_coding						8.79141	1.96295	8.09794	1.55161	0.0809576	0	0	0	0	0
ENSG00000135314	-0.0645192	4.28483	0.53688	0.471246	0.830028	KHDC1	protein_coding						19.7779	0.639598	18.8756	0.900199	0.0809075	0	0	0	0	0
ENSG00000113812	0.0639451	4.30211	0.536793	0.471281	0.830028	ACTR8	protein_coding						19.1148	0.945632	20.0076	0.302795	0.0809075	0	0	0	0	0
ENSG00000253304	0.116949	2.27898	0.536139	0.471549	0.830405	TMEM200B	protein_coding						4.51885	0.590658	4.8794	0.313761	0.0807102	0	0	0	0	0
ENSG00000125695	-0.0820619	3.50703	0.5359	0.471646	0.830474		protein_coding						11.5015	0.771106	10.9172	0.952394	0.0806742	0	0	0	0	0
ENSG00000185442	0.106824	2.73172	0.535784	0.471694	0.830474	FAM174B	protein_coding						6.22119	1.04612	6.72777	0.409379	0.0806742	0	0	0	0	0
ENSG00000110888	-0.0917946	4.82954	0.535558	0.471786	0.830543	CAPRIN2	protein_coding						29.2282	2.83523	27.3258	7.50194	0.0806381	0	0	0	0	0
ENSG00000205078	-0.188597	0.830853	0.604672	0.471861	0.830582	SYCE1L	protein_coding						1.71995	0.260604	1.50643	0.102429	0.0806176	0	0	0	0	0
ENSG00000111452	0.189072	0.874022	0.535043	0.471997	0.83068	ADGRD1	protein_coding						1.55351	0.403259	1.78408	0.354857	0.080566	0	0	0	0	0
ENSG00000070759	0.10723	2.6882	0.534931	0.472042	0.83068	TESK2	protein_coding						6.02033	0.885165	6.51858	0.599525	0.080566	0	0	0	0	0
ENSG00000197744	0.0695049	4.02504	0.534541	0.472202	0.83068	PTMAP2	processed_pseudogene						15.7585	1.02255	16.4978	0.649636	0.080566	0	0	0	0	0
ENSG00000131966	0.0544524	6.01225	0.534411	0.472255	0.83068	ACTR10	protein_coding						63.184	5.25362	65.6242	3.86685	0.080566	0	0	0	0	0
ENSG00000068903	0.058069	5.1412	0.534399	0.472261	0.83068	SIRT2	protein_coding						34.4274	1.30314	35.8404	2.8595	0.080566	0	0	0	0	0
ENSG00000114956	0.0488593	7.20564	0.534349	0.472281	0.83068	DGUOK	protein_coding						144.955	3.70922	149.884	10.5809	0.080566	0	0	0	0	0
ENSG00000257790	-0.106087	2.47658	0.534203	0.472341	0.83068	EIF4A1P4	processed_pseudogene						5.60099	0.0920715	5.20435	0.405891	0.080566	0	0	0	0	0
ENSG00000197785	0.054841	5.7972	0.534122	0.472374	0.83068	ATAD3A	protein_coding						54.3311	4.04876	56.5384	3.57303	0.080566	0	0	0	0	0
ENSG00000170476	-0.225127	0.753747	0.533979	0.472433	0.83068	MZB1	protein_coding						1.6602	0.54506	1.43218	0.629551	0.080566	0	0	0	0	0
ENSG00000052723	0.0485575	6.10349	0.533805	0.472504	0.83068	SIKE1	protein_coding						67.4606	1.38073	69.7229	2.31208	0.080566	0	0	0	0	0
ENSG00000170846	-0.0677121	4.08413	0.533748	0.472527	0.83068	MRFAP1L2	protein_coding						17.1934	0.836609	16.4024	0.731544	0.080566	0	0	0	0	0
ENSG00000175832	-0.0610573	5.57081	0.533684	0.472554	0.83068	ETV4	protein_coding						48.3172	4.03076	46.4503	4.99357	0.080566	0	0	0	0	0
ENSG00000139133	0.134238	1.75777	0.533365	0.472684	0.830708	ALG10	protein_coding						3.06894	0.0875386	3.35487	0.501623	0.0805516	0	0	0	0	0
ENSG00000203739	-0.164529	1.56306	0.533288	0.472716	0.830708	PRDX6-AS1	lncRNA						2.98247	0.804643	2.65689	0.583555	0.0805516	0	0	0	0	0
ENSG00000282057	-0.071488	4.1457	0.533165	0.472766	0.830708		lncRNA						17.9711	1.60623	17.0974	1.40356	0.0805516	0	0	0	0	0
ENSG00000166987	0.0709038	4.08909	0.532682	0.472965	0.830708	MBD6	protein_coding						16.4697	0.975821	17.2353	1.5163	0.0805516	0	0	0	0	0
ENSG00000115020	0.073029	4.1832	0.532639	0.472982	0.830708	PIKFYVE	protein_coding						17.5023	1.71093	18.4135	1.80505	0.0805516	0	0	0	0	0
ENSG00000224914	-0.130905	1.97728	0.532453	0.473059	0.830708	LINC00863	lncRNA						3.96288	0.399772	3.59496	0.617475	0.0805516	0	0	0	0	0
ENSG00000157557	0.0536996	5.35404	0.532421	0.473072	0.830708	ETS2	protein_coding						39.9775	1.33037	41.4624	1.9749	0.0805516	0	0	0	0	0
ENSG00000236859	-0.12792	2.71816	0.532379	0.473089	0.830708	NIFK-AS1	lncRNA						6.70067	0.145774	6.165	2.02801	0.0805516	0	0	0	0	0
ENSG00000065559	0.0610811	5.02522	0.531887	0.473291	0.830708	MAP2K4	protein_coding						31.6708	3.17474	33.1195	1.43323	0.0805516	0	0	0	0	0
ENSG00000107614	0.0805692	3.70895	0.531692	0.473372	0.830708	TRDMT1	protein_coding						12.5909	1.63559	13.2789	0.672455	0.0805516	0	0	0	0	0
ENSG00000182180	0.0459353	6.7709	0.531597	0.473411	0.830708	MRPS16	protein_coding						107.305	2.89242	110.787	0.941323	0.0805516	0	0	0	0	0
ENSG00000103018	0.046189	6.62941	0.531539	0.473434	0.830708	CYB5B	protein_coding						97.2423	1.97067	100.41	1.57418	0.0805516	0	0	0	0	0
ENSG00000205579	-0.1374	1.78035	0.531483	0.473458	0.830708	DYNLL1P1	processed_pseudogene						3.43328	0.635326	3.12075	0.25909	0.0805516	0	0	0	0	0
ENSG00000187840	-0.0456128	7.03529	0.531452	0.47347	0.830708	EIF4EBP1	protein_coding						133.079	1.24826	128.964	3.60856	0.0805516	0	0	0	0	0
ENSG00000237190	0.0631919	5.36052	0.531396	0.473493	0.830708	CDKN2AIPNL	protein_coding						40.0533	2.59986	41.8507	5.29761	0.0805516	0	0	0	0	0
ENSG00000160570	-0.0781212	4.15325	0.531371	0.473504	0.830708	DEDD2	protein_coding						18.1249	0.659955	17.2052	2.98331	0.0805516	0	0	0	0	0
ENSG00000154451	0.223049	0.379482	0.536345	0.473509	0.830708	GBP5	protein_coding						1.0582	0.333878	1.23213	0.277945	0.0805516	0	0	0	0	0
ENSG00000175197	-0.0676802	4.486	0.531272	0.473544	0.830708	DDIT3	protein_coding						22.7405	1.31948	21.733	2.36066	0.0805516	0	0	0	0	0
ENSG00000166860	-0.12272	2.66691	0.531193	0.473577	0.830708	ZBTB39	protein_coding						6.4141	1.05807	5.88056	1.40149	0.0805516	0	0	0	0	0
ENSG00000198960	0.0586387	4.91369	0.531025	0.473646	0.830737	ARMCX6	protein_coding						29.3659	1.53408	30.5728	1.72802	0.0805366	0	0	0	0	0
ENSG00000151806	-0.0672413	4.36048	0.530736	0.473765	0.830829	GUF1	protein_coding						20.836	0.704673	19.9448	1.99103	0.0804881	0	0	0	0	0
ENSG00000198791	0.0484878	7.17756	0.530639	0.473805	0.830829	CNOT7	protein_coding						142.192	4.51595	147.057	9.49439	0.0804881	0	0	0	0	0
ENSG00000268903	-0.235164	0.252025	0.54833	0.47394	0.830972		transcribed_processed_pseudogene						1.12615	0.303477	0.948905	0.24962	0.0804135	0	0	0	0	0
ENSG00000260238	-0.0875067	3.12232	0.530062	0.474043	0.830992	PMF1-BGLAP	protein_coding						8.7956	0.533075	8.29263	0.197237	0.080403	0	0	0	0	0
ENSG00000266473	-0.156941	1.34353	0.544668	0.474069	0.830992	HELZ-AS1	lncRNA						2.52436	0.487585	2.24172	0.172004	0.080403	0	0	0	0	0
ENSG00000100211	-0.0562358	5.16225	0.529666	0.474206	0.830992	CBY1	protein_coding						36.3558	1.36786	34.9102	2.253	0.080403	0	0	0	0	0
ENSG00000111581	-0.0526148	5.82382	0.529572	0.474245	0.830992	NUP107	protein_coding						57.4753	2.5743	55.4021	3.62888	0.080403	0	0	0	0	0
ENSG00000108840	-0.0622479	4.73638	0.529518	0.474267	0.830992	HDAC5	protein_coding						27.0177	2.3788	25.9421	1.1228	0.080403	0	0	0	0	0
ENSG00000185716	0.065831	4.59425	0.529471	0.474287	0.830992	MOSMO	protein_coding						23.3807	2.6603	24.5603	0.977031	0.080403	0	0	0	0	0
ENSG00000168906	0.0490917	7.94443	0.529302	0.474356	0.830992	MAT2A	protein_coding						241.954	6.62461	250.277	18.4335	0.080403	0	0	0	0	0
ENSG00000148660	0.0646157	4.35184	0.529256	0.474375	0.830992	CAMK2G	protein_coding						19.8187	0.983983	20.7124	1.27531	0.080403	0	0	0	0	0
ENSG00000140396	0.0994361	3.14423	0.529004	0.474479	0.831041	NCOA2	protein_coding						8.39289	1.14283	8.9629	1.36928	0.0803776	0	0	0	0	0
ENSG00000152795	0.0479156	8.95416	0.528787	0.474569	0.831041	HNRNPDL	protein_coding						487.588	1.68908	504.006	28.5425	0.0803776	0	0	0	0	0
ENSG00000273080	0.192473	0.758668	0.536804	0.474578	0.831041		lncRNA						1.4355	0.423712	1.63943	0.174572	0.0803776	0	0	0	0	0
ENSG00000112249	-0.0684897	4.68583	0.528674	0.474615	0.831041	ASCC3	protein_coding						26.1128	3.44203	25.0039	1.51587	0.0803776	0	0	0	0	0
ENSG00000163625	-0.0607487	5.0184	0.528382	0.474736	0.831153	WDFY3	protein_coding						32.9357	3.12359	31.5366	1.71012	0.0803188	0	0	0	0	0
ENSG00000143443	0.0485486	6.10072	0.528149	0.474832	0.831153	C1orf56	protein_coding						67.2923	2.46063	69.6199	1.6207	0.0803188	0	0	0	0	0
ENSG00000178982	0.0476111	7.62253	0.528011	0.474889	0.831153	EIF3K	protein_coding						193.681	9.85636	200.191	8.42138	0.0803188	0	0	0	0	0
ENSG00000237877	-0.252756	0.295274	0.527918	0.474928	0.831153	LINC01473	lncRNA						1.1845	0.59481	0.972747	0.0772802	0.0803188	0	0	0	0	0
ENSG00000146205	0.18298	1.06348	0.527877	0.474945	0.831153	ANO7	protein_coding						1.82153	0.675456	2.05746	0.177392	0.0803188	0	0	0	0	0
ENSG00000285947	0.168629	1.5364	0.527549	0.47508	0.831298		protein_coding						2.58773	0.33789	2.94238	1.0485	0.0802434	0	0	0	0	0
ENSG00000104442	0.0556464	5.35563	0.527141	0.475249	0.831501	ARMC1	protein_coding						40.0356	2.23486	41.6146	2.62966	0.0801374	0	0	0	0	0
ENSG00000224831	0.0839818	3.35178	0.526841	0.475374	0.831512	TMEM183BP	processed_pseudogene						9.77068	0.832507	10.3352	0.574636	0.0801314	0	0	0	0	0
ENSG00000125877	0.0499376	6.21462	0.526789	0.475395	0.831512	ITPA	protein_coding						72.86	4.37179	75.4117	2.46988	0.0801314	0	0	0	0	0
ENSG00000087111	-0.0560021	5.38422	0.526741	0.475415	0.831512	PIGS	protein_coding						42.4124	2.08756	40.7398	3.0898	0.0801314	0	0	0	0	0
ENSG00000106344	-0.064814	5.30601	0.526518	0.475507	0.83158	RBM28	protein_coding						40.2182	4.89446	38.4845	3.56813	0.0800958	0	0	0	0	0
ENSG00000183060	0.197693	1.23835	0.52564	0.475871	0.832111	LYSMD4	protein_coding						2.04953	1.0507	2.36109	0.368774	0.079819	0	0	0	0	0
ENSG00000166797	-0.0606488	5.68896	0.525373	0.475982	0.832111	CIAO2A	protein_coding						52.5926	6.98609	50.3061	2.40365	0.079819	0	0	0	0	0
ENSG00000089723	-0.0789984	3.54803	0.525082	0.476103	0.832111	OTUB2	protein_coding						11.8558	0.315377	11.208	1.00749	0.079819	0	0	0	0	0
ENSG00000185164	0.0490923	6.15025	0.524878	0.476188	0.832111	NOMO2	protein_coding						69.6123	3.76819	72.078	1.21757	0.079819	0	0	0	0	0
ENSG00000133805	-0.156228	1.93102	0.524661	0.476278	0.832111	AMPD3	protein_coding						3.8429	0.735226	3.44765	1.22816	0.079819	0	0	0	0	0
ENSG00000176170	-0.0824381	3.47828	0.52405	0.476532	0.832111	SPHK1	protein_coding						11.2714	0.93309	10.6916	0.920143	0.079819	0	0	0	0	0
ENSG00000100528	-0.049387	7.25997	0.524019	0.476545	0.832111	CNIH1	protein_coding						155.789	9.7064	150.517	8.51949	0.079819	0	0	0	0	0
ENSG00000028528	0.0548362	5.30055	0.523864	0.476609	0.832111	SNX1	protein_coding						38.5119	1.87942	39.991	2.2214	0.079819	0	0	0	0	0
ENSG00000131095	-0.19458	0.966241	0.523518	0.476753	0.832111	GFAP	protein_coding						1.92674	0.311736	1.64496	0.673749	0.079819	0	0	0	0	0
ENSG00000213757	-0.104957	3.54651	0.523498	0.476762	0.832111	RPS3AP20	processed_pseudogene						12.0033	2.01437	11.181	2.51696	0.079819	0	0	0	0	0
ENSG00000106780	-0.0804858	3.72324	0.523374	0.476813	0.832111	MEGF9	protein_coding						13.4073	1.76476	12.6808	0.815883	0.079819	0	0	0	0	0
ENSG00000248388	-0.26703	0.03508	0.523266	0.476858	0.832111	HAFML	lncRNA						0.963587	0.447993	0.777308	0.148671	0.079819	0	0	0	0	0
ENSG00000104447	0.0916359	3.02916	0.523198	0.476886	0.832111	TRPS1	protein_coding						7.72676	0.63654	8.25414	0.560123	0.079819	0	0	0	0	0
ENSG00000235411	0.239245	0.195613	0.530018	0.476892	0.832111	DRG1P1	processed_pseudogene						0.886035	0.336475	1.06506	0.235036	0.079819	0	0	0	0	0
ENSG00000093000	0.0538805	6.36554	0.522711	0.477089	0.832111	NUP50	protein_coding						80.6658	8.35835	83.7986	3.43338	0.079819	0	0	0	0	0
ENSG00000247626	0.0729057	3.92443	0.522683	0.477101	0.832111	MARS2	protein_coding						14.6322	0.58016	15.3953	1.50404	0.079819	0	0	0	0	0
ENSG00000164989	-0.210624	0.69437	0.522636	0.47712	0.832111	CCDC171	protein_coding						1.58217	0.619327	1.35759	0.266919	0.079819	0	0	0	0	0
ENSG00000131475	0.0500719	6.29745	0.522512	0.477172	0.832111	VPS25	protein_coding						77.1712	3.72257	79.9024	4.59867	0.079819	0	0	0	0	0
ENSG00000100129	0.0483255	6.6071	0.522363	0.477234	0.832111	EIF3L	protein_coding						95.6711	6.01303	98.9523	1.67837	0.079819	0	0	0	0	0
ENSG00000025796	-0.0530652	6.39161	0.522352	0.477239	0.832111	SEC63	protein_coding						85.2809	8.1023	82.229	3.26481	0.079819	0	0	0	0	0
ENSG00000273291	-0.106425	2.60371	0.522108	0.477341	0.832111		protein_coding						6.14894	0.712796	5.68633	0.591855	0.079819	0	0	0	0	0
ENSG00000304309	-0.136236	1.82711	0.522027	0.477375	0.832111		lncRNA						3.55686	0.243379	3.24439	0.660696	0.079819	0	0	0	0	0
ENSG00000135736	0.100214	2.82286	0.521904	0.477426	0.832111	CCDC102A	protein_coding						6.66224	0.562241	7.16733	0.888798	0.079819	0	0	0	0	0
ENSG00000276043	0.0522191	6.33928	0.521803	0.477468	0.832111	UHRF1	protein_coding						79.282	5.58895	82.2124	5.49343	0.079819	0	0	0	0	0
ENSG00000081237	0.280087	0.196477	0.52174	0.477494	0.832111	PTPRC	protein_coding						0.877165	0.392605	1.10584	0.627704	0.079819	0	0	0	0	0
ENSG00000297268	-0.182997	0.863826	0.571402	0.477494	0.832111		lncRNA						1.76347	0.156643	1.56401	0.270468	0.079819	0	0	0	0	0
ENSG00000138092	-0.0567789	5.08258	0.521647	0.477533	0.832111	CENPO	protein_coding						34.3767	2.60036	33.0652	0.645275	0.079819	0	0	0	0	0
ENSG00000204524	0.113627	2.58041	0.521489	0.477599	0.832111	ZNF805	protein_coding						5.59442	0.874695	6.01896	0.921193	0.079819	0	0	0	0	0
ENSG00000298189	-0.122261	2.07724	0.521466	0.477609	0.832111		lncRNA						4.24402	0.452547	3.89124	0.443465	0.079819	0	0	0	0	0
ENSG00000146067	-0.0733592	4.45736	0.521452	0.477614	0.832111	FAM193B	protein_coding						22.3741	0.860559	21.2359	3.59913	0.079819	0	0	0	0	0
ENSG00000089685	0.0522767	7.56274	0.521355	0.477655	0.832111	BIRC5	protein_coding						185.529	14.5945	192.349	14.7456	0.079819	0	0	0	0	0
ENSG00000174791	0.0835172	3.66377	0.521312	0.477673	0.832111	RIN1	protein_coding						12.1624	0.70924	12.9343	1.96087	0.079819	0	0	0	0	0
ENSG00000100099	0.0710965	3.86102	0.521249	0.477699	0.832111	HPS4	protein_coding						14.0132	0.295892	14.7069	1.02494	0.079819	0	0	0	0	0
ENSG00000060069	0.0709929	3.90432	0.521149	0.477741	0.832111	CTDP1	protein_coding						14.4702	0.775849	15.151	0.926552	0.079819	0	0	0	0	0
ENSG00000198839	0.0950171	3.17758	0.52109	0.477766	0.832111	ZNF277	protein_coding						8.606	0.707234	9.21156	1.46386	0.079819	0	0	0	0	0
ENSG00000260269	-0.130877	1.89533	0.520891	0.477849	0.832111		lncRNA						3.73869	0.498843	3.38123	0.443383	0.079819	0	0	0	0	0
ENSG00000176994	0.0744039	4.07531	0.520813	0.477882	0.832111	SMCR8	protein_coding						16.227	1.55467	17.0956	1.83796	0.079819	0	0	0	0	0
ENSG00000147669	0.0549437	7.67701	0.520769	0.4779	0.832111	POLR2K	protein_coding						200.58	19.026	208.333	17.8624	0.079819	0	0	0	0	0
ENSG00000305656	-0.232011	0.864352	0.520761	0.477903	0.832111		lncRNA						1.81524	0.926337	1.53023	0.61521	0.079819	0	0	0	0	0
ENSG00000158158	-0.0761924	3.83525	0.520685	0.477935	0.832111	CNNM4	protein_coding						14.4798	0.956456	13.6994	1.50627	0.079819	0	0	0	0	0
ENSG00000150627	-0.223812	0.333525	0.520272	0.478107	0.832152	WDR17	protein_coding						1.17083	0.322081	1.02454	0.274276	0.0797975	0	0	0	0	0
ENSG00000236534	0.059511	5.38879	0.5201	0.478179	0.832152	H3P36	processed_pseudogene						40.871	0.350215	42.6748	5.33185	0.0797975	0	0	0	0	0
ENSG00000214967	-0.186957	0.822365	0.600508	0.478259	0.832152	NPIPA7	protein_coding						1.71546	0.120189	1.4991	0.197061	0.0797975	0	0	0	0	0
ENSG00000170962	-0.241958	0.144206	0.61694	0.478268	0.832152	PDGFD	protein_coding						1.01971	0.158582	0.866061	0.107417	0.0797975	0	0	0	0	0
ENSG00000294208	-0.242809	0.144355	0.536384	0.478268	0.832152		lncRNA						1.02839	0.138321	0.863042	0.32684	0.0797975	0	0	0	0	0
ENSG00000213988	-0.0783419	3.59995	0.519866	0.478277	0.832152	ZNF90	protein_coding						12.2939	0.848578	11.6515	0.908531	0.0797975	0	0	0	0	0
ENSG00000250608	-0.255922	0.0724366	0.519558	0.478406	0.832264	NUDT16-DT	lncRNA						0.966559	0.113126	0.824915	0.386732	0.079739	0	0	0	0	0
ENSG00000184937	-0.121088	2.08421	0.519282	0.478522	0.832264	WT1	protein_coding						4.22805	0.569748	3.89868	0.21395	0.079739	0	0	0	0	0
ENSG00000141295	0.0818188	4.06459	0.51928	0.478523	0.832264	SCRN2	protein_coding						16.1388	1.97978	17.1024	2.55585	0.079739	0	0	0	0	0
ENSG00000103363	0.057999	8.3999	0.519204	0.478554	0.832264	ELOB	protein_coding						330.92	39.9223	344.474	30.0064	0.079739	0	0	0	0	0
ENSG00000160209	0.0460021	6.57721	0.518984	0.478647	0.832294	PDXK	protein_coding						93.7891	2.07098	96.8359	2.12034	0.0797233	0	0	0	0	0
ENSG00000183808	-0.0765111	4.20902	0.518801	0.478723	0.832294	RBM12B	protein_coding						18.8655	1.99241	17.8776	2.40206	0.0797233	0	0	0	0	0
ENSG00000198824	0.0628542	4.69929	0.518783	0.478731	0.832294	CHAMP1	protein_coding						25.2532	2.06165	26.3447	1.88011	0.0797233	0	0	0	0	0
ENSG00000182117	0.0539939	8.43457	0.518559	0.478825	0.832364	NOP10	protein_coding						339.379	21.2356	352.187	36.6096	0.0796866	0	0	0	0	0
ENSG00000107362	-0.0671993	4.18473	0.517661	0.479201	0.832394	ABHD17B	protein_coding						18.4786	1.2681	17.5815	1.03811	0.0796712	0	0	0	0	0
ENSG00000066027	-0.0536798	5.14086	0.517472	0.479281	0.832394	PPP2R5A	protein_coding						35.7933	1.03723	34.4543	1.10822	0.0796712	0	0	0	0	0
ENSG00000104205	-0.111984	2.3412	0.517464	0.479284	0.832394	SGK3	protein_coding						5.1138	0.467397	4.71703	0.423776	0.0796712	0	0	0	0	0
ENSG00000164751	-0.0744644	4.03783	0.517385	0.479317	0.832394	PEX2	protein_coding						16.7253	2.38072	15.8505	0.286597	0.0796712	0	0	0	0	0
ENSG00000140265	0.0982459	2.81299	0.517363	0.479326	0.832394	ZSCAN29	protein_coding						6.65706	0.743395	7.11311	0.463724	0.0796712	0	0	0	0	0
ENSG00000066654	0.0524302	5.35716	0.517112	0.479432	0.832394	THUMPD1	protein_coding						40.1053	1.10514	41.5442	1.76663	0.0796712	0	0	0	0	0
ENSG00000162076	-0.0559917	5.33738	0.517068	0.47945	0.832394	FLYWCH2	protein_coding						41.0607	0.524612	39.4349	3.62503	0.0796712	0	0	0	0	0
ENSG00000184226	-0.150023	1.75017	0.51697	0.479492	0.832394	PCDH9	protein_coding						3.39091	0.590866	3.06677	0.791865	0.0796712	0	0	0	0	0
ENSG00000105607	-0.0819128	3.70267	0.516673	0.479617	0.832394	GCDH	protein_coding						13.2509	0.911811	12.5467	1.83258	0.0796712	0	0	0	0	0
ENSG00000112787	-0.0786313	4.04936	0.516485	0.479696	0.832394	FBRSL1	protein_coding						16.821	2.49137	15.9077	1.46968	0.0796712	0	0	0	0	0
ENSG00000225361	0.234541	0.213339	0.559334	0.479818	0.832394	PPP1R26-AS1	lncRNA						0.925481	0.250062	1.08245	0.196461	0.0796712	0	0	0	0	0
ENSG00000261051	0.234737	0.21274	0.612783	0.479818	0.832394		lncRNA						0.913789	0.141153	1.0734	0.128243	0.0796712	0	0	0	0	0
ENSG00000101158	0.0502572	6.98834	0.516171	0.479828	0.832394	NELFCD	protein_coding						124.592	2.81378	128.929	11.8249	0.0796712	0	0	0	0	0
ENSG00000285579	0.24106	0.178202	0.51612	0.479849	0.832394		lncRNA						0.877193	0.24348	1.0351	0.375024	0.0796712	0	0	0	0	0
ENSG00000072364	0.0496868	6.45598	0.515926	0.479931	0.832394	AFF4	protein_coding						86.1291	3.36604	89.1079	6.15889	0.0796712	0	0	0	0	0
ENSG00000108799	0.0883412	3.24188	0.515777	0.479994	0.832394	EZH1	protein_coding						8.99912	1.12616	9.5943	0.379223	0.0796712	0	0	0	0	0
ENSG00000175505	0.0599022	4.64967	0.515676	0.480036	0.832394	CLCF1	protein_coding						24.4478	1.51681	25.4412	0.994024	0.0796712	0	0	0	0	0
ENSG00000156502	0.0533032	5.75447	0.515661	0.480042	0.832394	SUPV3L1	protein_coding						52.7848	3.07258	54.7627	3.74457	0.0796712	0	0	0	0	0
ENSG00000186010	0.0579632	6.80553	0.515616	0.480061	0.832394	NDUFA13	protein_coding						109.538	11.813	114.014	11.6839	0.0796712	0	0	0	0	0
ENSG00000104679	-0.0684622	4.40933	0.515551	0.480089	0.832394	R3HCC1	protein_coding						21.5764	0.494925	20.6218	2.71132	0.0796712	0	0	0	0	0
ENSG00000179361	0.139312	2.11629	0.515445	0.480133	0.832394	ARID3B	protein_coding						3.96664	0.586504	4.33478	1.19557	0.0796712	0	0	0	0	0
ENSG00000188157	0.0754852	4.13631	0.51541	0.480148	0.832394	AGRN	protein_coding						16.992	1.41266	17.922	2.41758	0.0796712	0	0	0	0	0
ENSG00000249884	0.0593395	4.6306	0.515373	0.480164	0.832394	RNF103-CHMP3	protein_coding						24.0925	0.51512	25.1499	1.47404	0.0796712	0	0	0	0	0
ENSG00000064726	0.0495641	5.72999	0.515371	0.480164	0.832394	BTBD1	protein_coding						51.9976	1.02299	53.7954	2.01015	0.0796712	0	0	0	0	0
ENSG00000092871	0.0699028	4.32841	0.51534	0.480178	0.832394	RFFL	protein_coding						19.3894	2.47463	20.4149	0.995302	0.0796712	0	0	0	0	0
ENSG00000079387	0.0629558	4.5076	0.515136	0.480264	0.832394	SENP1	protein_coding						22.1349	1.72501	23.1014	1.03086	0.0796712	0	0	0	0	0
ENSG00000156232	-0.079141	3.66854	0.515031	0.480308	0.832394	WHAMM	protein_coding						12.8653	1.58323	12.2214	0.453466	0.0796712	0	0	0	0	0
ENSG00000162066	0.0991355	2.9161	0.514941	0.480346	0.832394	AMDHD2	protein_coding						7.16376	1.05834	7.6561	0.625509	0.0796712	0	0	0	0	0
ENSG00000274421	-0.168639	1.26222	0.51475	0.480426	0.832394		lncRNA						2.35457	0.528344	2.11244	0.512561	0.0796712	0	0	0	0	0
ENSG00000125901	-0.0509959	6.99683	0.514702	0.480447	0.832394	MRPS26	protein_coding						129.856	7.09936	125.327	10.4833	0.0796712	0	0	0	0	0
ENSG00000080298	0.128034	2.18005	0.514602	0.480489	0.832394	RFX3	protein_coding						4.18927	0.866317	4.58675	0.700808	0.0796712	0	0	0	0	0
ENSG00000158373	0.0670483	4.18388	0.514017	0.480735	0.832729	H2BC5	protein_coding						17.5732	1.33277	18.4069	0.995329	0.0794965	0	0	0	0	0
ENSG00000135473	-0.129063	2.53845	0.513631	0.480898	0.832835	PAN2	protein_coding						5.91208	0.421853	5.38812	1.79333	0.0794409	0	0	0	0	0
ENSG00000117000	0.0597053	4.64445	0.51362	0.480903	0.832835	RLF	protein_coding						24.3125	1.25091	25.3924	1.23683	0.0794409	0	0	0	0	0
ENSG00000127445	0.0537947	6.96729	0.513091	0.481126	0.83313	PIN1	protein_coding						122.682	9.47331	127.35	12.1314	0.0792874	0	0	0	0	0
ENSG00000135317	0.0562409	4.81966	0.512901	0.481207	0.833147	SNX14	protein_coding						27.5446	0.8462	28.6361	0.883061	0.0792783	0	0	0	0	0
ENSG00000070061	-0.0558502	5.13868	0.512816	0.481243	0.833147	ELP1	protein_coding						35.7532	1.83001	34.4084	2.05366	0.0792783	0	0	0	0	0
ENSG00000148337	0.0523531	5.38182	0.511948	0.48161	0.833599	CIZ1	protein_coding						40.7623	1.50922	42.3085	1.76776	0.0790428	0	0	0	0	0
ENSG00000066185	-0.305118	-0.125501	0.511843	0.481655	0.833599	ZMYND12	protein_coding						0.853874	0.446388	0.667855	0.330877	0.0790428	0	0	0	0	0
ENSG00000269307	-0.0694322	4.39993	0.511822	0.481663	0.833599		protein_coding						21.4706	2.44601	20.401	1.73577	0.0790428	0	0	0	0	0
ENSG00000294153	0.0622429	5.78978	0.511195	0.481929	0.833951		lncRNA						54.0526	8.70944	56.3496	1.39017	0.0788594	0	0	0	0	0
ENSG00000130312	-0.0480106	6.89429	0.510921	0.482045	0.833951	MRPL34	protein_coding						120.807	6.01741	116.767	6.55	0.0788594	0	0	0	0	0
ENSG00000227198	-0.242304	0.144351	0.510809	0.482093	0.833951	C6orf47-AS1	lncRNA						1.0246	0.20884	0.865559	0.374932	0.0788594	0	0	0	0	0
ENSG00000146576	0.0654263	4.69312	0.510748	0.482119	0.833951	INTS15	protein_coding						25.1774	2.91396	26.2712	1.69888	0.0788594	0	0	0	0	0
ENSG00000119242	0.0576169	5.11394	0.510592	0.482185	0.833951	CCDC92	protein_coding						33.7715	0.984566	35.0954	3.17858	0.0788594	0	0	0	0	0
ENSG00000110536	-0.0480146	6.21592	0.510588	0.482186	0.833951	PTPMT1	protein_coding						75.4052	0.998464	72.89	3.8321	0.0788594	0	0	0	0	0
ENSG00000090382	-0.119773	3.1382	0.509987	0.482441	0.834144	LYZ	protein_coding						9.00868	0.611892	8.36841	2.96272	0.0787592	0	0	0	0	0
ENSG00000160691	0.048189	6.45323	0.50973	0.482551	0.834144	SHC1	protein_coding						85.9721	4.40256	88.8911	3.66364	0.0787592	0	0	0	0	0
ENSG00000224094	-0.0655662	4.28093	0.509662	0.48258	0.834144	RPS24P8	processed_pseudogene						19.7522	1.41802	18.8104	1.11231	0.0787592	0	0	0	0	0
ENSG00000100401	-0.050171	7.09874	0.509416	0.482684	0.834144	RANGAP1	protein_coding						139.24	8.25068	134.599	10.1645	0.0787592	0	0	0	0	0
ENSG00000182149	0.0479529	6.13691	0.509388	0.482696	0.834144	IST1	protein_coding						69.0588	1.21422	71.336	3.32158	0.0787592	0	0	0	0	0
ENSG00000103274	0.0588477	5.19338	0.509249	0.482755	0.834144	NUBP1	protein_coding						35.709	3.14021	37.1466	2.65888	0.0787592	0	0	0	0	0
ENSG00000299339	-0.140784	1.91119	0.50916	0.482793	0.834144		lncRNA						3.80148	0.685484	3.40834	0.800024	0.0787592	0	0	0	0	0
ENSG00000293605	0.155266	1.31361	0.509147	0.482798	0.834144		lncRNA						2.20958	0.260617	2.46782	0.518971	0.0787592	0	0	0	0	0
ENSG00000137076	-0.0605158	7.31819	0.508986	0.482867	0.834144	TLN1	protein_coding						162.606	25.7634	156.11	9.21255	0.0787592	0	0	0	0	0
ENSG00000089351	0.0857595	4.24529	0.508829	0.482934	0.834144	GRAMD1A	protein_coding						18.2994	2.8548	19.4555	3.5697	0.0787592	0	0	0	0	0
ENSG00000188611	-0.113833	2.31221	0.508712	0.482983	0.834144	ASAH2	protein_coding						4.99223	0.222228	4.61634	0.701412	0.0787592	0	0	0	0	0
ENSG00000115129	-0.0755505	3.8967	0.508313	0.483153	0.834144	TP53I3	protein_coding						15.1605	1.49029	14.3091	1.36907	0.0787592	0	0	0	0	0
ENSG00000269609	-0.161152	1.20469	0.520734	0.483214	0.834144	C10orf95-AS1	lncRNA						2.27434	0.454943	2.0174	0.245031	0.0787592	0	0	0	0	0
ENSG00000237753	-0.205077	0.554977	0.589821	0.483266	0.834144	SLC20A1-DT	lncRNA						1.40953	0.209251	1.20858	0.142677	0.0787592	0	0	0	0	0
ENSG00000047644	0.0523925	6.70498	0.50788	0.483338	0.834144	WWC3	protein_coding						102.267	8.88562	105.996	7.27409	0.0787592	0	0	0	0	0
ENSG00000117122	-0.0785505	3.54479	0.507814	0.483365	0.834144	MFAP2	protein_coding						11.8503	0.93917	11.1918	0.728646	0.0787592	0	0	0	0	0
ENSG00000289606	0.147928	1.51379	0.507794	0.483374	0.834144		lncRNA						2.53468	0.609395	2.82546	0.176803	0.0787592	0	0	0	0	0
ENSG00000230701	-0.226902	0.594752	0.507652	0.483435	0.834144	FBXW4P1	processed_pseudogene						1.46834	0.303761	1.25166	0.639559	0.0787592	0	0	0	0	0
ENSG00000180769	-0.129515	2.12683	0.507649	0.483436	0.834144	WDFY3-AS2	lncRNA						4.41787	0.951796	4.00404	0.572793	0.0787592	0	0	0	0	0
ENSG00000270106	-0.18753	0.830891	0.50761	0.483452	0.834144	TSNAX-DISC1	protein_coding						1.71314	0.278401	1.51573	0.448198	0.0787592	0	0	0	0	0
ENSG00000143126	-0.124911	2.6096	0.507574	0.483468	0.834144	CELSR2	protein_coding						6.21031	0.398514	5.62061	1.77399	0.0787592	0	0	0	0	0
ENSG00000001461	0.0498903	5.76811	0.507437	0.483526	0.834144	NIPAL3	protein_coding						53.3847	2.24489	55.2456	2.10953	0.0787592	0	0	0	0	0
ENSG00000174775	0.0540502	7.29248	0.507427	0.483531	0.834144	HRAS	protein_coding						153.71	7.3551	159.611	18.8335	0.0787592	0	0	0	0	0
ENSG00000185641	-0.045498	8.32178	0.507119	0.483662	0.834144		processed_pseudogene						324.878	10.0928	314.76	10.2195	0.0787592	0	0	0	0	0
ENSG00000205352	0.0481258	6.42757	0.507038	0.483697	0.834144	PRR13	protein_coding						84.5188	4.52721	87.3179	3.40822	0.0787592	0	0	0	0	0
ENSG00000075223	-0.0607816	4.64292	0.50701	0.483708	0.834144	SEMA3C	protein_coding						25.3252	1.8965	24.2726	1.13361	0.0787592	0	0	0	0	0
ENSG00000225663	0.0613448	6.36235	0.506842	0.48378	0.834144	MCRIP1	protein_coding						80.4436	10.3535	83.951	9.08671	0.0787592	0	0	0	0	0
ENSG00000293178	0.117011	2.05431	0.512646	0.483788	0.834144		lncRNA						3.82476	0.169586	4.1472	0.248075	0.0787592	0	0	0	0	0
ENSG00000172671	0.123621	2.29785	0.50655	0.483905	0.834252	ZFAND4	protein_coding						4.55164	0.9179	4.94024	0.721142	0.0787027	0	0	0	0	0
ENSG00000244245	-0.0553896	4.99097	0.506165	0.484069	0.834414		processed_pseudogene						32.2829	1.82176	31.0289	0.64817	0.0786182	0	0	0	0	0
ENSG00000117650	-0.0546614	5.98332	0.50608	0.484105	0.834414	NEK2	protein_coding						64.3367	3.04453	61.9355	6.35517	0.0786182	0	0	0	0	0
ENSG00000197713	0.0622443	4.75001	0.505541	0.484336	0.834566	RPE	protein_coding						26.1799	2.09736	27.3049	2.20607	0.0785395	0	0	0	0	0
ENSG00000135049	-0.0624084	4.46671	0.505498	0.484354	0.834566	AGTPBP1	protein_coding						22.3856	1.50656	21.5038	1.16965	0.0785395	0	0	0	0	0
ENSG00000164619	-0.115908	2.25402	0.505449	0.484375	0.834566	BMPER	protein_coding						4.79391	0.687745	4.4126	0.364231	0.0785395	0	0	0	0	0
ENSG00000048707	-0.076564	3.56868	0.505334	0.484424	0.834566	VPS13D	protein_coding						12.0232	0.33847	11.4049	0.937447	0.0785395	0	0	0	0	0
ENSG00000167969	0.0569108	5.94006	0.505252	0.484459	0.834566	ECI1	protein_coding						60.084	7.25774	62.4596	3.34451	0.0785395	0	0	0	0	0
ENSG00000101443	-0.235417	0.179492	0.545794	0.484608	0.83473	WFDC2	protein_coding						1.05744	0.194073	0.901093	0.274717	0.0784539	0	0	0	0	0
ENSG00000188811	-0.105182	2.70309	0.504504	0.484779	0.834748	NHLRC3	protein_coding						6.59429	0.672845	6.09636	0.971681	0.0784446	0	0	0	0	0
ENSG00000171311	0.0506773	6.19899	0.504354	0.484843	0.834748	EXOSC1	protein_coding						72.0041	1.69735	74.5323	6.26897	0.0784446	0	0	0	0	0
ENSG00000174130	-0.144512	1.49464	0.515766	0.484938	0.834748	TLR6	protein_coding						2.80794	0.446467	2.52481	0.227516	0.0784446	0	0	0	0	0
ENSG00000178467	-0.103955	3.14224	0.504064	0.484968	0.834748	P4HTM	protein_coding						8.94839	1.68501	8.39482	1.30073	0.0784446	0	0	0	0	0
ENSG00000107223	0.0453168	7.93975	0.50401	0.484991	0.834748	EDF1	protein_coding						241.535	6.45991	249.236	10.0882	0.0784446	0	0	0	0	0
ENSG00000101152	0.0472409	6.22296	0.50375	0.485102	0.834748	DNAJC5	protein_coding						73.3373	3.02749	75.7736	1.8089	0.0784446	0	0	0	0	0
ENSG00000144591	0.0732513	3.94429	0.503401	0.485252	0.834748	GMPPA	protein_coding						14.8161	1.00202	15.6577	1.63972	0.0784446	0	0	0	0	0
ENSG00000274487	-0.142633	1.56285	0.503261	0.485312	0.834748	NPEPPSP1	transcribed_unprocessed_pseudogene						2.94022	0.235436	2.64573	0.553627	0.0784446	0	0	0	0	0
ENSG00000105419	-0.273674	-0.00380247	0.503257	0.485313	0.834748	MEIS3	protein_coding						0.915271	0.247035	0.757113	0.467341	0.0784446	0	0	0	0	0
ENSG00000085644	-0.123495	1.95639	0.503255	0.485314	0.834748	ZNF213	protein_coding						3.88166	0.495865	3.54855	0.294181	0.0784446	0	0	0	0	0
ENSG00000108733	0.111478	2.3336	0.503187	0.485343	0.834748	PEX12	protein_coding						4.70616	0.506159	5.05146	0.457738	0.0784446	0	0	0	0	0
ENSG00000005175	0.0631856	4.71458	0.503187	0.485344	0.834748	RPAP3	protein_coding						25.5447	2.97279	26.6467	1.05041	0.0784446	0	0	0	0	0
ENSG00000130830	-0.0623099	4.60586	0.503108	0.485378	0.834748	MPP1	protein_coding						24.7024	2.5098	23.6688	0.263487	0.0784446	0	0	0	0	0
ENSG00000171824	0.0518529	5.60744	0.502994	0.485426	0.834748	EXOSC10	protein_coding						47.7347	0.977903	49.459	3.52232	0.0784446	0	0	0	0	0
ENSG00000262211	0.228009	0.246701	0.511449	0.485522	0.834748		lncRNA						0.95925	0.353253	1.10994	0.0935567	0.0784446	0	0	0	0	0
ENSG00000286408	0.228231	0.245782	0.530075	0.485522	0.834748		lncRNA						0.941684	0.0938968	1.09435	0.354813	0.0784446	0	0	0	0	0
ENSG00000162512	-0.0715879	3.87666	0.502765	0.485524	0.834748	SDC3	protein_coding						14.8813	1.08309	14.1905	0.951337	0.0784446	0	0	0	0	0
ENSG00000163798	-0.066278	4.92101	0.502367	0.485695	0.83495	SLC4A1AP	protein_coding						30.772	3.70219	29.5034	2.88042	0.0783393	0	0	0	0	0
ENSG00000233369	-0.211065	0.452124	0.612237	0.48591	0.835171	GTF2IP4	transcribed_processed_pseudogene						1.2969	0.0683654	1.11909	0.0800685	0.0782244	0	0	0	0	0
ENSG00000102934	0.138968	2.08722	0.501697	0.485983	0.835171	PLLP	protein_coding						3.88345	1.08826	4.25856	0.702223	0.0782244	0	0	0	0	0
ENSG00000167700	0.0954905	2.8859	0.501596	0.486027	0.835171	MFSD3	protein_coding						7.00271	0.477043	7.49729	0.862232	0.0782244	0	0	0	0	0
ENSG00000250067	-0.186682	1.25973	0.501572	0.486037	0.835171	YJEFN3	protein_coding						2.41057	1.04496	2.10407	0.392606	0.0782244	0	0	0	0	0
ENSG00000172974	0.051337	5.65201	0.50105	0.486262	0.835438	VDAC2P5	processed_pseudogene						49.2143	1.28814	50.9838	3.37999	0.0780856	0	0	0	0	0
ENSG00000158286	0.144805	2.51306	0.500963	0.486299	0.835438	RNF207	protein_coding						5.33098	1.69718	5.82165	1.55537	0.0780856	0	0	0	0	0
ENSG00000228748	-0.15829	2.65421	0.500697	0.486413	0.835543		lncRNA						6.50045	2.20209	5.87983	2.2855	0.0780312	0	0	0	0	0
ENSG00000211895	0.289727	-0.259043	0.500341	0.486567	0.835597	IGHA1	IG_C_gene						0.59522	0.232217	0.755438	0.326796	0.0780033	0	0	0	0	0
ENSG00000177189	0.0503764	5.78676	0.500293	0.486587	0.835597	RPS6KA3	protein_coding						54.07	3.40483	56.0271	1.56908	0.0780033	0	0	0	0	0
ENSG00000168785	0.0478694	5.90307	0.500092	0.486674	0.835597	TSPAN5	protein_coding						58.6783	1.4343	60.6935	1.92313	0.0780033	0	0	0	0	0
ENSG00000072134	-0.0760014	4.2215	0.500076	0.486681	0.835597	EPN2	protein_coding						18.9518	1.39497	18.0281	2.99814	0.0780033	0	0	0	0	0
ENSG00000115652	0.0569518	4.77034	0.499963	0.48673	0.835597	UXS1	protein_coding						26.6096	1.43302	27.6463	0.808768	0.0780033	0	0	0	0	0
ENSG00000204394	0.0459089	6.32364	0.499882	0.486765	0.835597	VARS1	protein_coding						78.6461	1.52943	81.2283	2.00691	0.0780033	0	0	0	0	0
ENSG00000126461	0.0544229	5.6853	0.49964	0.486869	0.835602	SCAF1	protein_coding						50.2856	4.04838	52.2495	3.45995	0.0780005	0	0	0	0	0
ENSG00000081320	0.0625579	4.62508	0.499628	0.486874	0.835602	STK17B	protein_coding						24.044	2.489	25.0381	0.66206	0.0780005	0	0	0	0	0
ENSG00000169992	-0.0670257	4.28343	0.499418	0.486965	0.835666	NLGN2	protein_coding						19.7827	2.07303	18.8825	0.95886	0.0779675	0	0	0	0	0
ENSG00000167395	0.113521	2.65649	0.499188	0.487064	0.835744	ZNF646	protein_coding						5.91131	0.539651	6.35315	1.46688	0.0779267	0	0	0	0	0
ENSG00000293427	-0.118941	2.45979	0.499031	0.487132	0.835769		lncRNA						5.55675	0.147014	5.11333	1.34604	0.0779138	0	0	0	0	0
ENSG00000137720	-0.0766776	3.81587	0.498894	0.487191	0.835779	CFAP68	protein_coding						14.2327	1.98054	13.5602	0.408463	0.0779084	0	0	0	0	0
ENSG00000237264	0.21936	0.34507	0.498632	0.487304	0.835881	FTH1P11	processed_pseudogene						1.03158	0.265185	1.18439	0.355267	0.0778554	0	0	0	0	0
ENSG00000158467	-0.109041	2.42653	0.498412	0.487399	0.835953	AHCYL2	protein_coding						5.40651	0.277117	5.00729	0.753188	0.0778182	0	0	0	0	0
ENSG00000107521	0.0531836	5.25728	0.497944	0.487601	0.836051	HPS1	protein_coding						37.4035	1.90711	38.8144	1.62518	0.0777671	0	0	0	0	0
ENSG00000077721	0.0492047	7.51465	0.497917	0.487613	0.836051	UBE2A	protein_coding						179.631	10.7473	185.831	13.4807	0.0777671	0	0	0	0	0
ENSG00000175764	-0.0888139	3.28683	0.497752	0.487684	0.836051	TTLL11	protein_coding						9.91663	1.48932	9.28748	0.591633	0.0777671	0	0	0	0	0
ENSG00000103275	0.0455289	7.36303	0.49768	0.487716	0.836051	UBE2I	protein_coding						161.856	4.94595	167.105	7.94743	0.0777671	0	0	0	0	0
ENSG00000170166	-0.21547	0.394206	0.502065	0.487733	0.836051	HOXD4	protein_coding						1.2457	0.33451	1.06494	0.30529	0.0777671	0	0	0	0	0
ENSG00000225026	-0.252696	-0.0132014	0.527333	0.487777	0.836051	PFDN1P1	processed_pseudogene						0.90964	0.237322	0.763901	0.249147	0.0777671	0	0	0	0	0
ENSG00000280381	-0.227138	0.416174	0.497349	0.487859	0.836101		TEC						1.26363	0.31102	1.08572	0.482117	0.0777414	0	0	0	0	0
ENSG00000177239	0.0570947	5.0429	0.497123	0.487956	0.836176	MAN1B1	protein_coding						32.2099	2.96403	33.4471	0.357552	0.0777021	0	0	0	0	0
ENSG00000197045	0.0492841	6.81431	0.496656	0.488159	0.836182	GMFB	protein_coding						110.492	8.12083	114.286	6.40488	0.0776994	0	0	0	0	0
ENSG00000288622	0.20819	0.466444	0.573391	0.488178	0.836182	PDCD6-AHRR	protein_coding						1.14012	0.191822	1.30931	0.118218	0.0776994	0	0	0	0	0
ENSG00000241506	0.0533792	5.14584	0.496565	0.488198	0.836182	PSMC1P1	processed_pseudogene						34.577	0.740054	35.8701	1.92471	0.0776994	0	0	0	0	0
ENSG00000253833	-0.135318	1.62251	0.496506	0.488224	0.836182	DSTNP3	processed_pseudogene						3.0433	0.469301	2.78457	0.152272	0.0776994	0	0	0	0	0
ENSG00000106348	0.0542697	5.31837	0.4965	0.488226	0.836182	IMPDH1	protein_coding						38.9523	2.66689	40.5253	1.99691	0.0776994	0	0	0	0	0
ENSG00000232995	-0.166232	1.08654	0.49613	0.488539	0.83654		lncRNA						2.09392	0.534618	1.85155	0.0932816	0.0775133	0	0	0	0	0
ENSG00000305337	-0.188162	1.66579	0.495759	0.488548	0.83654		lncRNA						3.23581	0.677207	2.87555	1.52662	0.0775133	0	0	0	0	0
ENSG00000196873	-0.0772621	3.45463	0.495648	0.488596	0.83654	ZNG1C	protein_coding						11.0702	0.6458	10.5007	0.441521	0.0775133	0	0	0	0	0
ENSG00000196313	0.056341	5.55817	0.495494	0.488663	0.836563	POM121	protein_coding						46.0694	4.58895	47.8872	3.04215	0.0775012	0	0	0	0	0
ENSG00000105738	0.0563668	5.03672	0.495283	0.488754	0.83657	SIPA1L3	protein_coding						31.9697	2.6893	33.3086	0.658465	0.0774977	0	0	0	0	0
ENSG00000149262	0.061428	4.22572	0.495239	0.488773	0.83657	INTS4	protein_coding						18.1498	0.443273	18.9459	0.110353	0.0774977	0	0	0	0	0
ENSG00000070614	0.0635486	4.8283	0.495039	0.48886	0.836627	NDST1	protein_coding						27.6966	3.13277	28.8521	2.02587	0.077468	0	0	0	0	0
ENSG00000144840	0.0672311	3.90638	0.494875	0.488931	0.836657	RABL3	protein_coding						14.4882	0.183647	15.1588	0.719919	0.0774524	0	0	0	0	0
ENSG00000127586	0.0769897	3.83834	0.494566	0.489066	0.836719	CHTF18	protein_coding						13.7739	0.296948	14.5744	2.22683	0.0774203	0	0	0	0	0
ENSG00000144043	-0.0496606	6.38227	0.49447	0.489107	0.836719	TEX261	protein_coding						84.6414	6.51932	81.7893	3.1539	0.0774203	0	0	0	0	0
ENSG00000198060	0.0480353	5.87566	0.494423	0.489128	0.836719	MARCHF5	protein_coding						57.5929	1.02274	59.5551	2.54166	0.0774203	0	0	0	0	0
ENSG00000108582	0.050113	5.77181	0.493898	0.489356	0.836986	CPD	protein_coding						53.5167	2.07632	55.396	3.15407	0.077282	0	0	0	0	0
ENSG00000061273	0.0540171	5.41543	0.49382	0.48939	0.836986	HDAC7	protein_coding						41.7271	1.35265	43.2978	3.67109	0.077282	0	0	0	0	0
ENSG00000151687	-0.156379	1.2756	0.493436	0.489557	0.837118	ANKAR	protein_coding						2.37491	0.173659	2.15906	0.54625	0.0772135	0	0	0	0	0
ENSG00000141084	-0.100606	2.85123	0.493397	0.489574	0.837118	RANBP10	protein_coding						7.31217	0.34271	6.83488	1.21859	0.0772135	0	0	0	0	0
ENSG00000102103	-0.0447939	7.22462	0.493264	0.489632	0.837125	PQBP1	protein_coding						151.73	1.62396	147.076	6.82229	0.0772099	0	0	0	0	0
ENSG00000145358	-0.236961	0.178889	0.492834	0.489819	0.837265	DDIT4L	protein_coding						1.0582	0.333878	0.877959	0.30833	0.077137	0	0	0	0	0
ENSG00000184436	-0.064979	4.38733	0.492831	0.489821	0.837265	THAP7	protein_coding						21.2183	0.814462	20.3092	2.13225	0.077137	0	0	0	0	0
ENSG00000100075	-0.0653638	5.73582	0.492573	0.489933	0.837306	SLC25A1	protein_coding						54.3564	2.56639	52.0538	9.53987	0.0771156	0	0	0	0	0
ENSG00000179163	-0.0725192	4.38497	0.492446	0.489988	0.837306	FUCA1	protein_coding						21.2004	2.17936	20.1429	2.78846	0.0771156	0	0	0	0	0
ENSG00000234636	-0.172735	0.936073	0.512327	0.490005	0.837306	MED14OS	lncRNA						1.84372	0.367727	1.64714	0.187931	0.0771156	0	0	0	0	0
ENSG00000120159	0.0658958	4.37937	0.491958	0.490201	0.83755	CAAP1	protein_coding						20.1606	1.95251	21.0847	1.50555	0.0769894	0	0	0	0	0
ENSG00000180901	0.0641515	4.79233	0.491644	0.490338	0.837693	KCTD2	protein_coding						26.8712	3.47114	28.1323	1.4775	0.0769153	0	0	0	0	0
ENSG00000134453	-0.0480734	7.19517	0.491366	0.49046	0.837718	RBM17	protein_coding						148.796	7.35549	143.874	10.2568	0.0769024	0	0	0	0	0
ENSG00000235859	-0.130162	2.07306	0.491366	0.49046	0.837718		processed_pseudogene						4.23754	0.461427	3.88664	0.926591	0.0769024	0	0	0	0	0
ENSG00000186318	-0.0591459	4.70278	0.49119	0.490537	0.837758	BACE1	protein_coding						26.4424	1.40889	25.3891	1.72454	0.0768817	0	0	0	0	0
ENSG00000099864	0.150263	1.34844	0.490981	0.490628	0.837822	PALM	protein_coding						2.24524	0.518841	2.50817	0.0732325	0.0768482	0	0	0	0	0
ENSG00000151623	-0.103068	2.40875	0.490793	0.49071	0.83787	NR3C2	protein_coding						5.3349	0.315172	4.96187	0.0791734	0.0768231	0	0	0	0	0
ENSG00000097096	-0.10283	2.69626	0.490616	0.490787	0.837911	SYDE2	protein_coding						6.54719	1.0646	6.07969	0.444055	0.0768019	0	0	0	0	0
ENSG00000152104	0.0457787	7.70532	0.490288	0.490931	0.838065	PTPN14	protein_coding						205.174	12.152	211.835	5.47622	0.0767222	0	0	0	0	0
ENSG00000198951	0.0697665	3.96437	0.489896	0.491102	0.838219	NAGA	protein_coding						15.1096	1.1954	15.7947	1.06824	0.0766425	0	0	0	0	0
ENSG00000184009	-0.0526197	11.7266	0.489814	0.491138	0.838219	ACTG1	protein_coding						3450.41	178.407	3326.82	192.641	0.0766425	0	0	0	0	0
ENSG00000130340	0.053997	5.06098	0.489699	0.491189	0.838219	SNX9	protein_coding						32.5793	1.6934	33.8575	1.17612	0.0766425	0	0	0	0	0
ENSG00000171574	0.0649018	4.09372	0.489593	0.491235	0.838219	ZNF584	protein_coding						16.5096	0.80063	17.3108	0.851943	0.0766425	0	0	0	0	0
ENSG00000154079	0.103349	2.77063	0.488409	0.491754	0.838633	SDHAF4	protein_coding						6.4335	0.698918	6.94125	1.18955	0.076428	0	0	0	0	0
ENSG00000157426	-0.0931592	3.22444	0.488382	0.491766	0.838633	AASDH	protein_coding						9.52156	1.26461	8.91757	1.20314	0.076428	0	0	0	0	0
ENSG00000083168	0.0531902	5.63696	0.488146	0.491869	0.838633	KAT6A	protein_coding						48.6254	3.9814	50.477	2.62378	0.076428	0	0	0	0	0
ENSG00000131368	-0.0553514	5.11882	0.487997	0.491935	0.838633	MRPS25	protein_coding						35.2904	2.22192	33.9597	1.94747	0.076428	0	0	0	0	0
ENSG00000146966	-0.0861196	3.20991	0.487946	0.491957	0.838633	DENND2A	protein_coding						9.34287	0.822835	8.80714	0.795687	0.076428	0	0	0	0	0
ENSG00000182541	-0.0771987	3.61977	0.48788	0.491986	0.838633	LIMK2	protein_coding						12.4809	0.874607	11.8114	1.181	0.076428	0	0	0	0	0
ENSG00000156239	0.101192	2.75392	0.487797	0.492023	0.838633	N6AMT1	protein_coding						6.34106	0.499413	6.77737	1.07574	0.076428	0	0	0	0	0
ENSG00000102870	0.0862598	3.21914	0.487782	0.492029	0.838633	ZNF629	protein_coding						8.85685	0.985735	9.44219	0.637359	0.076428	0	0	0	0	0
ENSG00000128708	-0.047998	5.93171	0.48777	0.492035	0.838633	HAT1	protein_coding						61.9039	0.972477	59.8762	3.12404	0.076428	0	0	0	0	0
ENSG00000214748	-0.105271	2.6499	0.487681	0.492074	0.838633		processed_pseudogene						6.34377	0.566117	5.92377	1.04767	0.076428	0	0	0	0	0
ENSG00000119431	-0.0874252	3.34423	0.487516	0.492146	0.838633	HDHD3	protein_coding						10.3185	1.50088	9.67022	0.857209	0.076428	0	0	0	0	0
ENSG00000175575	-0.0740487	3.5689	0.487356	0.492216	0.838633	PAAF1	protein_coding						12.0246	0.593404	11.4145	0.52399	0.076428	0	0	0	0	0
ENSG00000186272	0.110818	2.41133	0.487333	0.492226	0.838633	ZNF17	protein_coding						4.92714	0.878459	5.35304	0.279256	0.076428	0	0	0	0	0
ENSG00000131067	-0.222706	0.619483	0.487236	0.492269	0.838633	GGT7	protein_coding						1.483	0.167892	1.26155	0.744417	0.076428	0	0	0	0	0
ENSG00000245205	-0.125888	1.81059	0.487209	0.492281	0.838633	EEF1A1P4	processed_pseudogene						3.49732	0.34785	3.20028	0.340911	0.076428	0	0	0	0	0
ENSG00000105810	0.0448062	6.43644	0.486853	0.492438	0.838809	CDK6	protein_coding						85.0931	2.29657	87.7872	0.411151	0.0763369	0	0	0	0	0
ENSG00000236792	-0.221783	0.826015	0.486147	0.492748	0.839028		processed_pseudogene						1.71798	0.575028	1.51892	0.752703	0.0762237	0	0	0	0	0
ENSG00000113231	0.207253	0.753753	0.486053	0.492789	0.839028	PDE8B	protein_coding						1.42877	0.349791	1.66408	0.68251	0.0762237	0	0	0	0	0
ENSG00000286190	0.20303	0.494528	0.495052	0.492793	0.839028		protein_coding						1.17601	0.383802	1.33429	0.0286759	0.0762237	0	0	0	0	0
ENSG00000287608	-0.209488	0.423801	0.490081	0.492896	0.839028		lncRNA						1.2706	0.122276	1.10525	0.380554	0.0762237	0	0	0	0	0
ENSG00000130770	-0.0469244	7.57363	0.485753	0.492921	0.839028	ATP5IF1	protein_coding						193.491	13.3111	187.272	7.38089	0.0762237	0	0	0	0	0
ENSG00000121903	0.172125	1.28325	0.485711	0.49294	0.839028	ZSCAN20	protein_coding						2.13514	0.749738	2.38952	0.490224	0.0762237	0	0	0	0	0
ENSG00000309031	0.0632712	4.38948	0.485612	0.492984	0.839028		lncRNA						20.3862	1.77131	21.2746	1.01382	0.0762237	0	0	0	0	0
ENSG00000166997	-0.085942	3.20729	0.485588	0.492994	0.839028	CNPY4	protein_coding						9.34863	0.906773	8.82353	0.724324	0.0762237	0	0	0	0	0
ENSG00000132842	0.0470902	5.76368	0.485412	0.493072	0.839068	AP3B1	protein_coding						53.2923	0.482441	55.0379	1.03237	0.0762027	0	0	0	0	0
ENSG00000100814	0.0548237	5.52472	0.485068	0.493224	0.839235	CCNB1IP1	protein_coding						45.0287	2.57303	46.7022	4.26791	0.0761162	0	0	0	0	0
ENSG00000242060	-0.0836609	4.32466	0.484633	0.493415	0.8394	RPS3AP49	processed_pseudogene						20.5367	3.30507	19.3865	3.36113	0.0760308	0	0	0	0	0
ENSG00000162746	-0.170697	0.956605	0.541166	0.493428	0.8394	FCRLB	protein_coding						1.88145	0.245451	1.67664	0.144678	0.0760308	0	0	0	0	0
ENSG00000107164	0.0516444	5.84786	0.484159	0.493624	0.839644	FUBP3	protein_coding						56.38	3.08362	58.4028	4.40059	0.0759049	0	0	0	0	0
ENSG00000128829	0.0460848	6.18906	0.483918	0.493731	0.839655	EIF2AK4	protein_coding						71.6398	2.04396	73.9826	2.24685	0.0758989	0	0	0	0	0
ENSG00000293185	-0.103749	2.60921	0.48368	0.493836	0.839655	TPM3P9	lncRNA						6.17937	0.924178	5.73369	0.436361	0.0758989	0	0	0	0	0
ENSG00000181350	0.0884552	6.47614	0.483608	0.493868	0.839655	LRRC75A	protein_coding						86.2191	7.83082	91.8669	28.1157	0.0758989	0	0	0	0	0
ENSG00000023902	0.0625859	4.58518	0.483517	0.493908	0.839655	PLEKHO1	protein_coding						23.3298	1.30172	24.4125	2.51431	0.0758989	0	0	0	0	0
ENSG00000134809	-0.0472026	6.87575	0.483432	0.493946	0.839655	TIMM10	protein_coding						119.248	8.10876	115.374	4.77755	0.0758989	0	0	0	0	0
ENSG00000103174	-0.0925627	3.04015	0.483342	0.493986	0.839655	NAGPA	protein_coding						8.32996	0.468194	7.82681	1.20465	0.0758989	0	0	0	0	0
ENSG00000257727	0.0511771	5.68559	0.483085	0.494099	0.839655	CNPY2	protein_coding						50.42	1.69882	52.2358	3.87421	0.0758989	0	0	0	0	0
ENSG00000144320	0.0617617	5.10848	0.483084	0.494099	0.839655	LNPK	protein_coding						33.6391	2.51117	35.1111	4.28343	0.0758989	0	0	0	0	0
ENSG00000136213	0.0613036	4.68647	0.482849	0.494204	0.839655	CHST12	protein_coding						24.9846	2.5692	26.115	1.24723	0.0758989	0	0	0	0	0
ENSG00000198934	-0.153567	1.27045	0.521755	0.494293	0.839655	MAGEE1	protein_coding						2.37949	0.294275	2.11981	0.267136	0.0758989	0	0	0	0	0
ENSG00000261067	-0.0812722	3.24237	0.482544	0.494338	0.839655		lncRNA						9.57418	0.463238	9.04188	0.507686	0.0758989	0	0	0	0	0
ENSG00000164346	-0.0452108	7.20199	0.482364	0.494418	0.839655	NSA2	protein_coding						149.387	5.68429	144.803	6.90159	0.0758989	0	0	0	0	0
ENSG00000224578	0.0517587	5.23192	0.482314	0.49444	0.839655	HNRNPA1L3	protein_coding						36.7343	1.18923	38.0607	1.68553	0.0758989	0	0	0	0	0
ENSG00000214940	-0.24337	0.0446554	0.590103	0.494497	0.839655	NPIPA8	protein_coding						0.946505	0.0674275	0.793157	0.128965	0.0758989	0	0	0	0	0
ENSG00000183495	-0.0597813	5.04619	0.482182	0.494499	0.839655	EP400	protein_coding						33.5256	2.17897	32.2132	3.46369	0.0758989	0	0	0	0	0
ENSG00000126583	0.238899	0.0814873	0.525838	0.494537	0.839655	PRKCG	protein_coding						0.828041	0.152187	0.970233	0.282626	0.0758989	0	0	0	0	0
ENSG00000279500	-0.266184	0.230181	0.482084	0.494542	0.839655		TEC						1.12607	0.461077	0.913748	0.546614	0.0758989	0	0	0	0	0
ENSG00000128294	-0.0537102	4.93672	0.481825	0.494657	0.839665	TPST2	protein_coding						31.0204	1.28179	29.888	0.740027	0.0758941	0	0	0	0	0
ENSG00000079974	-0.118711	2.39176	0.481788	0.494674	0.839665	RABL2B	protein_coding						5.31634	0.57871	4.90439	1.08619	0.0758941	0	0	0	0	0
ENSG00000275131	-0.176679	0.868452	0.522493	0.494724	0.839665	PDE4DIPP2	transcribed_unprocessed_pseudogene						1.76686	0.377216	1.55872	0.0652159	0.0758941	0	0	0	0	0
ENSG00000273314	0.147757	1.37898	0.512654	0.494762	0.839665		lncRNA						2.29988	0.335196	2.57321	0.263811	0.0758941	0	0	0	0	0
ENSG00000168646	-0.124877	1.88697	0.481051	0.495	0.839956	AXIN2	protein_coding						3.69318	0.476367	3.36711	0.413092	0.0757437	0	0	0	0	0
ENSG00000092020	-0.0612511	4.7369	0.480912	0.495062	0.839956	PPP2R3C	protein_coding						27.0929	2.17926	25.9912	2.27661	0.0757437	0	0	0	0	0
ENSG00000105968	0.0444955	8.62782	0.480839	0.495094	0.839956	H2AZ2	protein_coding						389.354	13.2156	401.494	10.692	0.0757437	0	0	0	0	0
ENSG00000082515	-0.044186	6.61815	0.480608	0.495197	0.84001	MRPL22	protein_coding						99.5869	1.55529	96.5605	2.65399	0.0757157	0	0	0	0	0
ENSG00000154059	0.0697432	3.99045	0.480526	0.495234	0.84001	IMPACT	protein_coding						15.3379	0.969289	16.0802	1.5689	0.0757157	0	0	0	0	0
ENSG00000259953	-0.143147	1.76583	0.480354	0.49531	0.840048	LINC02977	lncRNA						3.36328	0.984236	3.08167	0.301801	0.0756961	0	0	0	0	0
ENSG00000165359	-0.141669	1.75286	0.479774	0.495568	0.840321	INTS6L	protein_coding						3.36933	0.747728	3.05971	0.619694	0.0755547	0	0	0	0	0
ENSG00000198736	0.0640011	4.73137	0.47975	0.495578	0.840321	MSRB1	protein_coding						25.8595	2.14261	27.045	3.11385	0.0755547	0	0	0	0	0
ENSG00000075785	0.043805	7.57037	0.479554	0.495665	0.840378	RAB7A	protein_coding						186.994	5.49323	192.761	6.25103	0.0755252	0	0	0	0	0
ENSG00000103126	0.0563909	4.72533	0.479213	0.495817	0.840544	AXIN1	protein_coding						25.8096	1.494	26.815	0.690319	0.0754395	0	0	0	0	0
ENSG00000124688	0.0506583	5.77552	0.479057	0.495886	0.840548	MAD2L1BP	protein_coding						53.642	1.16912	55.543	4.44335	0.0754375	0	0	0	0	0
ENSG00000260772	-0.0820745	3.39479	0.478931	0.495943	0.840548		lncRNA						10.6513	0.522672	10.023	1.27296	0.0754375	0	0	0	0	0
ENSG00000204186	-0.115456	2.38216	0.478846	0.49598	0.840548	ZDBF2	protein_coding						5.25951	0.519769	4.81897	1.01018	0.0754375	0	0	0	0	0
ENSG00000134070	0.0931466	2.97647	0.478525	0.496123	0.840644	IRAK2	protein_coding						7.46263	0.851501	7.95503	0.865467	0.0753877	0	0	0	0	0
ENSG00000160051	-0.131912	1.86379	0.478478	0.496144	0.840644	IQCC	protein_coding						3.64768	0.846828	3.31775	0.282734	0.0753877	0	0	0	0	0
ENSG00000187109	-0.0499376	10.2728	0.478323	0.496213	0.84067	NAP1L1	protein_coding						1258.33	83.9812	1215.53	63.2332	0.0753744	0	0	0	0	0
ENSG00000213967	-0.221269	0.363776	0.47811	0.496308	0.84074	ZNF726	protein_coding						1.21383	0.420683	1.02449	0.329631	0.0753381	0	0	0	0	0
ENSG00000291076	0.217987	0.310026	0.546556	0.496372	0.840758	AADACP1	lncRNA						0.99031	0.243106	1.15825	0.0647516	0.0753292	0	0	0	0	0
ENSG00000144455	-0.0897828	2.82704	0.477513	0.496575	0.840758	SUMF1	protein_coding						7.15323	0.410784	6.71796	0.139467	0.0753291	0	0	0	0	0
ENSG00000156873	-0.0650929	4.08052	0.477445	0.496605	0.840758	PHKG2	protein_coding						17.1367	0.583299	16.3981	1.18542	0.0753291	0	0	0	0	0
ENSG00000186350	0.0612304	4.83594	0.477257	0.496689	0.840758	RXRA	protein_coding						27.7766	2.90168	29.0478	2.07834	0.0753291	0	0	0	0	0
ENSG00000178026	-0.190883	0.631507	0.479432	0.496694	0.840758	LRRC75B	protein_coding						1.46072	0.431779	1.29205	0.152627	0.0753291	0	0	0	0	0
ENSG00000255397	-0.191175	0.63178	0.53183	0.496694	0.840758	NASPP1	processed_pseudogene						1.46772	0.280156	1.29444	0.107047	0.0753291	0	0	0	0	0
ENSG00000156510	-0.191678	0.632138	0.567633	0.496694	0.840758	HKDC1	protein_coding						1.47773	0.121845	1.29758	0.0892718	0.0753291	0	0	0	0	0
ENSG00000140859	-0.0468513	6.26585	0.477046	0.496783	0.840817	KIFC3	protein_coding						78.0367	3.24103	75.5018	3.51961	0.0752987	0	0	0	0	0
ENSG00000137968	-0.238156	0.49711	0.476635	0.496966	0.840836	SLC44A5	protein_coding						1.32226	0.690237	1.12691	0.427752	0.0752886	0	0	0	0	0
ENSG00000126756	-0.0472048	6.80547	0.476384	0.497079	0.840836	UXT	protein_coding						113.581	7.9425	109.894	4.60997	0.0752886	0	0	0	0	0
ENSG00000140350	0.0443553	6.72673	0.476334	0.497101	0.840836	ANP32A	protein_coding						104.113	1.69236	107.39	4.40246	0.0752886	0	0	0	0	0
ENSG00000112081	0.0462724	8.97301	0.476231	0.497147	0.840836	SRSF3	protein_coding						494.287	18.9883	510.35	27.6511	0.0752886	0	0	0	0	0
ENSG00000198892	-0.0799466	3.38324	0.47621	0.497156	0.840836	SHISA4	protein_coding						10.5897	1.03988	9.99934	0.467428	0.0752886	0	0	0	0	0
ENSG00000271605	0.0909073	2.77294	0.476199	0.497161	0.840836	MILR1	protein_coding						6.46548	0.216861	6.89522	0.318479	0.0752886	0	0	0	0	0
ENSG00000167996	0.0498972	10.0622	0.476081	0.497214	0.840836	FTH1	protein_coding						1050.49	80.9315	1087.42	45.5631	0.0752886	0	0	0	0	0
ENSG00000238072	0.0955837	2.84827	0.476059	0.497224	0.840836	CDC26P1	transcribed_processed_pseudogene						6.80335	0.362073	7.23714	1.05889	0.0752886	0	0	0	0	0
ENSG00000167323	0.0519968	5.16215	0.475571	0.497442	0.841066	STIM1	protein_coding						35.0287	1.91204	36.2834	0.506537	0.0751697	0	0	0	0	0
ENSG00000166813	0.164431	1.23873	0.475504	0.497472	0.841066	KIF7	protein_coding						2.06919	0.108293	2.35649	0.790844	0.0751697	0	0	0	0	0
ENSG00000073803	-0.0571284	5.43498	0.475395	0.497521	0.841066	MAP3K13	protein_coding						43.9961	3.51012	42.3181	4.20178	0.0751697	0	0	0	0	0
ENSG00000104497	0.0680235	4.36326	0.475171	0.497621	0.841145	SNX16	protein_coding						19.9867	2.97236	20.8866	0.53012	0.075129	0	0	0	0	0
ENSG00000122033	-0.0648281	4.69678	0.474857	0.497762	0.841292	MTIF3	protein_coding						26.4155	3.05603	25.2365	2.13419	0.0750532	0	0	0	0	0
ENSG00000187498	-0.0672065	3.92965	0.474547	0.497901	0.841407	COL4A1	protein_coding						15.4257	0.653134	14.7124	1.02518	0.0749938	0	0	0	0	0
ENSG00000157916	0.0432415	7.43042	0.474466	0.497937	0.841407	RER1	protein_coding						169.766	4.80367	174.892	4.24101	0.0749938	0	0	0	0	0
ENSG00000104331	0.0465442	5.9668	0.473871	0.498204	0.841767	BPNT2	protein_coding						61.3786	2.10596	63.4037	1.83006	0.0748081	0	0	0	0	0
ENSG00000260941	-0.241164	0.0443764	0.562657	0.498342	0.841877	LINC00622	lncRNA						0.949808	0.182632	0.799602	0.0995684	0.0747512	0	0	0	0	0
ENSG00000215086	0.121057	2.06507	0.473369	0.498429	0.841877	NPM1P24	processed_pseudogene						3.84292	0.322282	4.16228	0.769106	0.0747512	0	0	0	0	0
ENSG00000287286	-0.151917	1.98052	0.473336	0.498444	0.841877		lncRNA						3.9743	1.2842	3.56397	0.937335	0.0747512	0	0	0	0	0
ENSG00000204822	-0.0627537	4.69876	0.473154	0.498526	0.841877	MRPL53	protein_coding						26.4147	3.17316	25.2508	1.44352	0.0747512	0	0	0	0	0
ENSG00000289294	-0.180176	1.06326	0.473127	0.498538	0.841877		lncRNA						2.07044	0.851998	1.80051	0.158264	0.0747512	0	0	0	0	0
ENSG00000163993	0.18129	0.84795	0.472431	0.498851	0.84223	S100P	protein_coding						1.53693	0.065308	1.75844	0.561949	0.0745691	0	0	0	0	0
ENSG00000173846	-0.0876629	3.47741	0.472423	0.498855	0.84223	PLK3	protein_coding						11.3366	0.969261	10.6076	1.97327	0.0745691	0	0	0	0	0
ENSG00000137821	-0.140823	1.94503	0.472054	0.499021	0.84242	LRRC49	protein_coding						3.82424	1.15418	3.50112	0.562006	0.0744714	0	0	0	0	0
ENSG00000132005	-0.0635688	4.18739	0.471743	0.49916	0.842565	RFX1	protein_coding						18.4316	1.14839	17.6776	1.00534	0.0743966	0	0	0	0	0
ENSG00000100209	0.0901586	3.1412	0.471268	0.499374	0.842723	HSCB	protein_coding						8.43044	1.39512	8.93683	0.345934	0.0743154	0	0	0	0	0
ENSG00000288894	0.0585941	4.89947	0.471199	0.499405	0.842723		protein_coding						29.1215	2.81985	30.3101	1.75901	0.0743154	0	0	0	0	0
ENSG00000111666	-0.0457275	6.81004	0.471178	0.499415	0.842723	CHPT1	protein_coding						113.827	2.55514	110.224	7.2386	0.0743154	0	0	0	0	0
ENSG00000148291	-0.0554287	5.3892	0.470985	0.499502	0.842779	SURF2	protein_coding						42.5982	3.06511	40.9716	3.53829	0.0742865	0	0	0	0	0
ENSG00000095574	0.0679006	3.97371	0.470818	0.499577	0.842814	IKZF5	protein_coding						15.1781	0.535681	15.9081	1.52797	0.074268	0	0	0	0	0
ENSG00000167987	0.0578886	4.42725	0.470345	0.49979	0.843083	VPS37C	protein_coding						20.927	0.691492	21.7896	0.578822	0.0741295	0	0	0	0	0
ENSG00000189298	0.0901436	2.93353	0.469923	0.499981	0.843314	ZKSCAN3	protein_coding						7.24526	0.344538	7.6972	0.87643	0.0740105	0	0	0	0	0
ENSG00000153823	0.11095	2.29298	0.469206	0.500305	0.843708	PID1	protein_coding						4.57876	0.62998	4.91548	0.442829	0.0738078	0	0	0	0	0
ENSG00000178127	0.0440858	6.70755	0.469117	0.500345	0.843708	NDUFV2	protein_coding						102.78	2.57002	105.94	3.88459	0.0738078	0	0	0	0	0
ENSG00000123154	-0.06321	4.17085	0.468933	0.500428	0.843708	WDR83	protein_coding						18.2197	1.09991	17.4382	0.913857	0.0738078	0	0	0	0	0
ENSG00000089220	-0.0448043	8.69885	0.468804	0.500486	0.843708	PEBP1	protein_coding						421.877	20.0207	408.953	11.705	0.0738078	0	0	0	0	0
ENSG00000086232	0.0478362	6.5265	0.468523	0.500614	0.843708	EIF2AK1	protein_coding						90.4853	6.44925	93.5816	4.41719	0.0738078	0	0	0	0	0
ENSG00000126243	-0.0914894	2.87126	0.468489	0.500629	0.843708	LRFN3	protein_coding						7.3925	0.504376	6.90895	0.721404	0.0738078	0	0	0	0	0
ENSG00000215492	-0.108721	2.39703	0.468455	0.500645	0.843708	HNRNPA1P7	transcribed_processed_pseudogene						5.29446	0.892467	4.91982	0.288357	0.0738078	0	0	0	0	0
ENSG00000241127	-0.0796921	3.80861	0.468453	0.500645	0.843708	YAE1	protein_coding						14.26	2.00231	13.424	1.68105	0.0738078	0	0	0	0	0
ENSG00000107864	0.116738	1.98122	0.471714	0.500757	0.843775	CPEB3	protein_coding						3.62303	0.419476	3.94295	0.141969	0.0737734	0	0	0	0	0
ENSG00000110237	0.0720288	3.95721	0.468127	0.500793	0.843775	ARHGEF17	protein_coding						14.9688	0.851368	15.7484	2.07629	0.0737734	0	0	0	0	0
ENSG00000131143	0.0481979	8.17872	0.467986	0.500857	0.843792	COX4I1	protein_coding						284.833	23.0958	294.459	15.7766	0.0737644	0	0	0	0	0
ENSG00000134982	-0.062859	4.6077	0.467836	0.500925	0.843816	APC	protein_coding						24.7471	2.36901	23.6908	2.09418	0.0737523	0	0	0	0	0
ENSG00000119522	0.0674798	3.85127	0.467371	0.501135	0.84396	DENND1A	protein_coding						13.9181	0.660601	14.5963	0.786136	0.0736782	0	0	0	0	0
ENSG00000116663	-0.11557	2.06661	0.467356	0.501142	0.84396	FBXO6	protein_coding						4.19625	0.609803	3.86899	0.149891	0.0736782	0	0	0	0	0
ENSG00000136925	0.0734738	3.97554	0.467291	0.501172	0.84396	TSTD2	protein_coding						15.1508	0.787226	15.9106	2.33256	0.0736782	0	0	0	0	0
ENSG00000116711	0.182624	0.729475	0.467112	0.501253	0.844006	PLA2G4A	protein_coding						1.41409	0.465944	1.58764	0.0969299	0.0736545	0	0	0	0	0
ENSG00000278126	-0.266131	0.035435	0.466755	0.501415	0.844145		lncRNA						0.963203	0.461727	0.791138	0.323947	0.0735829	0	0	0	0	0
ENSG00000223482	0.0510433	5.66972	0.466692	0.501443	0.844145	NUTM2A-AS1	lncRNA						49.8559	1.13753	51.5847	4.40209	0.0735829	0	0	0	0	0
ENSG00000115828	-0.170721	1.11843	0.466321	0.501612	0.844214	QPCT	protein_coding						2.14233	0.682029	1.9046	0.385088	0.0735477	0	0	0	0	0
ENSG00000121089	0.218927	0.304723	0.466265	0.501637	0.844214	NACA3P	processed_pseudogene						0.985896	0.436791	1.15467	0.0215665	0.0735477	0	0	0	0	0
ENSG00000105298	0.0642091	4.32242	0.466246	0.501646	0.844214	CACTIN	protein_coding						19.3732	1.7271	20.2495	1.46852	0.0735477	0	0	0	0	0
ENSG00000131495	-0.0564168	6.85145	0.465765	0.501864	0.844429	NDUFA2	protein_coding						117.675	15.3063	113.127	9.99351	0.073437	0	0	0	0	0
ENSG00000164776	0.0594276	4.62569	0.465727	0.501881	0.844429	PHKG1	protein_coding						23.9658	2.2529	25.0531	0.877941	0.073437	0	0	0	0	0
ENSG00000139372	-0.0515742	5.09046	0.465269	0.50209	0.844551	TDG	protein_coding						34.5294	1.23924	33.3146	1.12872	0.0733739	0	0	0	0	0
ENSG00000183444	0.0888458	2.85174	0.465261	0.502094	0.844551	OR7E38P	transcribed_unprocessed_pseudogene						6.82443	0.422701	7.26173	0.365836	0.0733739	0	0	0	0	0
ENSG00000105202	0.0451756	8.62988	0.465126	0.502155	0.844551	FBL	protein_coding						389.777	13.2786	402.179	21.4681	0.0733739	0	0	0	0	0
ENSG00000147471	-0.0549936	4.71766	0.465093	0.50217	0.844551	PLPBP	protein_coding						26.6392	1.0762	25.6702	0.871698	0.0733739	0	0	0	0	0
ENSG00000135845	-0.0612719	4.64538	0.464924	0.502247	0.844589	PIGC	protein_coding						25.3935	2.83714	24.3357	1.02446	0.0733546	0	0	0	0	0
ENSG00000272034	-0.217621	0.278814	0.508614	0.502384	0.844589	SNORD14A	snoRNA						1.13772	0.148995	0.974005	0.283966	0.0733546	0	0	0	0	0
ENSG00000235180	-0.21806	0.278478	0.474176	0.502384	0.844589	LINC00601	lncRNA						1.13508	0.121002	0.965705	0.366215	0.0733546	0	0	0	0	0
ENSG00000220848	-0.180981	0.755709	0.542679	0.502408	0.844589	RPS18P9	transcribed_processed_pseudogene						1.62986	0.156615	1.43565	0.123643	0.0733546	0	0	0	0	0
ENSG00000175087	-0.0831457	3.44421	0.46438	0.502494	0.844643	PDIK1L	protein_coding						11.0137	1.42179	10.3787	1.07886	0.0733266	0	0	0	0	0
ENSG00000078687	-0.0578554	5.205	0.464229	0.502563	0.844668	TNRC6C	protein_coding						37.3902	4.58966	35.9951	0.904993	0.0733137	0	0	0	0	0
ENSG00000125534	-0.0475057	7.12721	0.464092	0.502626	0.844674	PPDPF	protein_coding						141.97	6.10763	137.419	11.2806	0.0733108	0	0	0	0	0
ENSG00000111897	0.0432752	6.55229	0.463985	0.502674	0.844674	SERINC1	protein_coding						92.292	1.22074	95.0898	1.7873	0.0733108	0	0	0	0	0
ENSG00000132661	0.0499369	6.75162	0.463724	0.502794	0.844751	NXT1	protein_coding						105.753	9.82594	109.423	6.69035	0.0732714	0	0	0	0	0
ENSG00000205871	-0.0720034	4.6999	0.463528	0.502883	0.844751	RPS3AP47	processed_pseudogene						26.5597	3.9316	25.2585	3.29652	0.0732714	0	0	0	0	0
ENSG00000166337	0.0509833	5.96234	0.463386	0.502948	0.844751	TAF10	protein_coding						61.1132	3.63866	63.3561	5.35236	0.0732714	0	0	0	0	0
ENSG00000280128	-0.0841771	3.15454	0.463315	0.50298	0.844751		TEC						9.00554	0.259503	8.45678	0.952033	0.0732714	0	0	0	0	0
ENSG00000066855	0.0555263	4.79475	0.463206	0.50303	0.844751	MTFR1	protein_coding						27.0664	1.914	28.111	0.679389	0.0732714	0	0	0	0	0
ENSG00000169554	0.0688243	3.71719	0.463175	0.503044	0.844751	ZEB2	protein_coding						12.6753	0.250789	13.2976	0.725561	0.0732714	0	0	0	0	0
ENSG00000105281	-0.0444454	8.61105	0.463044	0.503104	0.844751	SLC1A5	protein_coding						396.852	20.8606	384.807	7.01786	0.0732714	0	0	0	0	0
ENSG00000204152	0.102815	2.37812	0.462815	0.503208	0.844751	TIMM23B	protein_coding						4.84457	0.413535	5.21528	0.276541	0.0732714	0	0	0	0	0
ENSG00000134146	0.110607	2.42864	0.462806	0.503212	0.844751	DPH6	protein_coding						5.02117	1.02993	5.41963	0.363955	0.0732714	0	0	0	0	0
ENSG00000165684	-0.0906453	3.1481	0.462703	0.503259	0.844751	SNAPC4	protein_coding						8.98566	1.10002	8.45755	1.11988	0.0732714	0	0	0	0	0
ENSG00000105137	0.049368	6.05764	0.462563	0.503323	0.844768	SYDE1	protein_coding						65.3177	3.54392	67.6404	5.00772	0.0732628	0	0	0	0	0
ENSG00000254673	-0.159952	1.09752	0.494584	0.503549	0.845056		protein_coding						2.09993	0.40979	1.86336	0.12336	0.0731145	0	0	0	0	0
ENSG00000159674	0.138801	1.43772	0.462974	0.503669	0.845159	SPON2	protein_coding						2.43034	0.288043	2.66355	0.381206	0.0730615	0	0	0	0	0
ENSG00000130299	-0.0569319	5.43977	0.461456	0.503829	0.845159	GTPBP3	protein_coding						44.0427	3.59019	42.3235	4.37189	0.0730615	0	0	0	0	0
ENSG00000184857	-0.0821914	3.26579	0.461357	0.503874	0.845159	TMEM186	protein_coding						9.73576	0.400686	9.15413	1.0691	0.0730615	0	0	0	0	0
ENSG00000198258	0.0505941	8.6614	0.461332	0.503886	0.845159	UBL5	protein_coding						397.727	40.2722	411.833	23.526	0.0730615	0	0	0	0	0
ENSG00000140526	0.0587551	4.67752	0.461266	0.503916	0.845159	ABHD2	protein_coding						24.8864	1.26257	25.9629	2.23979	0.0730615	0	0	0	0	0
ENSG00000174718	0.0838711	3.44089	0.461227	0.503934	0.845159	RESF1	protein_coding						10.4291	1.40792	11.0102	1.19233	0.0730615	0	0	0	0	0
ENSG00000102900	0.0483478	5.91719	0.461109	0.503988	0.845159	NUP93	protein_coding						59.2281	4.18435	61.2578	1.56755	0.0730614	0	0	0	0	0
ENSG00000095383	0.0577794	4.70395	0.460962	0.504056	0.845182	TBC1D2	protein_coding						25.3854	1.51346	26.451	1.85645	0.0730497	0	0	0	0	0
ENSG00000113712	0.0507777	7.49839	0.460684	0.504183	0.845305	CSNK1A1	protein_coding						177.364	20.2447	183.79	8.51122	0.0729867	0	0	0	0	0
ENSG00000166685	0.0603321	4.47088	0.460198	0.504406	0.845566	COG1	protein_coding						21.5502	0.34656	22.5017	2.08906	0.0728523	0	0	0	0	0
ENSG00000181638	-0.111505	2.12379	0.459915	0.504535	0.845566	ZFP41	protein_coding						4.34419	0.378236	4.03249	0.373349	0.0728523	0	0	0	0	0
ENSG00000237842	-0.15664	1.21211	0.459679	0.504644	0.845566	SMU1P1	processed_pseudogene						2.24519	0.645256	2.03705	0.0588078	0.0728523	0	0	0	0	0
ENSG00000291239	-0.256492	-0.146938	0.521229	0.50468	0.845566		protein_coding						0.8122	0.0933922	0.680178	0.218665	0.0728523	0	0	0	0	0
ENSG00000177873	-0.142519	1.58374	0.45946	0.504744	0.845566	ZNF619	protein_coding						2.97737	0.504868	2.67369	0.635044	0.0728523	0	0	0	0	0
ENSG00000070495	0.0541336	5.65201	0.459348	0.504796	0.845566	JMJD6	protein_coding						49.2193	4.19615	51.1032	4.35081	0.0728523	0	0	0	0	0
ENSG00000127884	0.0469152	6.67188	0.459255	0.504838	0.845566	ECHS1	protein_coding						100.198	6.77244	103.503	5.33169	0.0728523	0	0	0	0	0
ENSG00000106268	0.0547038	5.43471	0.459197	0.504865	0.845566	NUDT1	protein_coding						42.3206	3.72284	43.8634	3.2819	0.0728523	0	0	0	0	0
ENSG00000180957	0.0489882	6.26551	0.45918	0.504873	0.845566	PITPNB	protein_coding						75.3934	6.29311	78.0561	3.58689	0.0728523	0	0	0	0	0
ENSG00000162078	-0.169854	1.13629	0.459167	0.504879	0.845566	ZG16B	protein_coding						2.18049	0.577885	1.92278	0.497324	0.0728523	0	0	0	0	0
ENSG00000204138	-0.0523656	5.67873	0.459036	0.504939	0.845577	PHACTR4	protein_coding						51.9179	5.30933	50.1479	1.1186	0.0728468	0	0	0	0	0
ENSG00000165410	0.0460104	6.62049	0.458702	0.505092	0.845744	CFL2	protein_coding						96.6789	4.34822	99.7909	5.86567	0.0727613	0	0	0	0	0
ENSG00000119929	-0.0556712	4.62095	0.458351	0.505254	0.845766	CUTC	protein_coding						24.8973	1.20605	23.9724	0.639211	0.0727497	0	0	0	0	0
ENSG00000146376	-0.048199	5.60586	0.458047	0.505394	0.845766	ARHGAP18	protein_coding						49.3582	1.31832	47.7263	2.35258	0.0727497	0	0	0	0	0
ENSG00000147274	-0.0431324	7.28325	0.458027	0.505403	0.845766	RBMX	protein_coding						157.957	7.20132	153.264	2.40762	0.0727497	0	0	0	0	0
ENSG00000206562	-0.0657119	4.04222	0.457887	0.505467	0.845766	METTL6	protein_coding						16.6764	1.0972	15.9634	1.19414	0.0727497	0	0	0	0	0
ENSG00000256802	-0.0729675	3.83995	0.457549	0.505623	0.845766	LCIIAR	lncRNA						14.5653	1.80624	13.7732	0.909849	0.0727497	0	0	0	0	0
ENSG00000172731	-0.0566065	5.06227	0.457528	0.505633	0.845766	LRRC20	protein_coding						33.8409	2.96091	32.6237	2.30697	0.0727497	0	0	0	0	0
ENSG00000131069	0.0642598	4.15678	0.457437	0.505674	0.845766	ACSS2	protein_coding						17.3115	1.49033	18.0541	0.987708	0.0727497	0	0	0	0	0
ENSG00000107249	-0.14353	2.03332	0.457413	0.505686	0.845766	GLIS3	protein_coding						4.09761	0.749373	3.72044	1.34912	0.0727497	0	0	0	0	0
ENSG00000135763	0.0637114	4.54888	0.457201	0.505783	0.845766	URB2	protein_coding						22.7389	1.99668	23.714	2.53117	0.0727497	0	0	0	0	0
ENSG00000162836	0.0693697	4.14872	0.457187	0.505789	0.845766	ACP6	protein_coding						17.1544	2.56802	18.0003	0.265427	0.0727497	0	0	0	0	0
ENSG00000114738	-0.0444521	6.33398	0.457121	0.50582	0.845766	MAPKAPK3	protein_coding						81.7603	1.3181	79.2854	3.22892	0.0727497	0	0	0	0	0
ENSG00000242960	-0.0616755	4.66676	0.457112	0.505824	0.845766	FTH1P23	processed_pseudogene						25.7387	1.80015	24.6354	2.70327	0.0727497	0	0	0	0	0
ENSG00000225793	-0.189582	0.657359	0.457067	0.505845	0.845766	TMEM30A-DT	lncRNA						1.52226	0.336483	1.31954	0.375599	0.0727497	0	0	0	0	0
ENSG00000135537	0.12315	1.92197	0.456982	0.505884	0.845766	AFG1L	protein_coding						3.47268	0.112024	3.81247	0.757806	0.0727497	0	0	0	0	0
ENSG00000015532	0.0854681	3.65432	0.456913	0.505916	0.845766	XYLT2	protein_coding						12.058	2.59052	12.8137	0.553467	0.0727497	0	0	0	0	0
ENSG00000225484	-0.0653271	4.0484	0.456317	0.50619	0.846075	NUTM2B-AS1	lncRNA						16.7476	0.470888	16.0057	1.51091	0.072591	0	0	0	0	0
ENSG00000123595	-0.0509716	5.18588	0.456191	0.506249	0.846075	RAB9A	protein_coding						36.9163	2.14583	35.6034	0.356863	0.072591	0	0	0	0	0
ENSG00000305087	0.249527	-0.0844917	0.506173	0.506265	0.846075		lncRNA						0.702079	0.253349	0.84515	0.103348	0.072591	0	0	0	0	0
ENSG00000023608	-0.0462182	7.29064	0.455872	0.506396	0.846075	SNAPC1	protein_coding						158.903	6.54152	153.935	11.5962	0.072591	0	0	0	0	0
ENSG00000186767	-0.058584	4.30058	0.455868	0.506398	0.846075	SPIN4	protein_coding						19.9271	0.674824	19.1343	0.531176	0.072591	0	0	0	0	0
ENSG00000125995	0.0512526	8.06895	0.45581	0.506425	0.846075	ROMO1	protein_coding						263.691	26.697	273.194	21.2103	0.072591	0	0	0	0	0
ENSG00000278705	0.206343	0.371534	0.475408	0.506543	0.846183	H4C2	protein_coding						1.05667	0.143719	1.20355	0.354955	0.0725359	0	0	0	0	0
ENSG00000079691	-0.0893268	3.14577	0.454641	0.506965	0.846753	CARMIL1	protein_coding						8.93559	1.43434	8.42033	0.563051	0.0722432	0	0	0	0	0
ENSG00000270011	-0.187635	0.630266	0.514967	0.507013	0.846753	ZNF559-ZNF177	protein_coding						1.4807	0.271156	1.29922	0.110206	0.0722432	0	0	0	0	0
ENSG00000108100	0.0455328	6.95089	0.454465	0.507047	0.846753	CCNY	protein_coding						121.572	7.53925	125.481	5.78539	0.0722432	0	0	0	0	0
ENSG00000262526	-0.0425273	7.36223	0.454297	0.507124	0.846793		protein_coding						166.806	4.90164	161.976	4.66457	0.0722229	0	0	0	0	0
ENSG00000046604	-0.0464324	6.14759	0.454053	0.507237	0.846818	DSG2	protein_coding						71.857	1.31574	69.5645	4.50313	0.07221	0	0	0	0	0
ENSG00000225022	-0.15674	1.1485	0.45403	0.507247	0.846818	UBE2D3P1	processed_pseudogene						2.16177	0.465171	1.94486	0.320568	0.07221	0	0	0	0	0
ENSG00000115325	0.0628433	4.10257	0.453749	0.507378	0.846945	DOK1	protein_coding						16.6543	0.279037	17.4065	1.29637	0.0721447	0	0	0	0	0
ENSG00000196227	-0.0570311	5.04673	0.453513	0.507487	0.84695	FAM217B	protein_coding						33.5383	2.77321	32.2888	2.63461	0.0721424	0	0	0	0	0
ENSG00000038002	0.0739506	3.51034	0.453273	0.507599	0.84695	AGA	protein_coding						10.9723	0.998	11.5232	0.16839	0.0721424	0	0	0	0	0
ENSG00000162757	-0.15082	1.20074	0.456113	0.507623	0.84695	C1orf74	protein_coding						2.25333	0.449347	2.03488	0.243053	0.0721424	0	0	0	0	0
ENSG00000100836	-0.0428395	7.15814	0.453114	0.507672	0.84695	PABPN1	protein_coding						144.76	3.77987	140.522	5.31805	0.0721424	0	0	0	0	0
ENSG00000136527	-0.0427222	7.80215	0.453023	0.507715	0.84695	TRA2B	protein_coding						226.292	9.0615	219.705	4.89883	0.0721424	0	0	0	0	0
ENSG00000204272	0.0531457	5.72906	0.452926	0.507759	0.84695	NBDY	protein_coding						51.9717	5.8825	53.8245	2.00074	0.0721424	0	0	0	0	0
ENSG00000140400	0.109989	3.0154	0.452885	0.507778	0.84695	MAN2C1	protein_coding						7.65093	1.01699	8.23059	2.3576	0.0721424	0	0	0	0	0
ENSG00000008324	-0.0522774	5.55906	0.452811	0.507813	0.84695	SS18L2	protein_coding						47.8999	4.6117	46.1041	1.67214	0.0721424	0	0	0	0	0
ENSG00000170540	0.0435694	8.25435	0.452427	0.507991	0.847126	ARL6IP1	protein_coding						300.583	1.77534	309.799	16.8243	0.0720518	0	0	0	0	0
ENSG00000158987	-0.0562544	4.94258	0.452349	0.508027	0.847126	RAPGEF6	protein_coding						31.1339	3.15114	30	0.355956	0.0720518	0	0	0	0	0
ENSG00000170889	0.052092	8.88382	0.452232	0.508081	0.847127	RPS9	protein_coding						463.808	58.4815	480.759	16.7616	0.0720516	0	0	0	0	0
ENSG00000186230	-0.0823257	3.4395	0.452075	0.508155	0.84715	ZNF749	protein_coding						11.0326	1.83176	10.3711	0.376196	0.0720399	0	0	0	0	0
ENSG00000185485	0.209482	0.330095	0.494566	0.508203	0.84715	SDHAP1	transcribed_unprocessed_pseudogene						1.01787	0.198197	1.16924	0.262699	0.0720399	0	0	0	0	0
ENSG00000105339	0.0863786	3.52157	0.4517	0.508329	0.847164	DENND3	protein_coding						11.0335	1.69868	11.6722	1.70461	0.0720324	0	0	0	0	0
ENSG00000062598	0.05354	4.66991	0.451537	0.508404	0.847164	ELMO2	protein_coding						24.8218	0.489106	25.7726	0.431359	0.0720324	0	0	0	0	0
ENSG00000261098	-0.162095	1.18698	0.451474	0.508434	0.847164		lncRNA						2.22558	0.633095	1.98388	0.369484	0.0720324	0	0	0	0	0
ENSG00000066777	0.062599	4.17152	0.451395	0.50847	0.847164	ARFGEF1	protein_coding						17.5008	1.4259	18.2529	0.596857	0.0720324	0	0	0	0	0
ENSG00000243680	-0.158341	1.07327	0.498764	0.50852	0.847164	RPL37P23	processed_pseudogene						2.05743	0.248879	1.84211	0.186389	0.0720324	0	0	0	0	0
ENSG00000005469	-0.0850385	3.00638	0.451253	0.508537	0.847164	CROT	protein_coding						8.10911	0.436906	7.6561	0.625509	0.0720324	0	0	0	0	0
ENSG00000139278	0.0437324	6.37958	0.450934	0.508685	0.847247	GLIPR1	protein_coding						81.8103	2.71857	84.3642	1.58442	0.0719898	0	0	0	0	0
ENSG00000187118	-0.0517898	5.86429	0.450807	0.508744	0.847247	CMC1	protein_coding						59.2052	6.50887	57.0523	1.40662	0.0719898	0	0	0	0	0
ENSG00000154945	0.0508112	6.03987	0.450789	0.508753	0.847247	ANKRD40	protein_coding						64.4099	5.20809	66.739	4.89177	0.0719898	0	0	0	0	0
ENSG00000188186	0.0549882	5.88781	0.450597	0.508842	0.847247	LAMTOR4	protein_coding						57.9725	6.84785	60.2131	4.50828	0.0719898	0	0	0	0	0
ENSG00000139160	-0.210625	0.527935	0.450565	0.508857	0.847247	ETFBKMT	protein_coding						1.38581	0.417049	1.16701	0.496818	0.0719898	0	0	0	0	0
ENSG00000177370	0.0467933	5.81645	0.450122	0.509063	0.847501	TIMM22	protein_coding						55.2705	1.08975	57.0601	3.07096	0.07186	0	0	0	0	0
ENSG00000005379	-0.180834	0.705056	0.493923	0.509179	0.847508	TSPOAP1	protein_coding						1.54934	0.305809	1.37125	0.123313	0.0718562	0	0	0	0	0
ENSG00000054277	-0.091512	2.8557	0.449836	0.509196	0.847508	OPN3	protein_coding						7.27281	0.935322	6.84308	0.385752	0.0718562	0	0	0	0	0
ENSG00000124399	0.073882	3.4485	0.449634	0.509291	0.847508	NDUFB4P12	processed_pseudogene						10.4898	0.595336	11.0207	0.551668	0.0718562	0	0	0	0	0
ENSG00000162976	-0.070572	3.70348	0.449594	0.509309	0.847508	SLC66A3	protein_coding						13.1794	0.622992	12.5842	1.09967	0.0718562	0	0	0	0	0
ENSG00000131591	0.0773876	3.47304	0.449533	0.509338	0.847508	C1orf159	protein_coding						10.6208	1.13159	11.2606	0.801512	0.0718562	0	0	0	0	0
ENSG00000283580	-0.0997963	2.45496	0.448885	0.50964	0.847886		protein_coding						5.51973	0.418978	5.1526	0.429613	0.0716624	0	0	0	0	0
ENSG00000005075	0.0459131	6.9182	0.448546	0.509799	0.847886	POLR2J	protein_coding						118.886	3.36182	122.758	9.82451	0.0716624	0	0	0	0	0
ENSG00000121542	-0.0779492	3.7294	0.448443	0.509847	0.847886	SEC22A	protein_coding						13.4385	1.43203	12.6929	1.79319	0.0716624	0	0	0	0	0
ENSG00000129595	0.128653	2.12098	0.448304	0.509912	0.847886	EPB41L4A	protein_coding						3.95318	1.23413	4.38729	0.358895	0.0716624	0	0	0	0	0
ENSG00000255517	0.102615	2.49436	0.448205	0.509958	0.847886	DPP3-DT	lncRNA						5.28142	0.293365	5.6767	0.879407	0.0716624	0	0	0	0	0
ENSG00000164011	-0.102606	2.39315	0.448088	0.510012	0.847886	ZNF691	protein_coding						5.25156	0.562831	4.90161	0.369637	0.0716624	0	0	0	0	0
ENSG00000105127	-0.0647185	4.88295	0.448074	0.510019	0.847886	AKAP8	protein_coding						29.9843	4.74251	28.6671	1.73196	0.0716624	0	0	0	0	0
ENSG00000218891	0.0760339	3.68299	0.447928	0.510087	0.847886	ZNF579	protein_coding						12.3267	1.68864	13.0371	0.881545	0.0716624	0	0	0	0	0
ENSG00000291223	-0.0921922	2.75217	0.447829	0.510134	0.847886	FAM86DP	lncRNA						6.76444	0.589367	6.36082	0.535104	0.0716624	0	0	0	0	0
ENSG00000285864	-0.266319	0.117882	0.447802	0.510146	0.847886		lncRNA						0.997038	0.423531	0.859947	0.508621	0.0716624	0	0	0	0	0
ENSG00000283201	-0.237248	0.338114	0.447583	0.510249	0.847886		protein_coding						1.18601	0.579734	0.999335	0.359818	0.0716624	0	0	0	0	0
ENSG00000164181	0.106996	2.45329	0.44749	0.510292	0.847886	ELOVL7	protein_coding						5.12876	0.344704	5.54383	1.00041	0.0716624	0	0	0	0	0
ENSG00000100220	0.0476001	5.7323	0.447081	0.510484	0.847886	RTCB	protein_coding						52.0834	2.718	53.8991	2.14258	0.0716624	0	0	0	0	0
ENSG00000291054	-0.149183	1.3451	0.447036	0.510505	0.847886		lncRNA						2.48532	0.488778	2.27218	0.461262	0.0716624	0	0	0	0	0
ENSG00000124486	0.0435126	7.41244	0.447025	0.51051	0.847886	USP9X	protein_coding						167.575	9.4669	172.743	4.35023	0.0716624	0	0	0	0	0
ENSG00000143228	-0.0464265	6.26496	0.447003	0.51052	0.847886	NUF2	protein_coding						78.0239	4.73683	75.5274	3.29273	0.0716624	0	0	0	0	0
ENSG00000187372	0.148551	1.30833	0.446741	0.510643	0.847886	PCDHB13	protein_coding						2.18221	0.555095	2.42753	0.224622	0.0716624	0	0	0	0	0
ENSG00000164828	0.0444428	6.59168	0.446722	0.510652	0.847886	SUN1	protein_coding						94.8411	3.71566	97.7267	4.62864	0.0716624	0	0	0	0	0
ENSG00000249264	0.0535455	5.44388	0.446659	0.510682	0.847886	EEF1A1P9	processed_pseudogene						42.5334	3.38037	44.1191	3.47813	0.0716624	0	0	0	0	0
ENSG00000139131	0.065043	4.68016	0.446627	0.510697	0.847886	YARS2	protein_coding						24.9229	0.935864	25.9825	4.10426	0.0716624	0	0	0	0	0
ENSG00000186594	0.0808524	3.91732	0.446615	0.510702	0.847886	MIR22HG	lncRNA						14.5952	2.96554	15.363	1.24559	0.0716624	0	0	0	0	0
ENSG00000111203	-0.0961744	2.68824	0.445481	0.511234	0.84868	ITFG2	protein_coding						6.5054	0.816334	6.08413	0.557101	0.0712561	0	0	0	0	0
ENSG00000258864	-0.0529786	5.34965	0.445004	0.511458	0.848962		protein_coding						41.3351	1.50086	39.8111	3.87686	0.0711118	0	0	0	0	0
ENSG00000198113	0.0476065	6.07086	0.444556	0.511669	0.849222	TOR4A	protein_coding						65.8866	5.47478	68.1638	0.440995	0.0709789	0	0	0	0	0
ENSG00000133678	-0.101389	3.27225	0.444002	0.511929	0.849442	TMEM254	protein_coding						9.87701	2.54907	9.1803	1.33881	0.0708665	0	0	0	0	0
ENSG00000162702	-0.0480377	6.10371	0.443855	0.511999	0.849442	ZNF281	protein_coding						69.6959	5.13356	67.4494	3.33839	0.0708665	0	0	0	0	0
ENSG00000121671	-0.104161	2.47676	0.443724	0.51206	0.849442	CRY2	protein_coding						5.59684	0.930668	5.2143	0.417919	0.0708665	0	0	0	0	0
ENSG00000261215	0.185777	0.613512	0.503263	0.512068	0.849442		lncRNA						1.28966	0.241237	1.45623	0.0713693	0.0708665	0	0	0	0	0
ENSG00000113648	-0.0418101	8.01759	0.443698	0.512072	0.849442	MACROH2A1	protein_coding						262.727	3.66979	255.195	8.09415	0.0708665	0	0	0	0	0
ENSG00000099953	0.166426	1.20503	0.443399	0.512213	0.849486	MMP11	protein_coding						2.02328	0.772221	2.28139	0.321339	0.0708436	0	0	0	0	0
ENSG00000069974	0.0541823	4.6399	0.443377	0.512224	0.849486	RAB27A	protein_coding						24.3301	1.08596	25.244	0.427468	0.0708436	0	0	0	0	0
ENSG00000182544	0.0526165	4.96641	0.443063	0.512372	0.849486	MFSD5	protein_coding						30.534	0.507341	31.6648	2.12838	0.0708436	0	0	0	0	0
ENSG00000095139	0.0441778	7.27106	0.443062	0.512372	0.849486	ARCN1	protein_coding						151.883	9.36162	156.632	5.52093	0.0708436	0	0	0	0	0
ENSG00000101190	-0.0495461	5.34067	0.442912	0.512443	0.849486	TCFL5	protein_coding						41.058	2.1982	39.6449	1.48295	0.0708436	0	0	0	0	0
ENSG00000150722	-0.246821	-0.104452	0.494879	0.512445	0.849486	PPP1R1C	protein_coding						0.835374	0.0137997	0.713199	0.251783	0.0708436	0	0	0	0	0
ENSG00000213904	-0.118336	1.86902	0.442835	0.512479	0.849486	LIPE-AS1	lncRNA						3.64564	0.375658	3.35982	0.368781	0.0708436	0	0	0	0	0
ENSG00000101745	-0.0524167	5.62581	0.442684	0.51255	0.849515	ANKRD12	protein_coding						50.074	5.36949	48.3429	1.37217	0.0708291	0	0	0	0	0
ENSG00000160796	-0.0975234	2.87038	0.442038	0.512855	0.849645	NBEAL2	protein_coding						7.43521	1.30949	6.91717	0.769104	0.0707627	0	0	0	0	0
ENSG00000223638	-0.115547	1.96405	0.441995	0.512875	0.849645	RFPL4A	protein_coding						3.88411	0.24128	3.59452	0.500364	0.0707627	0	0	0	0	0
ENSG00000198830	-0.0442687	8.65261	0.441798	0.512968	0.849645	HMGN2	protein_coding						408.44	11.8877	396.098	23.4145	0.0707627	0	0	0	0	0
ENSG00000164611	0.044366	8.92439	0.441781	0.512977	0.849645	PTTG1	protein_coding						478.253	28.4016	493.139	12.9222	0.0707627	0	0	0	0	0
ENSG00000146223	-0.0469566	8.76261	0.441475	0.513121	0.849645	RPL7L1	protein_coding						441.193	21.6933	427.174	34.4715	0.0707627	0	0	0	0	0
ENSG00000259431	-0.116243	1.96833	0.441469	0.513124	0.849645	THTPA	protein_coding						3.89183	0.310038	3.58488	0.522079	0.0707627	0	0	0	0	0
ENSG00000106803	0.0444122	8.21786	0.441349	0.513181	0.849645	SEC61B	protein_coding						292.995	7.13651	302.079	20.9753	0.0707627	0	0	0	0	0
ENSG00000305205	-0.142065	1.36223	0.479103	0.51326	0.849645	FAM88D	lncRNA						2.53849	0.332541	2.28196	0.19748	0.0707627	0	0	0	0	0
ENSG00000188064	-0.0788507	3.50893	0.441174	0.513264	0.849645	WNT7B	protein_coding						11.5094	0.968977	10.914	1.48563	0.0707627	0	0	0	0	0
ENSG00000291015	-0.225812	0.2938	0.441095	0.513301	0.849645		lncRNA						1.13358	0.358748	0.97636	0.447718	0.0707627	0	0	0	0	0
ENSG00000257298	-0.248548	0.00584231	0.441047	0.513324	0.849645		lncRNA						0.914502	0.41529	0.769097	0.280455	0.0707627	0	0	0	0	0
ENSG00000258537	-0.159254	1.23816	0.441047	0.513324	0.849645	FRMD6-AS2	lncRNA						2.34445	0.61207	2.05829	0.449917	0.0707627	0	0	0	0	0
ENSG00000215105	-0.152258	1.48161	0.440779	0.51345	0.849645	TTC3P1	transcribed_processed_pseudogene						2.7956	0.615821	2.51434	0.674183	0.0707627	0	0	0	0	0
ENSG00000168876	-0.0780754	3.561	0.440679	0.513498	0.849645	ANKRD49	protein_coding						11.9554	1.1824	11.3084	1.45161	0.0707627	0	0	0	0	0
ENSG00000164889	0.0459907	6.08514	0.440211	0.513719	0.849645	SLC4A2	protein_coding						66.6379	2.41316	68.7596	3.92239	0.0707627	0	0	0	0	0
ENSG00000164818	0.0465255	5.62821	0.440207	0.513721	0.849645	DNAAF5	protein_coding						48.5221	1.39949	50.0885	1.77109	0.0707627	0	0	0	0	0
ENSG00000257497	0.201719	0.415969	0.485245	0.513766	0.849645	GLIPR1-AS1	lncRNA						1.08039	0.274831	1.26238	0.177951	0.0707627	0	0	0	0	0
ENSG00000102226	0.0455428	6.04625	0.440058	0.513792	0.849645	USP11	protein_coding						64.8563	2.85187	66.9997	2.71734	0.0707627	0	0	0	0	0
ENSG00000288743	-0.100657	2.53728	0.440038	0.513801	0.849645		lncRNA						5.84312	0.224457	5.42851	0.916718	0.0707627	0	0	0	0	0
ENSG00000116497	-0.0653875	4.09902	0.439849	0.513891	0.849645	S100PBP	protein_coding						17.3273	1.92817	16.6045	0.584652	0.0707627	0	0	0	0	0
ENSG00000167601	0.0427793	9.10514	0.439843	0.513894	0.849645	AXL	protein_coding						542.377	10.8928	558.706	17.4869	0.0707627	0	0	0	0	0
ENSG00000005007	0.0517197	6.39414	0.439784	0.513922	0.849645	UPF1	protein_coding						82.382	6.9517	85.3678	8.13602	0.0707627	0	0	0	0	0
ENSG00000271918	0.195526	0.632065	0.439632	0.513994	0.849645		lncRNA						1.30739	0.366096	1.46486	0.502695	0.0707627	0	0	0	0	0
ENSG00000127081	-0.121236	1.86892	0.439498	0.514057	0.849645	ZNF484	protein_coding						3.64988	0.332655	3.33492	0.555724	0.0707627	0	0	0	0	0
ENSG00000136371	-0.0890931	2.78813	0.439468	0.514072	0.849645	MTHFS	protein_coding						6.95416	0.607858	6.53889	0.338608	0.0707627	0	0	0	0	0
ENSG00000134602	-0.0685264	3.81111	0.439381	0.514113	0.849645	STK26	protein_coding						14.1817	0.793623	13.5459	1.21449	0.0707627	0	0	0	0	0
ENSG00000283196	0.116838	1.84726	0.439373	0.514116	0.849645		transcribed_unprocessed_pseudogene						3.29943	0.32806	3.56902	0.256599	0.0707627	0	0	0	0	0
ENSG00000203965	0.135764	1.50136	0.43927	0.514165	0.849645	EFCAB7	protein_coding						2.53816	0.313847	2.81604	0.519722	0.0707627	0	0	0	0	0
ENSG00000170522	-0.0462035	5.64152	0.439194	0.514202	0.849645	ELOVL6	protein_coding						50.5589	2.01532	48.9676	0.688653	0.0707627	0	0	0	0	0
ENSG00000043514	0.0606159	4.4089	0.438974	0.514306	0.84966	TRIT1	protein_coding						20.6538	1.55384	21.4822	1.67801	0.0707546	0	0	0	0	0
ENSG00000185697	0.0558583	5.61193	0.438829	0.514375	0.84966	MYBL1	protein_coding						47.8037	3.6639	49.635	5.90219	0.0707546	0	0	0	0	0
ENSG00000013306	-0.0432817	6.61077	0.438742	0.514416	0.84966	SLC25A39	protein_coding						99.0518	2.32949	96.1484	4.39274	0.0707546	0	0	0	0	0
ENSG00000198816	0.0571169	4.81412	0.438716	0.514428	0.84966	ZNF358	protein_coding						27.4436	2.47491	28.5635	1.89981	0.0707546	0	0	0	0	0
ENSG00000123444	0.0632443	3.91902	0.438205	0.514671	0.849945	KBTBD4	protein_coding						14.6182	0.67858	15.2849	0.402745	0.0706094	0	0	0	0	0
ENSG00000196453	0.0844392	3.23903	0.438111	0.514716	0.849945	ZNF777	protein_coding						8.97859	1.07819	9.54871	1.05749	0.0706094	0	0	0	0	0
ENSG00000063169	-0.0859039	3.67158	0.438012	0.514763	0.849945	BICRA	protein_coding						12.9611	0.592123	12.1693	2.8862	0.0706094	0	0	0	0	0
ENSG00000225031	0.178121	0.729895	0.500678	0.514844	0.84999	EIF4BP7	processed_pseudogene						1.39228	0.262511	1.58938	0.0507051	0.0705864	0	0	0	0	0
ENSG00000064199	-0.0823682	3.87667	0.437537	0.514989	0.850071	SPA17	protein_coding						14.9353	0.617452	14.2077	3.27772	0.0705448	0	0	0	0	0
ENSG00000174749	0.0617643	4.23268	0.437378	0.515064	0.850071	FAM241A	protein_coding						18.2356	1.52262	19.0103	1.0375	0.0705448	0	0	0	0	0
ENSG00000175611	0.137719	1.73509	0.437224	0.515137	0.850071	ERCC6L2-AS1	lncRNA						3.0162	0.485367	3.3185	0.912154	0.0705448	0	0	0	0	0
ENSG00000083312	0.0441529	7.28458	0.437086	0.515203	0.850071	TNPO1	protein_coding						153.316	8.58499	158.086	7.71594	0.0705448	0	0	0	0	0
ENSG00000277967	0.0704027	4.51873	0.436998	0.515245	0.850071		misc_RNA						22.2938	4.42315	23.3079	0.350254	0.0705448	0	0	0	0	0
ENSG00000167553	0.0450317	10.3385	0.436935	0.515275	0.850071	TUBA1C	protein_coding						1274.45	33.3773	1314.81	51.2216	0.0705448	0	0	0	0	0
ENSG00000122547	-0.118471	1.86887	0.436812	0.515334	0.850071	EEPD1	protein_coding						3.63028	0.551197	3.35278	0.156145	0.0705448	0	0	0	0	0
ENSG00000196465	0.0466047	6.26512	0.436756	0.51536	0.850071	MYL6B	protein_coding						75.5537	5.81549	78.0125	2.65326	0.0705448	0	0	0	0	0
ENSG00000147536	-0.0485393	5.34742	0.436711	0.515382	0.850071	GINS4	protein_coding						41.21	1.30664	39.8812	1.8331	0.0705448	0	0	0	0	0
ENSG00000109705	-0.117658	2.01519	0.436079	0.515683	0.850404	NKX3-2	protein_coding						4.03739	0.245024	3.71423	0.72075	0.0703745	0	0	0	0	0
ENSG00000168374	0.0447271	8.92756	0.436059	0.515693	0.850404	ARF4	protein_coding						479.195	11.4003	494.259	33.9735	0.0703745	0	0	0	0	0
ENSG00000213079	-0.0574903	4.58001	0.43577	0.51583	0.850467	SCAF8	protein_coding						24.2111	1.24244	23.2484	1.86764	0.0703426	0	0	0	0	0
ENSG00000160145	0.235142	0.100023	0.435752	0.515839	0.850467	KALRN	protein_coding						0.848219	0.282263	0.987747	0.370056	0.0703426	0	0	0	0	0
ENSG00000173276	-0.0644313	3.84595	0.435559	0.515931	0.850529	ZBTB21	protein_coding						14.5258	0.460992	13.908	0.670557	0.0703111	0	0	0	0	0
ENSG00000102271	-0.0624294	4.06866	0.435417	0.515999	0.850551	KLHL4	protein_coding						16.9589	1.15587	16.2395	0.731884	0.0702996	0	0	0	0	0
ENSG00000109576	-0.0997213	2.68163	0.43516	0.516121	0.850664	AADAT	protein_coding						6.4926	1.13101	6.01892	0.620354	0.0702421	0	0	0	0	0
ENSG00000134371	-0.0490808	5.79651	0.434672	0.516355	0.850959	CDC73	protein_coding						56.308	4.60745	54.4786	2.30871	0.0700915	0	0	0	0	0
ENSG00000058600	0.051267	4.79859	0.433989	0.516682	0.851307	POLR3E	protein_coding						27.1718	0.322577	28.1523	0.628603	0.0699139	0	0	0	0	0
ENSG00000117262	-0.062992	3.94396	0.433954	0.516698	0.851307	GPR89A	protein_coding						15.5571	0.250918	14.877	0.901959	0.0699139	0	0	0	0	0
ENSG00000123570	-0.115734	2.43636	0.433546	0.516894	0.851307	RAB9B	protein_coding						5.44127	0.691536	5.01203	1.31292	0.0699139	0	0	0	0	0
ENSG00000144909	0.0727329	3.52916	0.433507	0.516912	0.851307	OSBPL11	protein_coding						11.1011	0.387893	11.6986	1.08876	0.0699139	0	0	0	0	0
ENSG00000257315	-0.0492128	5.86076	0.433438	0.516945	0.851307	ZBED6	protein_coding						58.882	4.29627	56.9189	3.68	0.0699139	0	0	0	0	0
ENSG00000172339	-0.0737612	3.82923	0.433379	0.516973	0.851307	ALG14	protein_coding						14.4203	0.964927	13.6934	2.04322	0.0699139	0	0	0	0	0
ENSG00000239305	0.0561404	4.48676	0.433366	0.51698	0.851307	RNF103	protein_coding						21.8123	0.545832	22.6869	1.40197	0.0699139	0	0	0	0	0
ENSG00000269902	-0.148857	1.6007	0.433212	0.517054	0.851307		lncRNA						3.04227	0.759852	2.70646	0.783833	0.0699139	0	0	0	0	0
ENSG00000095059	0.0488964	5.55995	0.433099	0.517107	0.851307	DHPS	protein_coding						46.2293	3.52357	47.8242	1.30256	0.0699139	0	0	0	0	0
ENSG00000148680	0.110737	2.19338	0.433025	0.517143	0.851307	HTR7	protein_coding						4.24477	0.577333	4.55943	0.594061	0.0699139	0	0	0	0	0
ENSG00000165716	-0.102861	2.40112	0.432982	0.517164	0.851307	DIPK1B	protein_coding						5.29685	0.38379	4.93614	0.69992	0.0699139	0	0	0	0	0
ENSG00000081087	0.053398	4.72291	0.432817	0.517243	0.851348	OSTM1	protein_coding						25.7778	1.22394	26.7518	1.0172	0.0698931	0	0	0	0	0
ENSG00000215301	-0.0453894	7.7124	0.432654	0.517321	0.851387	DDX3X	protein_coding						212.848	12.3074	206.202	14.2023	0.0698731	0	0	0	0	0
ENSG00000245910	-0.0430821	6.56611	0.43231	0.517486	0.851569	SNHG6	lncRNA						96.0248	2.71629	93.1432	4.04638	0.0697801	0	0	0	0	0
ENSG00000306644	-0.121236	1.74954	0.466424	0.517675	0.851791		lncRNA						3.33461	0.0780132	3.05946	0.182267	0.0696671	0	0	0	0	0
ENSG00000182903	-0.0634719	4.04913	0.431711	0.517774	0.85183	ZNF721	protein_coding						16.7459	1.29336	16.0265	0.929183	0.0696472	0	0	0	0	0
ENSG00000122140	0.0443716	6.84433	0.43164	0.517808	0.85183	MRPS2	protein_coding						112.987	6.06387	116.458	6.43591	0.0696472	0	0	0	0	0
ENSG00000100296	0.0579107	4.31314	0.431141	0.518047	0.852092	THOC5	protein_coding						19.3222	0.949716	20.0929	0.884085	0.0695134	0	0	0	0	0
ENSG00000166192	-0.136834	1.40907	0.431082	0.518076	0.852092	SENP8	protein_coding						2.61737	0.486561	2.38179	0.240446	0.0695134	0	0	0	0	0
ENSG00000151846	-0.182006	0.636988	0.454377	0.518228	0.85221	PABPC3	protein_coding						1.49143	0.234337	1.31855	0.316561	0.0694534	0	0	0	0	0
ENSG00000269958	0.0667126	4.05515	0.430707	0.518256	0.85221		lncRNA						16.0684	0.839767	16.8944	2.09407	0.0694534	0	0	0	0	0
ENSG00000230285	0.245842	-0.0641109	0.430234	0.518484	0.852242		lncRNA						0.710948	0.393325	0.860529	0.067774	0.0694371	0	0	0	0	0
ENSG00000153339	0.0550807	4.64786	0.430209	0.518496	0.852242	TRAPPC8	protein_coding						24.4695	1.54605	25.3606	1.09501	0.0694371	0	0	0	0	0
ENSG00000232611	-0.201912	0.372327	0.455221	0.518516	0.852242		lncRNA						1.22519	0.287356	1.06326	0.236407	0.0694371	0	0	0	0	0
ENSG00000177469	0.0456016	9.47758	0.430166	0.518517	0.852242	CAVIN1	protein_coding						701.424	53.6377	724.003	7.85862	0.0694371	0	0	0	0	0
ENSG00000234277	-0.0977333	2.48797	0.430101	0.518548	0.852242	LINC01641	lncRNA						5.64093	0.653255	5.27522	0.323379	0.0694371	0	0	0	0	0
ENSG00000004487	0.0420722	6.81955	0.429574	0.518802	0.85257	KDM1A	protein_coding						111.118	3.559	114.419	3.88763	0.06927	0	0	0	0	0
ENSG00000127481	0.0426248	7.23046	0.428945	0.519105	0.852837	UBR4	protein_coding						147.774	8.75819	152.236	1.77295	0.069134	0	0	0	0	0
ENSG00000149547	-0.0420216	8.17544	0.428877	0.519138	0.852837	EI24	protein_coding						293.106	13.1687	284.71	6.35476	0.069134	0	0	0	0	0
ENSG00000058673	-0.0492187	5.87557	0.42884	0.519156	0.852837	ZC3H11A	protein_coding						59.4889	4.57495	57.5071	3.72469	0.069134	0	0	0	0	0
ENSG00000167191	0.100567	2.50087	0.428786	0.519182	0.852837	GPRC5B	protein_coding						5.31266	0.473483	5.68294	0.815414	0.069134	0	0	0	0	0
ENSG00000137338	0.0584293	4.2604	0.42866	0.519243	0.852847	PGBD1	protein_coding						18.5978	0.942322	19.41	0.836704	0.0691288	0	0	0	0	0
ENSG00000010292	0.0464441	6.50616	0.428544	0.519299	0.85285	NCAPD2	protein_coding						89.3053	3.22401	92.1329	7.71849	0.0691276	0	0	0	0	0
ENSG00000143751	0.0579158	4.74438	0.428381	0.519378	0.85289	SDE2	protein_coding						26.0455	2.72963	27.1883	1.57584	0.069107	0	0	0	0	0
ENSG00000130309	0.042157	7.64831	0.427889	0.519615	0.853138	COLGALT1	protein_coding						197.487	10.8893	203.394	1.7281	0.0689806	0	0	0	0	0
ENSG00000161016	0.0472567	10.9838	0.427843	0.519638	0.853138	RPL8	protein_coding						1991.83	75.8055	2058.13	121.198	0.0689806	0	0	0	0	0
ENSG00000236330	-0.118034	1.82708	0.427436	0.519834	0.853243	RPL5P9	processed_pseudogene						3.52629	0.15811	3.24945	0.495712	0.0689274	0	0	0	0	0
ENSG00000127527	0.0602906	4.50754	0.427397	0.519853	0.853243	EPS15L1	protein_coding						22.1165	2.45161	23.0875	1.29715	0.0689274	0	0	0	0	0
ENSG00000064102	0.0520737	4.85245	0.427373	0.519865	0.853243	INTS13	protein_coding						28.2003	1.31144	29.2203	1.2253	0.0689274	0	0	0	0	0
ENSG00000144158	0.233214	-0.00380177	0.492104	0.520008	0.853389	SNRPA1P1	processed_pseudogene						0.76904	0.154057	0.904641	0.188194	0.0688531	0	0	0	0	0
ENSG00000258892	-0.118333	1.8169	0.440121	0.520072	0.853404		lncRNA						3.50681	0.324421	3.21783	0.282658	0.0688453	0	0	0	0	0
ENSG00000177600	0.0492227	11.018	0.426683	0.520199	0.853523	RPLP2	protein_coding						2038.28	161.66	2108.97	103.59	0.0687848	0	0	0	0	0
ENSG00000291317	0.065088	3.78273	0.426087	0.520488	0.853698	TMEM276	protein_coding						13.3051	0.343019	13.931	0.785704	0.0686955	0	0	0	0	0
ENSG00000237254	-0.276705	-0.23648	0.426001	0.520529	0.853698	TRBV30	TR_V_gene						0.746035	0.356671	0.613632	0.292171	0.0686955	0	0	0	0	0
ENSG00000149313	-0.0432448	6.39689	0.425809	0.520622	0.853698	AASDHPPT	protein_coding						85.3198	4.22712	82.8313	1.47262	0.0686955	0	0	0	0	0
ENSG00000124193	-0.0484855	6.25812	0.425715	0.520668	0.853698	SRSF6	protein_coding						77.638	2.6782	75.1747	7.73018	0.0686955	0	0	0	0	0
ENSG00000125962	0.0639517	3.94781	0.425269	0.520885	0.853698	ARMCX5	protein_coding						14.9205	1.18187	15.5964	0.666853	0.0686955	0	0	0	0	0
ENSG00000204227	0.0454162	5.86019	0.42524	0.520899	0.853698	RING1	protein_coding						56.9968	2.55696	58.8497	2.25443	0.0686955	0	0	0	0	0
ENSG00000060971	-0.0575359	4.59975	0.425177	0.520929	0.853698	ACAA1	protein_coding						24.6027	2.28921	23.5851	1.18686	0.0686955	0	0	0	0	0
ENSG00000186298	0.0420229	8.39452	0.424819	0.521103	0.853698	PPP1CC	protein_coding						331.463	3.53515	341.236	16.7297	0.0686955	0	0	0	0	0
ENSG00000186448	0.0933548	2.6196	0.424622	0.521199	0.853698	ZNF197	protein_coding						5.79312	0.315059	6.17661	0.688397	0.0686955	0	0	0	0	0
ENSG00000177839	0.17807	0.691247	0.424504	0.521256	0.853698	PCDHB9	protein_coding						1.36065	0.0922602	1.55146	0.494452	0.0686955	0	0	0	0	0
ENSG00000241404	-0.101994	2.80512	0.424459	0.521278	0.853698	EGFL8	protein_coding						7.09421	1.02355	6.55089	1.38019	0.0686955	0	0	0	0	0
ENSG00000085978	0.0714843	4.10161	0.424385	0.521314	0.853698	ATG16L1	protein_coding						16.582	0.766368	17.3435	3.04068	0.0686955	0	0	0	0	0
ENSG00000143622	-0.0543584	4.5687	0.424127	0.52144	0.853698	RIT1	protein_coding						23.9787	1.41284	23.1276	0.338353	0.0686955	0	0	0	0	0
ENSG00000096654	0.0962957	2.60705	0.424095	0.521456	0.853698	ZNF184	protein_coding						5.725	0.817438	6.14338	0.482083	0.0686955	0	0	0	0	0
ENSG00000144061	-0.108741	2.11681	0.423873	0.521563	0.853698	NPHP1	protein_coding						4.32124	0.491821	4.00303	0.389009	0.0686955	0	0	0	0	0
ENSG00000243554	-0.195184	0.427122	0.464608	0.521602	0.853698	CCZ1P1	transcribed_unprocessed_pseudogene						1.26121	0.0598585	1.11081	0.293417	0.0686955	0	0	0	0	0
ENSG00000148835	0.0502719	4.97897	0.423704	0.521645	0.853698	TAF5	protein_coding						30.8151	1.34973	31.9128	0.971143	0.0686955	0	0	0	0	0
ENSG00000285655	-0.0848114	3.20503	0.423681	0.521657	0.853698		protein_coding						9.30255	0.796698	8.74926	1.32511	0.0686955	0	0	0	0	0
ENSG00000213463	-0.0598086	4.30653	0.423681	0.521657	0.853698	SYNJ2BP	protein_coding						20.0746	1.81783	19.2336	0.585892	0.0686955	0	0	0	0	0
ENSG00000085721	-0.0646185	3.91069	0.423675	0.52166	0.853698	RRN3	protein_coding						15.1805	1.07054	14.5546	0.862016	0.0686955	0	0	0	0	0
ENSG00000121578	0.0794542	3.27957	0.423509	0.521741	0.853698	B4GALT4	protein_coding						9.27461	0.359673	9.79115	1.23432	0.0686955	0	0	0	0	0
ENSG00000128271	0.177156	0.675222	0.466365	0.521836	0.853698	ADORA2A	protein_coding						1.34863	0.120499	1.51401	0.299545	0.0686955	0	0	0	0	0
ENSG00000172366	0.0579993	5.25397	0.423067	0.521956	0.853698	MCRIP2	protein_coding						37.2739	5.01334	38.7634	2.86228	0.0686955	0	0	0	0	0
ENSG00000101412	0.0437438	6.51453	0.423063	0.521958	0.853698	E2F1	protein_coding						89.8939	1.33478	92.685	5.97756	0.0686955	0	0	0	0	0
ENSG00000170468	-0.054796	5.40006	0.423034	0.521972	0.853698	RIOX1	protein_coding						42.7749	5.06368	41.2226	2.55603	0.0686955	0	0	0	0	0
ENSG00000134508	0.0584314	4.47541	0.422977	0.522	0.853698	CABLES1	protein_coding						21.6817	2.22849	22.5296	0.0226802	0.0686955	0	0	0	0	0
ENSG00000079156	-0.0730185	3.44435	0.422831	0.522071	0.853698	OSBPL6	protein_coding						10.9865	0.434633	10.4729	0.898486	0.0686955	0	0	0	0	0
ENSG00000249855	-0.0455017	6.61747	0.422804	0.522084	0.853698	EEF1A1P19	processed_pseudogene						99.5384	4.60245	96.4102	7.29607	0.0686955	0	0	0	0	0
ENSG00000285043	0.0423824	8.57882	0.42275	0.522111	0.853698		protein_coding						376.622	10.396	387.872	18.4189	0.0686955	0	0	0	0	0
ENSG00000135900	0.0503539	5.38157	0.422694	0.522138	0.853698	MRPL44	protein_coding						40.8086	1.80021	42.1918	3.41551	0.0686955	0	0	0	0	0
ENSG00000291316	0.0663391	3.62813	0.422682	0.522144	0.853698	TMEM276-ZFTRAF1	protein_coding						11.9185	0.130072	12.4926	0.33105	0.0686955	0	0	0	0	0
ENSG00000188295	-0.136789	1.46154	0.42264	0.522164	0.853698	ZNF669	protein_coding						2.73253	0.41142	2.45401	0.47385	0.0686955	0	0	0	0	0
ENSG00000134775	-0.0787468	3.23465	0.422627	0.52217	0.853698	FHOD3	protein_coding						9.50233	0.234085	9.03079	1.00042	0.0686955	0	0	0	0	0
ENSG00000198393	-0.0829058	3.1253	0.422586	0.522191	0.853698	ZNF26	protein_coding						8.80161	1.08344	8.33552	0.539277	0.0686955	0	0	0	0	0
ENSG00000139112	0.0656362	4.32137	0.422539	0.522213	0.853698	GABARAPL1	protein_coding						19.335	2.0788	20.2755	2.22805	0.0686955	0	0	0	0	0
ENSG00000127334	-0.0597563	4.4328	0.421996	0.522478	0.854042	DYRK2	protein_coding						21.8644	0.980835	21.0223	2.15984	0.0685205	0	0	0	0	0
ENSG00000236972	-0.119244	1.7881	0.449676	0.522539	0.854053	FABP5P1	processed_pseudogene						3.43597	0.197665	3.14558	0.266747	0.0685152	0	0	0	0	0
ENSG00000284770	-0.0629556	3.88725	0.421708	0.522619	0.854086	TBCE	protein_coding						14.9495	0.632199	14.3105	0.657927	0.0684984	0	0	0	0	0
ENSG00000295196	-0.206312	0.29054	0.495108	0.522668	0.854086		lncRNA						1.13952	0.229702	0.984354	0.0473947	0.0684984	0	0	0	0	0
ENSG00000130349	0.0881389	2.97519	0.421271	0.522832	0.854196	MTRES1	protein_coding						7.48936	0.74423	7.95445	1.04103	0.0684423	0	0	0	0	0
ENSG00000248643	0.0479281	6.238	0.421045	0.522943	0.854196	RBM14-RBM4	protein_coding						74.0634	1.55459	76.4851	7.83077	0.0684423	0	0	0	0	0
ENSG00000250568	-0.0681239	3.75944	0.420943	0.522993	0.854196		processed_pseudogene						13.6802	1.28869	13.0739	0.696595	0.0684423	0	0	0	0	0
ENSG00000005889	-0.0590194	4.6585	0.420926	0.523001	0.854196	ZFX	protein_coding						25.5514	2.53191	24.5926	1.95109	0.0684423	0	0	0	0	0
ENSG00000115525	-0.126916	2.11025	0.420863	0.523032	0.854196	ST3GAL5	protein_coding						4.3601	0.604671	4.00615	1.12983	0.0684423	0	0	0	0	0
ENSG00000064666	-0.0421635	7.59232	0.420692	0.523116	0.854196	CNN2	protein_coding						195.592	10.2912	190	5.76034	0.0684423	0	0	0	0	0
ENSG00000149925	0.042309	8.58088	0.420688	0.523118	0.854196	ALDOA	protein_coding						377.171	10.5865	388.417	18.5174	0.0684423	0	0	0	0	0
ENSG00000259137	-0.209459	0.325484	0.42021	0.523352	0.854384		processed_pseudogene						1.16674	0.286851	1.00317	0.404257	0.0683468	0	0	0	0	0
ENSG00000197948	0.0901054	3.19158	0.420016	0.523447	0.854384	FCHSD1	protein_coding						8.75122	1.69861	9.25891	0.820055	0.0683468	0	0	0	0	0
ENSG00000284512	-0.138592	1.32564	0.473675	0.523466	0.854384		protein_coding						2.4553	0.114687	2.23527	0.104379	0.0683468	0	0	0	0	0
ENSG00000067334	-0.0539678	6.67754	0.419902	0.523503	0.854384	DNTTIP2	protein_coding						103.983	15.5289	100.331	4.34865	0.0683468	0	0	0	0	0
ENSG00000092036	0.0591701	4.41776	0.419842	0.523532	0.854384	HAUS4	protein_coding						20.8111	1.33002	21.6726	1.85211	0.0683468	0	0	0	0	0
ENSG00000158163	-0.160257	1.35574	0.419727	0.523588	0.854384	DZIP1L	protein_coding						2.52715	0.825365	2.2404	0.618459	0.0683468	0	0	0	0	0
ENSG00000090861	0.0473046	5.54186	0.419674	0.523614	0.854384	AARS1	protein_coding						45.6513	0.917433	47.2284	3.0249	0.0683468	0	0	0	0	0
ENSG00000248569	0.163563	0.884982	0.489752	0.52373	0.854462		processed_pseudogene						1.59423	0.131055	1.78458	0.105148	0.0683074	0	0	0	0	0
ENSG00000133874	0.19233	0.831469	0.419312	0.523792	0.854462	RNF122	protein_coding						1.52863	0.721439	1.71854	0.442934	0.0683074	0	0	0	0	0
ENSG00000205105	-0.112215	2.19428	0.419243	0.523826	0.854462	COX17P1	processed_pseudogene						4.5811	0.224564	4.20958	0.913558	0.0683074	0	0	0	0	0
ENSG00000007541	0.0693631	3.73993	0.419081	0.523905	0.854503	PIGQ	protein_coding						12.8772	0.389771	13.5638	1.56958	0.0682864	0	0	0	0	0
ENSG00000144959	0.042392	7.2107	0.418865	0.524011	0.854587	NCEH1	protein_coding						145.771	7.36958	150.17	5.8044	0.0682437	0	0	0	0	0
ENSG00000164938	-0.0923298	2.72435	0.418618	0.524133	0.854696	TP53INP1	protein_coding						6.66306	0.475595	6.26541	0.839912	0.0681884	0	0	0	0	0
ENSG00000288640	0.0648894	4.01444	0.418359	0.52426	0.854714		protein_coding						15.6313	0.331318	16.3061	1.89305	0.0681792	0	0	0	0	0
ENSG00000114480	-0.0420282	6.46235	0.418298	0.52429	0.854714	GBE1	protein_coding						89.2866	1.94181	86.7025	3.01184	0.0681792	0	0	0	0	0
ENSG00000148498	-0.057064	5.70554	0.418086	0.524394	0.854714	PARD3	protein_coding						52.9915	7.38667	51.0492	4.0062	0.0681792	0	0	0	0	0
ENSG00000188895	0.0462979	5.46338	0.418066	0.524404	0.854714	MSL1	protein_coding						43.2572	1.3536	44.6846	1.55819	0.0681792	0	0	0	0	0
ENSG00000197386	-0.052236	4.98381	0.418007	0.524433	0.854714	HTT	protein_coding						32.0362	0.849248	30.9004	2.58771	0.0681792	0	0	0	0	0
ENSG00000109180	-0.0485876	6.97678	0.417929	0.524471	0.854714	OCIAD1	protein_coding						127.998	11.9747	123.6	9.62788	0.0681792	0	0	0	0	0
ENSG00000284976	0.0929964	2.81123	0.417531	0.524667	0.854879		protein_coding						6.63448	0.649787	7.106	1.06631	0.0680952	0	0	0	0	0
ENSG00000213020	-0.0794767	3.46183	0.417349	0.524756	0.854879	ZNF611	protein_coding						11.1441	0.845634	10.5627	1.70498	0.0680952	0	0	0	0	0
ENSG00000256861	0.0497156	5.16166	0.416934	0.524961	0.854879		protein_coding						35.016	1.79562	36.2559	1.81477	0.0680952	0	0	0	0	0
ENSG00000138750	0.0463294	6.14272	0.416722	0.525065	0.854879	NUP54	protein_coding						69.4002	4.64225	71.5788	4.13005	0.0680952	0	0	0	0	0
ENSG00000186625	0.0544982	4.71016	0.416678	0.525087	0.854879	KATNA1	protein_coding						25.52	1.21298	26.4623	1.97915	0.0680952	0	0	0	0	0
ENSG00000288473	0.0773451	3.18683	0.416624	0.525113	0.854879		lncRNA						8.68978	0.669381	9.19299	0.376429	0.0680952	0	0	0	0	0
ENSG00000141425	-0.046447	5.65876	0.416535	0.525157	0.854879	RPRD1A	protein_coding						51.1188	3.19394	49.5315	1.24651	0.0680952	0	0	0	0	0
ENSG00000260747	-0.0895708	3.07597	0.416469	0.52519	0.854879		processed_pseudogene						8.54982	1.26772	7.979	1.12039	0.0680952	0	0	0	0	0
ENSG00000238287	0.157268	0.988894	0.432775	0.525198	0.854879	EXO5-DT	lncRNA						1.72223	0.395225	1.92651	0.192606	0.0680952	0	0	0	0	0
ENSG00000069869	-0.0516515	4.74842	0.416399	0.525224	0.854879	NEDD4	protein_coding						27.1706	1.11916	26.2248	0.796758	0.0680952	0	0	0	0	0
ENSG00000250222	-0.127059	1.6069	0.416385	0.525231	0.854879	TRIM7-AS2	lncRNA						3.0129	0.455844	2.75621	0.382665	0.0680952	0	0	0	0	0
ENSG00000156711	-0.051501	4.97058	0.416223	0.525311	0.854879	MAPK13	protein_coding						31.7614	0.590278	30.6189	2.3398	0.0680952	0	0	0	0	0
ENSG00000139946	-0.124466	1.69361	0.416223	0.525311	0.854879	PELI2	protein_coding						3.21338	0.626609	2.93341	0.20642	0.0680952	0	0	0	0	0
ENSG00000065615	0.0630963	4.3594	0.416171	0.525337	0.854879	CYB5R4	protein_coding						19.9249	1.79055	20.8269	2.2755	0.0680952	0	0	0	0	0
ENSG00000109919	-0.0399592	7.5851	0.415926	0.525457	0.85491	MTCH2	protein_coding						194.532	4.46337	189.197	1.30219	0.0680798	0	0	0	0	0
ENSG00000034152	0.0442903	7.06767	0.415909	0.525466	0.85491	MAP2K3	protein_coding						131.884	6.09624	135.971	9.87529	0.0680798	0	0	0	0	0
ENSG00000135720	0.0510717	5.85455	0.415802	0.525519	0.85491	DYNC1LI2	protein_coding						56.7112	6.48979	58.7601	2.90641	0.0680798	0	0	0	0	0
ENSG00000135486	0.0445202	9.44411	0.415297	0.525768	0.855145	HNRNPA1	protein_coding						685.622	26.1739	707.075	46.0135	0.0679604	0	0	0	0	0
ENSG00000141622	-0.182744	0.680802	0.415208	0.525812	0.855145	ARK2C	protein_coding						1.50783	0.568472	1.3513	0.168552	0.0679604	0	0	0	0	0
ENSG00000054267	-0.0529364	6.34084	0.415177	0.525827	0.855145	ARID4B	protein_coding						82.2884	11.7348	79.4248	1.48099	0.0679604	0	0	0	0	0
ENSG00000115526	0.0613158	4.10438	0.414996	0.525917	0.855166	CHST10	protein_coding						16.6689	0.716482	17.4375	1.41728	0.0679497	0	0	0	0	0
ENSG00000271936	-0.0988215	2.86068	0.41493	0.525949	0.855166		lncRNA						7.32865	0.576162	6.87275	1.59093	0.0679497	0	0	0	0	0
ENSG00000126773	-0.0447186	7.07022	0.414514	0.526155	0.855321	PCNX4	protein_coding						136.301	6.89938	132.141	10.1875	0.0678707	0	0	0	0	0
ENSG00000166562	-0.0488018	5.55397	0.414412	0.526206	0.855321	SEC11C	protein_coding						47.6369	2.42717	46.0828	3.47923	0.0678707	0	0	0	0	0
ENSG00000174744	0.0497013	5.79372	0.414326	0.526248	0.855321	BRMS1	protein_coding						54.3046	4.26087	56.31	4.3489	0.0678707	0	0	0	0	0
ENSG00000136854	-0.0571572	4.4397	0.414295	0.526263	0.855321	STXBP1	protein_coding						21.9575	0.34105	21.1256	1.90671	0.0678707	0	0	0	0	0
ENSG00000172809	-0.0452211	9.87938	0.414149	0.526335	0.855328	RPL38	protein_coding						956.501	33.3328	926.996	63.749	0.0678671	0	0	0	0	0
ENSG00000116525	-0.106929	2.29877	0.41384	0.526489	0.855328	TRIM62	protein_coding						4.96139	0.835754	4.56622	0.458023	0.0678671	0	0	0	0	0
ENSG00000173137	-0.116176	2.33909	0.413696	0.52656	0.855328	ADCK5	protein_coding						5.12398	1.29355	4.72898	0.735402	0.0678671	0	0	0	0	0
ENSG00000099949	-0.0771969	3.71155	0.413694	0.526561	0.855328	LZTR1	protein_coding						13.3026	0.933948	12.5482	2.2863	0.0678671	0	0	0	0	0
ENSG00000184844	0.178198	0.636111	0.44592	0.526587	0.855328	CYCSP45	processed_pseudogene						1.30525	0.159588	1.47313	0.323871	0.0678671	0	0	0	0	0
ENSG00000069943	-0.0990371	2.504	0.413624	0.526595	0.855328	PIGB	protein_coding						5.67224	0.784269	5.33783	0.559393	0.0678671	0	0	0	0	0
ENSG00000141337	0.210911	0.341319	0.413409	0.526702	0.855413	ARSG	protein_coding						1.03561	0.500405	1.17593	0.245564	0.0678242	0	0	0	0	0
ENSG00000125484	0.0474596	5.71614	0.413162	0.526825	0.855466	GTF3C4	protein_coding						51.4827	4.12756	53.2958	1.5838	0.0677973	0	0	0	0	0
ENSG00000244198	-0.0891072	2.58913	0.413123	0.526844	0.855466	ARHGEF35-AS1	lncRNA						6.04549	0.253627	5.67334	0.128621	0.0677973	0	0	0	0	0
ENSG00000176428	0.160259	0.905896	0.454214	0.526902	0.855472	VPS37D	protein_coding						1.62665	0.291012	1.80604	0.0617275	0.067794	0	0	0	0	0
ENSG00000115295	-0.0526913	5.38541	0.412862	0.526973	0.855499	CLIP4	protein_coding						42.4516	3.10736	40.919	3.773	0.0677807	0	0	0	0	0
ENSG00000261441	-0.160966	1.17016	0.412387	0.527209	0.855792	POLG-DT	lncRNA						2.18303	0.712709	1.98732	0.381116	0.0676315	0	0	0	0	0
ENSG00000109881	-0.0506283	5.3117	0.412226	0.527289	0.855834	CCDC34	protein_coding						40.2281	2.98512	38.8595	2.38999	0.0676107	0	0	0	0	0
ENSG00000285906	0.116086	2.10555	0.412109	0.527347	0.855839		lncRNA						3.99579	0.518569	4.33831	0.917942	0.0676078	0	0	0	0	0
ENSG00000050393	-0.0447608	6.41551	0.411896	0.527453	0.855922	MCUR1	protein_coding						86.5181	6.80904	83.8578	1.96919	0.0675656	0	0	0	0	0
ENSG00000005700	-0.0494224	4.95353	0.411733	0.527534	0.855965	IBTK	protein_coding						31.3368	1.43065	30.2915	0.24191	0.067544	0	0	0	0	0
ENSG00000090238	-0.089125	3.52433	0.411176	0.52781	0.856325	YPEL3	protein_coding						11.7131	1.26015	11.0777	2.69442	0.0673612	0	0	0	0	0
ENSG00000179950	0.0418767	7.28803	0.410905	0.527945	0.856351	PUF60	protein_coding						153.911	8.467	158.413	4.69537	0.0673483	0	0	0	0	0
ENSG00000262001	0.224671	0.114635	0.410664	0.528065	0.856351	DLGAP1-AS2	lncRNA						0.859175	0.43216	0.985499	0.195939	0.0673483	0	0	0	0	0
ENSG00000134717	0.0426931	6.80625	0.410583	0.528106	0.856351	BTF3L4	protein_coding						110.127	5.23425	113.358	5.68413	0.0673483	0	0	0	0	0
ENSG00000106789	-0.0604044	3.99743	0.410442	0.528176	0.856351	CORO2A	protein_coding						16.1371	0.277837	15.4842	0.917818	0.0673483	0	0	0	0	0
ENSG00000175606	0.0467024	5.27372	0.410409	0.528192	0.856351	TMEM70	protein_coding						37.9008	0.882271	39.1268	1.26391	0.0673483	0	0	0	0	0
ENSG00000221968	-0.0467982	6.11833	0.410341	0.528226	0.856351	FADS3	protein_coding						70.5053	6.48783	68.1829	1.2763	0.0673483	0	0	0	0	0
ENSG00000180739	-0.176499	0.752542	0.41034	0.528227	0.856351	S1PR5	protein_coding						1.62857	0.362227	1.41893	0.452855	0.0673483	0	0	0	0	0
ENSG00000188566	0.0821797	3.25055	0.410225	0.528284	0.856351	NDOR1	protein_coding						9.09502	0.460607	9.66152	1.49503	0.0673483	0	0	0	0	0
ENSG00000137364	-0.055275	4.28577	0.409964	0.528414	0.856351	TPMT	protein_coding						19.7119	0.172499	18.9662	0.542466	0.0673483	0	0	0	0	0
ENSG00000179406	0.0766626	3.49417	0.409947	0.528422	0.856351	LINC00174	lncRNA						10.8158	1.70816	11.3873	0.511615	0.0673483	0	0	0	0	0
ENSG00000152495	-0.111464	2.51351	0.409841	0.528475	0.856351	CAMK4	protein_coding						5.75894	0.929579	5.29793	1.30407	0.0673483	0	0	0	0	0
ENSG00000289750	0.0580214	4.54662	0.409828	0.528482	0.856351		lncRNA						22.7648	1.11873	23.727	2.52956	0.0673483	0	0	0	0	0
ENSG00000070770	0.0452693	5.76889	0.409657	0.528567	0.8564	CSNK2A2	protein_coding						53.5165	1.70109	55.1728	3.042	0.0673234	0	0	0	0	0
ENSG00000075914	-0.0452297	6.07588	0.409245	0.528773	0.856599	EXOSC7	protein_coding						68.3147	2.89301	66.194	4.3896	0.0672224	0	0	0	0	0
ENSG00000196923	0.0479824	5.96496	0.409192	0.528799	0.856599	PDLIM7	protein_coding						61.2886	1.92257	63.4204	6.12705	0.0672224	0	0	0	0	0
ENSG00000241764	0.140366	1.59537	0.408354	0.529218	0.857188	CBLL1-AS1	lncRNA						2.7323	0.466864	3.03365	0.917551	0.0669239	0	0	0	0	0
ENSG00000264350	-0.0701729	4.64573	0.407919	0.529435	0.857366	SNRPGP2	processed_pseudogene						25.5699	5.48012	24.2905	1.11249	0.0668338	0	0	0	0	0
ENSG00000132153	-0.0421726	6.65016	0.407916	0.529437	0.857366	DHX30	protein_coding						101.695	4.93108	98.8267	3.46868	0.0668338	0	0	0	0	0
ENSG00000269891	-0.2074	0.221069	0.463456	0.529515	0.857403	ARHGAP19-SLIT1	protein_coding						1.06587	0.24509	0.934028	0.0994885	0.0668148	0	0	0	0	0
ENSG00000196967	-0.0681557	3.83102	0.40759	0.5296	0.857412	ZNF585A	protein_coding						14.3882	0.907097	13.7167	1.65191	0.0668106	0	0	0	0	0
ENSG00000248098	-0.113852	1.86077	0.407437	0.529677	0.857412	BCKDHA	protein_coding						3.60332	0.44782	3.33602	0.272108	0.0668106	0	0	0	0	0
ENSG00000149476	0.0960175	2.37561	0.407422	0.529684	0.857412	TKFC	protein_coding						4.86146	0.138929	5.20219	0.440293	0.0668106	0	0	0	0	0
ENSG00000262979	0.238567	-0.0232359	0.407247	0.529772	0.857446		lncRNA						0.747132	0.208282	0.906124	0.391501	0.0667934	0	0	0	0	0
ENSG00000297188	0.135391	1.87515	0.407161	0.529815	0.857446		lncRNA						3.37807	0.911019	3.65072	0.830023	0.0667934	0	0	0	0	0
ENSG00000149483	-0.0446095	6.12244	0.406716	0.530038	0.857675	TMEM138	protein_coding						70.5646	2.17355	68.3739	4.63138	0.0666772	0	0	0	0	0
ENSG00000272273	0.175352	1.94125	0.406648	0.530072	0.857675	IER3-AS1	lncRNA						3.44457	0.394468	3.99346	2.4403	0.0666772	0	0	0	0	0
ENSG00000233514	-0.228452	-0.00997418	0.455183	0.530131	0.857675		processed_pseudogene						0.904704	0.176439	0.769018	0.209235	0.0666772	0	0	0	0	0
ENSG00000141994	0.0642984	4.21244	0.406366	0.530213	0.857675	DUS3L	protein_coding						17.9576	2.45044	18.7595	1.02766	0.0666772	0	0	0	0	0
ENSG00000184500	0.116349	2.184	0.406332	0.53023	0.857675	PROS1	protein_coding						4.22752	1.19772	4.56123	0.188318	0.0666772	0	0	0	0	0
ENSG00000173744	0.0459818	5.8806	0.406146	0.530323	0.857737	AGFG1	protein_coding						57.7764	3.02689	59.6441	3.71571	0.0666457	0	0	0	0	0
ENSG00000213371	-0.214666	0.150204	0.460008	0.530425	0.857813	NAP1L1P3	processed_pseudogene						1.02756	0.198063	0.873771	0.201698	0.0666076	0	0	0	0	0
ENSG00000108064	0.0425628	6.54262	0.40581	0.530492	0.857834	TFAM	protein_coding						91.6536	3.99004	94.4224	4.28425	0.0665969	0	0	0	0	0
ENSG00000162236	0.0491335	5.61341	0.405583	0.530606	0.857892	STX5	protein_coding						47.9245	3.728	49.6462	3.24103	0.0665675	0	0	0	0	0
ENSG00000058063	0.0511017	5.55391	0.40552	0.530638	0.857892	ATP11B	protein_coding						45.941	5.11281	47.6299	1.66515	0.0665675	0	0	0	0	0
ENSG00000170265	-0.058433	4.16968	0.405265	0.530766	0.857936	ZNF282	protein_coding						18.1862	0.850314	17.498	1.04534	0.0665451	0	0	0	0	0
ENSG00000177855	-0.0602755	4.57653	0.405211	0.530793	0.857936	CACYBPP2	processed_pseudogene						24.1366	3.09941	23.1943	1.29495	0.0665451	0	0	0	0	0
ENSG00000139793	-0.0563629	4.97554	0.405139	0.530829	0.857936	MBNL2	protein_coding						31.8501	3.97606	30.6749	1.37164	0.0665451	0	0	0	0	0
ENSG00000119471	-0.0472589	5.71251	0.404954	0.530922	0.857997	HSDL2	protein_coding						53.1519	1.52285	51.4156	4.2211	0.0665141	0	0	0	0	0
ENSG00000119906	0.047244	5.88109	0.40472	0.53104	0.85804	SLF2	protein_coding						57.761	4.76492	59.7091	2.79694	0.0664925	0	0	0	0	0
ENSG00000276851	-0.190416	0.6579	0.404684	0.531058	0.85804		lncRNA						1.53774	0.623248	1.32231	0.187004	0.0664925	0	0	0	0	0
ENSG00000198435	0.145661	1.65043	0.404487	0.531157	0.85805	NRARP	protein_coding						2.82192	1.11828	3.11778	0.315402	0.0664872	0	0	0	0	0
ENSG00000301611	-0.125967	2.18608	0.404453	0.531174	0.85805		lncRNA						4.53557	1.25713	4.1939	0.863448	0.0664872	0	0	0	0	0
ENSG00000095380	-0.0422875	6.89229	0.403946	0.53143	0.858375	NANS	protein_coding						120.392	3.15634	116.864	7.50102	0.066323	0	0	0	0	0
ENSG00000100027	-0.211697	0.31086	0.403836	0.531485	0.858375	YPEL1	protein_coding						1.16709	0.511746	1.01105	0.276193	0.0663227	0	0	0	0	0
ENSG00000162298	0.0465894	6.40731	0.403453	0.531678	0.858599	SYVN1	protein_coding						83.313	3.52331	86.006	8.09274	0.0662096	0	0	0	0	0
ENSG00000173960	0.0494742	5.22463	0.403153	0.531829	0.858682	UBXN2A	protein_coding						36.5973	0.56901	37.8971	3.14349	0.0661674	0	0	0	0	0
ENSG00000168826	-0.110434	1.99066	0.403133	0.531839	0.858682	ZBTB49	protein_coding						3.95667	0.394213	3.64744	0.481993	0.0661674	0	0	0	0	0
ENSG00000107175	0.0526166	5.8613	0.402948	0.531933	0.858744	CREB3	protein_coding						56.9217	2.8442	59.0778	7.76196	0.066136	0	0	0	0	0
ENSG00000109929	-0.0504797	4.72452	0.402646	0.532085	0.858902	SC5D	protein_coding						26.725	0.457775	25.8369	0.906549	0.0660565	0	0	0	0	0
ENSG00000309824	0.106028	2.16441	0.402476	0.532171	0.858902		lncRNA						4.17157	0.590896	4.48719	0.428197	0.0660565	0	0	0	0	0
ENSG00000280152	-0.113122	2.18443	0.402429	0.532195	0.858902		TEC						4.57931	0.757081	4.22538	0.770342	0.0660565	0	0	0	0	0
ENSG00000204176	0.160814	0.876066	0.462602	0.532337	0.858959	SYT15	protein_coding						1.58557	0.126418	1.77304	0.19433	0.0660274	0	0	0	0	0
ENSG00000156521	0.0606229	4.67323	0.402141	0.53234	0.858959	TYSND1	protein_coding						24.8235	0.436781	25.977	3.94006	0.0660274	0	0	0	0	0
ENSG00000255152	-0.110659	2.68544	0.401695	0.532566	0.859177	MSH5-SAPCD1	protein_coding						6.56813	1.78983	6.02099	0.990169	0.0659173	0	0	0	0	0
ENSG00000135365	-0.0728695	3.54887	0.401658	0.532585	0.859177	PHF21A	protein_coding						11.8566	0.808265	11.2317	1.40384	0.0659173	0	0	0	0	0
ENSG00000111802	0.0455657	5.50088	0.401254	0.532789	0.859208	TDP2	protein_coding						44.4343	1.49259	45.8031	1.96114	0.0659017	0	0	0	0	0
ENSG00000104660	-0.0520151	5.31648	0.40119	0.532821	0.859208	LEPROTL1	protein_coding						40.4634	3.38857	38.9144	3.17492	0.0659017	0	0	0	0	0
ENSG00000126524	-0.045589	6.47936	0.401187	0.532823	0.859208	SBDS	protein_coding						90.4924	2.02767	87.5908	8.4153	0.0659017	0	0	0	0	0
ENSG00000125352	0.0486631	5.23216	0.401131	0.532851	0.859208	RNF113A	protein_coding						36.7486	2.43082	38.0306	1.49524	0.0659017	0	0	0	0	0
ENSG00000103064	-0.0615868	4.41866	0.40107	0.532882	0.859208	SLC7A6	protein_coding						21.7119	1.44976	20.7462	2.67779	0.0659017	0	0	0	0	0
ENSG00000167123	0.0658263	4.59001	0.400748	0.533045	0.859208	CERCAM	protein_coding						23.4644	3.88225	24.517	2.11928	0.0659017	0	0	0	0	0
ENSG00000167967	0.0750499	3.42876	0.400372	0.533236	0.859208	E4F1	protein_coding						10.3703	1.26243	10.9047	0.730729	0.0659017	0	0	0	0	0
ENSG00000216937	-0.147272	1.14405	0.40036	0.533241	0.859208	CCDC7	protein_coding						2.14343	0.262318	1.94625	0.493737	0.0659017	0	0	0	0	0
ENSG00000290002	-0.188157	0.459209	0.468486	0.533241	0.859208		lncRNA						1.29455	0.22073	1.13516	0.08272	0.0659017	0	0	0	0	0
ENSG00000166578	-0.188229	0.458929	0.47577	0.533241	0.859208	IQCD	protein_coding						1.28999	0.0885874	1.12913	0.169286	0.0659017	0	0	0	0	0
ENSG00000068366	-0.0409381	6.31964	0.400322	0.533261	0.859208	ACSL4	protein_coding						80.8377	1.11641	78.5612	1.83974	0.0659017	0	0	0	0	0
ENSG00000268798	0.169872	1.27819	0.40032	0.533262	0.859208		lncRNA						2.15034	0.651336	2.36327	0.918476	0.0659017	0	0	0	0	0
ENSG00000115286	0.0492788	5.989	0.39987	0.53349	0.859345	NDUFS7	protein_coding						62.3393	5.6621	64.4848	5.085	0.0658327	0	0	0	0	0
ENSG00000257103	-0.0421077	6.73289	0.399772	0.53354	0.859345	LSM14A	protein_coding						107.733	6.46788	104.636	3.0067	0.0658327	0	0	0	0	0
ENSG00000068078	0.181051	0.541422	0.438679	0.533605	0.859345	FGFR3	protein_coding						1.21652	0.196118	1.36572	0.259093	0.0658327	0	0	0	0	0
ENSG00000165819	-0.0450092	5.55198	0.399599	0.533628	0.859345	METTL3	protein_coding						47.5081	2.2824	46.034	0.828616	0.0658327	0	0	0	0	0
ENSG00000282304	0.117447	1.79796	0.3995	0.533678	0.859345	MALL	lncRNA						3.16587	0.366326	3.45883	0.507835	0.0658327	0	0	0	0	0
ENSG00000293619	0.117447	1.79796	0.3995	0.533678	0.859345		lncRNA						3.16587	0.366326	3.45883	0.507835	0.0658327	0	0	0	0	0
ENSG00000213923	0.0408182	6.82833	0.399396	0.533731	0.859345	CSNK1E	protein_coding						111.848	5.11001	115.08	2.66066	0.0658327	0	0	0	0	0
ENSG00000204758	-0.224512	0.015908	0.445386	0.533797	0.859363	RPL26L1-AS1	lncRNA						0.927183	0.271886	0.784852	0.104737	0.0658235	0	0	0	0	0
ENSG00000072195	-0.147058	1.14487	0.399093	0.533884	0.859398	SPEG	protein_coding						2.15705	0.060341	1.9636	0.520854	0.0658058	0	0	0	0	0
ENSG00000109323	-0.0928384	2.42615	0.398997	0.533933	0.859398	MANBA	protein_coding						5.38196	0.0413319	5.0582	0.366491	0.0658058	0	0	0	0	0
ENSG00000148450	-0.0483302	5.23362	0.398782	0.534042	0.859398	MSRB2	protein_coding						38.0989	1.52617	36.8755	2.27596	0.0658058	0	0	0	0	0
ENSG00000123636	0.0671497	3.63522	0.398715	0.534076	0.859398	BAZ2B	protein_coding						11.9701	0.896395	12.5684	0.698826	0.0658058	0	0	0	0	0
ENSG00000129245	0.0408487	6.53139	0.398683	0.534093	0.859398	FXR2	protein_coding						91.0283	0.83673	93.6822	3.74468	0.0658058	0	0	0	0	0
ENSG00000268362	0.083519	2.80031	0.398478	0.534197	0.859439		lncRNA						6.61012	0.332167	7.00018	0.459563	0.0657851	0	0	0	0	0
ENSG00000163636	-0.0418414	7.04837	0.398416	0.534229	0.859439	PSMD6	protein_coding						134.135	3.68029	130.253	8.2811	0.0657851	0	0	0	0	0
ENSG00000154822	0.108448	2.16175	0.39831	0.534283	0.859439	PLCL2	protein_coding						4.16445	0.37899	4.46029	0.804303	0.0657851	0	0	0	0	0
ENSG00000254682	-0.107745	2.10935	0.398096	0.534391	0.859443	DHCR7-DT	lncRNA						4.31217	0.407943	4.01905	0.601374	0.0657827	0	0	0	0	0
ENSG00000116266	0.0587998	4.11375	0.398027	0.534427	0.859443	STXBP3	protein_coding						16.8253	0.961635	17.5235	0.900313	0.0657827	0	0	0	0	0
ENSG00000284686	-0.105895	2.5945	0.397833	0.534525	0.859443		protein_coding						6.11994	1.55058	5.64967	0.678452	0.0657827	0	0	0	0	0
ENSG00000164187	-0.0751676	3.47115	0.397736	0.534575	0.859443	LMBRD2	protein_coding						11.1801	1.4699	10.6669	0.806077	0.0657827	0	0	0	0	0
ENSG00000181315	0.0678598	3.76129	0.397257	0.534818	0.859443	ZNF322	protein_coding						13.0521	1.18387	13.6772	1.24892	0.0657827	0	0	0	0	0
ENSG00000185127	0.0530765	4.49729	0.397074	0.534912	0.859443	C6orf120	protein_coding						22.0233	1.14908	22.8456	0.524708	0.0657827	0	0	0	0	0
ENSG00000066926	-0.0625204	4.04605	0.397053	0.534922	0.859443	FECH	protein_coding						16.7373	1.00087	15.9639	1.5762	0.0657827	0	0	0	0	0
ENSG00000158156	-0.0555457	4.49308	0.397051	0.534924	0.859443	XKR8	protein_coding						22.7542	1.47299	21.9634	1.4574	0.0657827	0	0	0	0	0
ENSG00000235082	0.142236	1.1754	0.452293	0.534941	0.859443	SUMO1P3	transcribed_processed_pseudogene						1.99745	0.105232	2.1962	0.111202	0.0657827	0	0	0	0	0
ENSG00000148153	0.0492704	4.85698	0.396785	0.535059	0.859443	INIP	protein_coding						28.3363	0.903008	29.3182	0.980768	0.0657827	0	0	0	0	0
ENSG00000180900	0.0431349	5.75351	0.396747	0.535079	0.859443	SCRIB	protein_coding						53.0096	1.75079	54.5936	0.817183	0.0657827	0	0	0	0	0
ENSG00000130714	-0.0567876	4.49061	0.396723	0.535091	0.859443	POMT1	protein_coding						22.8122	2.27789	21.8732	0.65088	0.0657827	0	0	0	0	0
ENSG00000234684	-0.203327	0.254489	0.447394	0.535109	0.859443	SDCBP2-AS1	lncRNA						1.11075	0.207676	0.958499	0.199569	0.0657827	0	0	0	0	0
ENSG00000119686	-0.203757	0.254253	0.451578	0.535109	0.859443	FLVCR2	protein_coding						1.10982	0.121228	0.950955	0.243283	0.0657827	0	0	0	0	0
ENSG00000241684	-0.203804	0.254273	0.419065	0.535109	0.859443	ADAMTS9-AS2	lncRNA						1.11059	0.214424	0.951081	0.300542	0.0657827	0	0	0	0	0
ENSG00000181472	0.0673646	4.04946	0.396581	0.535164	0.859444	ZBTB2	protein_coding						16.0021	0.438224	16.7145	2.69579	0.0657826	0	0	0	0	0
ENSG00000101464	-0.0464423	5.75944	0.396389	0.535262	0.85945	PIGU	protein_coding						54.8749	1.65049	53.0783	4.30592	0.0657795	0	0	0	0	0
ENSG00000165879	0.136523	1.32641	0.402887	0.535277	0.85945	FRAT1	protein_coding						2.23546	0.141699	2.47608	0.506143	0.0657795	0	0	0	0	0
ENSG00000149016	0.0943839	2.58526	0.396018	0.535451	0.859628	TUT1	protein_coding						5.67348	0.817461	6.03498	0.531323	0.0656896	0	0	0	0	0
ENSG00000116141	-0.12639	1.66923	0.395924	0.535499	0.859628	MARK1	protein_coding						3.15452	0.0849843	2.87818	0.757666	0.0656896	0	0	0	0	0
ENSG00000240303	-0.181998	0.694557	0.395819	0.535553	0.859628	ACAD11	protein_coding						1.55823	0.246818	1.38868	0.562546	0.0656896	0	0	0	0	0
ENSG00000249353	-0.0450862	6.21645	0.395606	0.535662	0.859709	NPM1P27	processed_pseudogene						75.3274	2.69221	72.9673	6.03451	0.0656484	0	0	0	0	0
ENSG00000144746	-0.0466655	6.25532	0.395259	0.535839	0.859709	ARL6IP5	protein_coding						77.4373	2.46339	75.0842	7.69273	0.0656484	0	0	0	0	0
ENSG00000189068	-0.112943	1.80903	0.422562	0.535846	0.859709	VSTM1	protein_coding						3.47191	0.0679962	3.21207	0.120292	0.0656484	0	0	0	0	0
ENSG00000213619	-0.039373	7.12488	0.395238	0.53585	0.859709	NDUFS3	protein_coding						141.33	4.12419	137.506	1.8502	0.0656484	0	0	0	0	0
ENSG00000126351	0.0701625	3.34352	0.395086	0.535927	0.859709	THRA	protein_coding						9.74361	0.114039	10.246	0.437226	0.0656484	0	0	0	0	0
ENSG00000215319	-0.113019	2.78771	0.395054	0.535944	0.859709	EIF5P1	processed_pseudogene						6.99171	1.87514	6.53163	1.51879	0.0656484	0	0	0	0	0
ENSG00000153714	0.154445	0.966175	0.438556	0.536036	0.859709	LURAP1L	protein_coding						1.68618	0.226318	1.88322	0.226151	0.0656484	0	0	0	0	0
ENSG00000125447	0.057105	4.07985	0.394754	0.536097	0.859709	GGA3	protein_coding						16.4051	0.563851	17.0828	0.288767	0.0656484	0	0	0	0	0
ENSG00000231711	-0.14954	1.20936	0.394641	0.536155	0.859709	LINC00899	lncRNA						2.26805	0.318762	2.05503	0.645962	0.0656484	0	0	0	0	0
ENSG00000286456	-0.141412	1.46998	0.394628	0.536162	0.859709		lncRNA						2.76025	0.594403	2.46685	0.620935	0.0656484	0	0	0	0	0
ENSG00000070756	-0.043877	10.2332	0.39454	0.536207	0.859709	PABPC1	protein_coding						1221.76	69.794	1185.2	39.6435	0.0656484	0	0	0	0	0
ENSG00000073331	0.181715	0.542274	0.394114	0.536425	0.859922	ALPK1	protein_coding						1.22673	0.418267	1.38634	0.234648	0.0655409	0	0	0	0	0
ENSG00000271601	0.04335	5.90695	0.394066	0.53645	0.859922	LIX1L	protein_coding						58.9254	2.05073	60.7126	2.69573	0.0655409	0	0	0	0	0
ENSG00000175213	0.0844914	2.99569	0.39391	0.53653	0.859962	ZNF408	protein_coding						7.56472	1.1257	8.05057	0.499729	0.0655206	0	0	0	0	0
ENSG00000177058	-0.0697676	3.39537	0.393603	0.536687	0.860111	SLC38A9	protein_coding						10.5951	0.49563	10.0988	0.481689	0.0654453	0	0	0	0	0
ENSG00000198658	-0.241209	-0.0328168	0.393515	0.536732	0.860111	ABHD17AP1	unprocessed_pseudogene						0.897453	0.343656	0.754442	0.352015	0.0654453	0	0	0	0	0
ENSG00000066135	-0.0587426	3.94742	0.393147	0.536921	0.860326	KDM4A	protein_coding						15.5744	0.504768	14.9538	0.0305961	0.0653369	0	0	0	0	0
ENSG00000233016	-0.0431672	7.01741	0.392918	0.537039	0.86035	SNHG7	lncRNA						131.313	9.32448	127.412	6.45546	0.0653249	0	0	0	0	0
ENSG00000229474	-0.247603	-0.104858	0.392862	0.537068	0.86035	PATL2	protein_coding						0.833836	0.33147	0.700624	0.32687	0.0653249	0	0	0	0	0
ENSG00000198947	0.162219	0.935759	0.392293	0.53736	0.86035	DMD	protein_coding						1.66529	0.305588	1.87342	0.573187	0.0653249	0	0	0	0	0
ENSG00000197903	-0.0422402	7.12428	0.392236	0.537389	0.86035	H2BC12	protein_coding						141.342	8.45306	137.285	6.91408	0.0653249	0	0	0	0	0
ENSG00000280060	0.132937	1.34166	0.418995	0.537506	0.86035		TEC						2.27335	0.309075	2.48496	0.131433	0.0653249	0	0	0	0	0
ENSG00000119707	-0.0450442	7.72769	0.391939	0.537542	0.86035	RBM25	protein_coding						215.021	22.0308	208.47	5.75447	0.0653249	0	0	0	0	0
ENSG00000173207	0.0442312	8.25744	0.391903	0.537561	0.86035	CKS1B	protein_coding						301.204	19.2157	310.484	23.3082	0.0653249	0	0	0	0	0
ENSG00000091039	-0.0426639	6.99225	0.391694	0.537668	0.86035	OSBPL8	protein_coding						129.058	9.85071	125.241	4.18153	0.0653249	0	0	0	0	0
ENSG00000134030	0.0843751	2.77617	0.391684	0.537673	0.86035	CTIF	protein_coding						6.50546	0.334348	6.89974	0.603395	0.0653249	0	0	0	0	0
ENSG00000253710	-0.0673237	3.9166	0.391658	0.537686	0.86035	ALG11	protein_coding						15.2563	1.87936	14.5567	1.24076	0.0653249	0	0	0	0	0
ENSG00000114735	0.0833771	3.17301	0.39155	0.537742	0.86035	HEMK1	protein_coding						8.6073	1.01796	9.10084	1.28814	0.0653249	0	0	0	0	0
ENSG00000103479	-0.0705841	3.32342	0.391518	0.537758	0.86035	RBL2	protein_coding						10.1012	0.462831	9.61186	0.26541	0.0653249	0	0	0	0	0
ENSG00000279766	0.248927	-0.0831445	0.391426	0.537806	0.86035		TEC						0.729664	0.34295	0.864764	0.332603	0.0653249	0	0	0	0	0
ENSG00000289515	-0.183432	0.486568	0.4221	0.537872	0.86035		lncRNA						1.30542	0.293322	1.15486	0.19644	0.0653249	0	0	0	0	0
ENSG00000293992	-0.184053	0.487343	0.438728	0.537872	0.86035		lncRNA						1.32354	0.306649	1.16391	0.0904648	0.0653249	0	0	0	0	0
ENSG00000188167	0.164025	0.780419	0.400673	0.537974	0.86035	TMPPE	protein_coding						1.45926	0.260469	1.63117	0.358281	0.0653249	0	0	0	0	0
ENSG00000104133	-0.064084	3.94248	0.391045	0.538002	0.86035	SPG11	protein_coding						15.5374	0.842532	14.8704	1.66277	0.0653249	0	0	0	0	0
ENSG00000183762	-0.159429	1.13051	0.391032	0.538009	0.86035	KREMEN1	protein_coding						2.13256	0.583877	1.90594	0.564282	0.0653249	0	0	0	0	0
ENSG00000143801	0.081129	2.99847	0.390956	0.538048	0.86035	PSEN2	protein_coding						7.57837	0.884264	8.03666	0.409107	0.0653249	0	0	0	0	0
ENSG00000173992	-0.0525029	5.16025	0.390877	0.538089	0.86035	CCS	protein_coding						36.2338	1.98596	35.0166	3.80489	0.0653249	0	0	0	0	0
ENSG00000106624	-0.183102	0.875106	0.390876	0.538089	0.86035	AEBP1	protein_coding						1.79929	0.842572	1.57725	0.318002	0.0653249	0	0	0	0	0
ENSG00000124795	-0.0439953	9.22485	0.390358	0.538356	0.860672	DEK	protein_coding						607.283	47.0308	589.092	23.0999	0.0651625	0	0	0	0	0
ENSG00000160785	0.0547735	4.45612	0.390208	0.538434	0.860672	SLC25A44	protein_coding						21.3365	1.57298	22.1975	0.918645	0.0651625	0	0	0	0	0
ENSG00000138180	-0.0405125	7.13909	0.390166	0.538455	0.860672	CEP55	protein_coding						142.742	6.15777	138.812	5.29515	0.0651625	0	0	0	0	0
ENSG00000217128	0.0522523	4.77122	0.390008	0.538537	0.860714	FNIP1	protein_coding						26.6747	2.26501	27.6434	0.82812	0.0651409	0	0	0	0	0
ENSG00000011478	0.08995	2.54129	0.388959	0.539079	0.861364	QPCTL	protein_coding						5.49478	0.373383	5.84323	0.452939	0.0648133	0	0	0	0	0
ENSG00000141012	0.08238	2.9032	0.388562	0.539285	0.861364	GALNS	protein_coding						7.11388	0.233795	7.5313	0.84634	0.0648133	0	0	0	0	0
ENSG00000132010	-0.12985	1.39804	0.418249	0.539316	0.861364	ZNF20	protein_coding						2.5881	0.150255	2.37081	0.289107	0.0648133	0	0	0	0	0
ENSG00000248367	-0.143572	1.19699	0.388381	0.539378	0.861364		lncRNA						2.25852	0.541613	2.03425	0.272816	0.0648133	0	0	0	0	0
ENSG00000094841	0.0752461	3.30898	0.388367	0.539386	0.861364	UPRT	protein_coding						9.53038	1.0855	9.98936	0.60076	0.0648133	0	0	0	0	0
ENSG00000217325	0.121137	1.61653	0.425986	0.539403	0.861364	PRELID1P1	transcribed_processed_pseudogene						2.77597	0.161016	3.03129	0.189892	0.0648133	0	0	0	0	0
ENSG00000128692	0.05468	5.29608	0.388264	0.539439	0.861364	EIF2S2P4	processed_pseudogene						38.302	4.73071	39.9299	3.11995	0.0648133	0	0	0	0	0
ENSG00000278970	-0.0750832	3.54071	0.388175	0.539485	0.861364	HEIH	lncRNA						11.7892	1.54807	11.192	1.29462	0.0648133	0	0	0	0	0
ENSG00000268533	-0.100253	2.56939	0.387998	0.539577	0.861364		protein_coding						6.01083	1.38769	5.58263	0.290083	0.0648133	0	0	0	0	0
ENSG00000147854	0.0596695	4.0428	0.387913	0.539621	0.861364	UHRF2	protein_coding						15.9846	0.594024	16.6509	1.33986	0.0648133	0	0	0	0	0
ENSG00000100227	0.0468155	5.09131	0.387899	0.539628	0.861364	POLDIP3	protein_coding						33.3703	1.16385	34.4669	0.914155	0.0648133	0	0	0	0	0
ENSG00000235001	-0.118183	1.74062	0.387894	0.539631	0.861364	EIF4A1P2	processed_pseudogene						3.29933	0.482173	3.03551	0.407398	0.0648133	0	0	0	0	0
ENSG00000261087	-0.198075	0.400798	0.387742	0.53971	0.861364	ZNNT1	lncRNA						1.23607	0.287942	1.06057	0.458005	0.0648133	0	0	0	0	0
ENSG00000092964	0.0427856	6.90156	0.387735	0.539713	0.861364	DPYSL2	protein_coding						117.628	6.12294	121.119	8.14506	0.0648133	0	0	0	0	0
ENSG00000158435	0.0474952	5.41596	0.387522	0.539824	0.861432	CNOT11	protein_coding						41.8267	1.15036	43.1718	3.50122	0.0647791	0	0	0	0	0
ENSG00000113971	-0.0754591	3.24244	0.38742	0.539877	0.861432	NPHP3	protein_coding						9.52386	0.645147	9.05049	0.859384	0.0647791	0	0	0	0	0
ENSG00000159063	0.0429963	6.29826	0.38703	0.540079	0.861432	ALG8	protein_coding						77.3491	1.84032	79.757	5.4674	0.0647791	0	0	0	0	0
ENSG00000169032	-0.0415239	6.50435	0.386751	0.540224	0.861432	MAP2K1	protein_coding						91.9062	4.6648	89.2854	3.07452	0.0647791	0	0	0	0	0
ENSG00000137942	-0.0590949	4.67211	0.38663	0.540287	0.861432	FNBP1L	protein_coding						25.7731	3.30871	24.8349	1.9874	0.0647791	0	0	0	0	0
ENSG00000080845	0.0427215	6.181	0.386598	0.540303	0.861432	DLGAP4	protein_coding						71.2984	2.37905	73.5007	4.15992	0.0647791	0	0	0	0	0
ENSG00000230202	0.0538492	4.46816	0.38651	0.540349	0.861432	RPL29P4	processed_pseudogene						21.5881	1.10692	22.3532	1.25969	0.0647791	0	0	0	0	0
ENSG00000167394	-0.0798091	3.27498	0.386358	0.540428	0.861432	ZNF668	protein_coding						9.73561	1.65118	9.24859	0.296737	0.0647791	0	0	0	0	0
ENSG00000196547	-0.071971	3.31937	0.386272	0.540473	0.861432	MAN2A2	protein_coding						10.053	0.492007	9.56513	0.750288	0.0647791	0	0	0	0	0
ENSG00000158457	-0.101798	2.33244	0.386188	0.540516	0.861432	TSPAN33	protein_coding						5.04423	0.433124	4.733	0.839763	0.0647791	0	0	0	0	0
ENSG00000155970	0.0933131	2.38663	0.386126	0.540549	0.861432	MICU3	protein_coding						4.91274	0.249975	5.22268	0.405943	0.0647791	0	0	0	0	0
ENSG00000095209	-0.0515514	4.82403	0.386101	0.540562	0.861432	TMEM38B	protein_coding						28.6832	1.02732	27.6136	2.25719	0.0647791	0	0	0	0	0
ENSG00000173163	-0.0566979	4.71802	0.386063	0.540581	0.861432	COMMD1	protein_coding						26.7277	3.29896	25.6483	1.33349	0.0647791	0	0	0	0	0
ENSG00000085365	-0.0465961	5.317	0.385983	0.540623	0.861432	SCAMP1	protein_coding						40.3457	2.17186	39.0795	1.61755	0.0647791	0	0	0	0	0
ENSG00000118007	0.0511306	5.23954	0.38597	0.54063	0.861432	STAG1	protein_coding						36.9211	3.03107	38.2343	3.0095	0.0647791	0	0	0	0	0
ENSG00000145220	-0.0469426	6.77033	0.385857	0.540689	0.861432	LYAR	protein_coding						110.711	12.3417	107.224	4.84154	0.0647791	0	0	0	0	0
ENSG00000125821	0.0410232	6.8154	0.385853	0.540691	0.861432	DTD1	protein_coding						110.91	5.86714	114.063	4.16685	0.0647791	0	0	0	0	0
ENSG00000169016	0.0757739	3.22843	0.385651	0.540795	0.861511	E2F6	protein_coding						8.96056	0.856954	9.47438	0.676788	0.0647391	0	0	0	0	0
ENSG00000210156	-0.0847694	3.41619	0.385235	0.541012	0.861593	MT-TK	Mt_tRNA						10.8309	0.268144	10.1967	2.51319	0.0646978	0	0	0	0	0
ENSG00000139154	0.0533343	4.77628	0.385164	0.541049	0.861593	AEBP2	protein_coding						26.6891	2.1706	27.7046	1.87645	0.0646978	0	0	0	0	0
ENSG00000186300	-0.132427	1.46723	0.385161	0.541051	0.861593	ZNF555	protein_coding						2.74822	0.65208	2.49401	0.264654	0.0646978	0	0	0	0	0
ENSG00000277957	0.042814	8.86367	0.385044	0.541112	0.861593	SENP3-EIF4A1	protein_coding						458.743	17.7798	472.507	34.3939	0.0646978	0	0	0	0	0
ENSG00000291202	-0.130411	1.48815	0.384948	0.541162	0.861593		lncRNA						2.77993	0.40166	2.53154	0.523833	0.0646978	0	0	0	0	0
ENSG00000185000	-0.0519811	4.59917	0.384919	0.541177	0.861593	DGAT1	protein_coding						24.5273	0.77793	23.6763	1.44363	0.0646978	0	0	0	0	0
ENSG00000099622	-0.0408566	6.88977	0.38462	0.541332	0.861753	CIRBP	protein_coding						120.061	5.66551	116.713	5.1262	0.0646172	0	0	0	0	0
ENSG00000293060	0.042074	6.43089	0.383742	0.541791	0.862226		lncRNA						84.8589	5.56581	87.3513	1.81548	0.0643789	0	0	0	0	0
ENSG00000126947	-0.0585586	4.78403	0.383737	0.541794	0.862226	ARMCX1	protein_coding						27.891	3.52039	26.8579	2.29591	0.0643789	0	0	0	0	0
ENSG00000260456	0.130428	1.43668	0.383735	0.541794	0.862226	C16orf95	protein_coding						2.44546	0.407345	2.65177	0.449808	0.0643789	0	0	0	0	0
ENSG00000290854	-0.215642	0.0630844	0.466833	0.541933	0.862256		lncRNA						0.956639	0.155701	0.818537	0.0501928	0.0643636	0	0	0	0	0
ENSG00000205339	0.0387442	7.54429	0.383397	0.541971	0.862256	IPO7	protein_coding						183.962	6.23769	189.007	1.39628	0.0643636	0	0	0	0	0
ENSG00000177663	0.0690023	3.43869	0.383332	0.542005	0.862256	IL17RA	protein_coding						10.4373	0.543954	10.9582	0.75586	0.0643636	0	0	0	0	0
ENSG00000089737	-0.0389434	7.00603	0.383277	0.542034	0.862256	DDX24	protein_coding						130.079	3.68045	126.651	2.45572	0.0643636	0	0	0	0	0
ENSG00000112245	0.0404567	7.07159	0.382983	0.542187	0.862413	PTP4A1	protein_coding						132.449	4.37615	136.212	7.09144	0.0642845	0	0	0	0	0
ENSG00000075624	0.0476459	13.0603	0.382806	0.54228	0.862473	ACTB	protein_coding						8400.32	274.429	8682.36	382.914	0.0642547	0	0	0	0	0
ENSG00000293322	0.112496	1.86165	0.382541	0.542419	0.86256		lncRNA						3.32197	0.356268	3.59036	0.52319	0.0642106	0	0	0	0	0
ENSG00000283799	0.217339	0.0908547	0.38249	0.542445	0.86256	MIR1182	miRNA						0.833288	0.102015	0.987331	0.476846	0.0642106	0	0	0	0	0
ENSG00000119280	0.0485461	5.1133	0.38227	0.54256	0.86257	C1orf198	protein_coding						33.8326	2.20027	35.0229	1.62158	0.0642057	0	0	0	0	0
ENSG00000131791	-0.0741581	3.40589	0.382131	0.542633	0.86257	PRKAB2	protein_coding						10.6826	0.750465	10.1887	1.30205	0.0642057	0	0	0	0	0
ENSG00000126768	0.0449478	7.37504	0.382054	0.542673	0.86257	TIMM17B	protein_coding						163.301	14.2699	168.452	11.8015	0.0642057	0	0	0	0	0
ENSG00000224023	-0.228382	-0.00393485	0.381901	0.542754	0.86257	EDRF1-DT	lncRNA						0.907417	0.413571	0.761426	0.234427	0.0642057	0	0	0	0	0
ENSG00000123146	0.0404589	7.98053	0.381873	0.542768	0.86257	ADGRE5	protein_coding						248.886	9.71699	255.985	13.0522	0.0642057	0	0	0	0	0
ENSG00000133136	0.139642	1.20067	0.386686	0.542781	0.86257	GNG5B	protein_coding						2.03435	0.120486	2.25227	0.521862	0.0642057	0	0	0	0	0
ENSG00000198952	0.0459476	5.74769	0.381666	0.542877	0.862633	SMG5	protein_coding						52.6985	3.72416	54.469	3.04757	0.0641737	0	0	0	0	0
ENSG00000179241	0.0460643	5.14603	0.381477	0.542976	0.862704	LDLRAD3	protein_coding						34.6753	1.35941	35.8235	0.72418	0.0641382	0	0	0	0	0
ENSG00000169504	-0.0405573	7.75662	0.38083	0.543315	0.863154	CLIC4	protein_coding						219.11	11.9199	213.021	8.15025	0.0639115	0	0	0	0	0
ENSG00000124177	-0.0609549	4.69018	0.380726	0.54337	0.863154	CHD6	protein_coding						26.1899	3.06509	25.1278	3.14528	0.0639115	0	0	0	0	0
ENSG00000309375	0.200666	0.224473	0.447076	0.543649	0.863511		lncRNA						0.943768	0.172779	1.08032	0.10621	0.0637321	0	0	0	0	0
ENSG00000183298	0.0692662	3.61679	0.37969	0.543914	0.863763	RPSAP19	processed_pseudogene						11.8223	0.551814	12.4226	1.5898	0.0636056	0	0	0	0	0
ENSG00000105613	-0.106429	1.92776	0.382688	0.543918	0.863763	MAST1	protein_coding						3.78278	0.415939	3.51168	0.129457	0.0636056	0	0	0	0	0
ENSG00000132670	0.0525722	5.24796	0.379346	0.544095	0.863795	PTPRA	protein_coding						37.1325	2.78584	38.5722	4.10516	0.0635893	0	0	0	0	0
ENSG00000226706	0.229753	-0.115014	0.43687	0.544108	0.863795		lncRNA						0.707592	0.164526	0.824953	0.159531	0.0635893	0	0	0	0	0
ENSG00000185122	0.0420478	7.10492	0.379271	0.544135	0.863795	HSF1	protein_coding						135.449	8.73474	139.54	7.4563	0.0635893	0	0	0	0	0
ENSG00000204560	-0.0459544	5.99025	0.379177	0.544184	0.863795	DHX16	protein_coding						64.3442	5.35055	62.4343	3.71076	0.0635893	0	0	0	0	0
ENSG00000244005	0.0470067	5.02948	0.379018	0.544268	0.863795	NFS1	protein_coding						31.9844	1.47662	33.0408	0.633356	0.0635893	0	0	0	0	0
ENSG00000138111	-0.101809	2.43594	0.379013	0.544271	0.863795	MFSD13A	protein_coding						5.4125	0.575091	5.0248	1.04076	0.0635893	0	0	0	0	0
ENSG00000198863	0.0521823	4.7203	0.378878	0.544342	0.863795	RUNDC1	protein_coding						25.7481	1.97203	26.6804	1.39392	0.0635893	0	0	0	0	0
ENSG00000184441	-0.121974	1.77233	0.378665	0.544454	0.863795		lncRNA						3.38746	0.14676	3.11573	0.805407	0.0635893	0	0	0	0	0
ENSG00000117155	-0.0482206	5.05697	0.378652	0.544461	0.863795	SSX2IP	protein_coding						33.6769	1.62412	32.5579	1.80396	0.0635893	0	0	0	0	0
ENSG00000140743	0.0515647	4.62328	0.378392	0.544598	0.863795	CDR2	protein_coding						24.0148	1.66439	24.9177	0.557942	0.0635893	0	0	0	0	0
ENSG00000099256	-0.0644827	3.70377	0.378297	0.544648	0.863795	PRTFDC1	protein_coding						13.1832	1.11064	12.5683	0.525949	0.0635893	0	0	0	0	0
ENSG00000142252	0.0491798	5.45798	0.378099	0.544752	0.863795	GEMIN7	protein_coding						43.1114	4.03015	44.5746	2.74081	0.0635893	0	0	0	0	0
ENSG00000204580	0.0666432	3.81491	0.378057	0.544775	0.863795	DDR1	protein_coding						13.624	1.46565	14.2562	1.30877	0.0635893	0	0	0	0	0
ENSG00000250317	-0.0547171	4.41056	0.378005	0.544802	0.863795	SMIM20	protein_coding						21.5252	1.31448	20.7175	1.34389	0.0635893	0	0	0	0	0
ENSG00000197816	-0.200322	0.23536	0.39704	0.544809	0.863795	CCDC180	protein_coding						1.09624	0.228997	0.943122	0.306263	0.0635893	0	0	0	0	0
ENSG00000143545	-0.0484598	5.7726	0.37797	0.544821	0.863795	RAB13	protein_coding						55.385	2.24122	53.6656	6.08975	0.0635893	0	0	0	0	0
ENSG00000293742	-0.139382	1.16462	0.424636	0.545228	0.8643		lncRNA						2.17813	0.123434	1.9834	0.184019	0.0633356	0	0	0	0	0
ENSG00000251595	0.203006	0.330903	0.377158	0.545249	0.8643	ABCA11P	transcribed_processed_pseudogene						1.01401	0.11325	1.17017	0.582033	0.0633356	0	0	0	0	0
ENSG00000138668	-0.0431068	8.99659	0.376823	0.545427	0.864303	HNRNPD	protein_coding						518.198	43.6122	503.008	12.0141	0.0633339	0	0	0	0	0
ENSG00000213999	-0.114687	1.9138	0.376761	0.545459	0.864303	MEF2B	protein_coding						3.76562	0.494629	3.48878	0.664151	0.0633339	0	0	0	0	0
ENSG00000130193	-0.0405563	6.16033	0.376739	0.545471	0.864303	THEM6	protein_coding						72.3398	2.44982	70.3439	1.13592	0.0633339	0	0	0	0	0
ENSG00000288674	0.0614651	4.18369	0.376732	0.545475	0.864303		protein_coding						17.5664	2.23854	18.4057	1.0268	0.0633339	0	0	0	0	0
ENSG00000101654	-0.0470831	5.04921	0.376562	0.545565	0.864303	RNMT	protein_coding						33.4569	1.64314	32.4148	0.905534	0.0633339	0	0	0	0	0
ENSG00000087299	-0.0599418	4.1336	0.376445	0.545627	0.864303	L2HGDH	protein_coding						17.7106	1.81462	17.0546	0.92075	0.0633339	0	0	0	0	0
ENSG00000106028	0.0386708	7.47206	0.376424	0.545638	0.864303	SSBP1	protein_coding						175.014	4.5867	179.746	5.5802	0.0633339	0	0	0	0	0
ENSG00000198039	0.0947347	2.45505	0.376146	0.545785	0.864449	ZNF273	protein_coding						5.16006	0.414359	5.49654	0.764095	0.0632606	0	0	0	0	0
ENSG00000213380	-0.0568786	4.11054	0.375924	0.545902	0.864478	COG8	protein_coding						17.4537	0.607454	16.7772	1.07082	0.0632462	0	0	0	0	0
ENSG00000110013	0.103549	2.24577	0.375903	0.545913	0.864478	SIAE	protein_coding						4.41667	0.706043	4.73316	0.628	0.0632462	0	0	0	0	0
ENSG00000054392	0.125829	1.57495	0.375568	0.546091	0.864584	HHAT	protein_coding						2.70594	0.275989	2.93995	0.679529	0.0631927	0	0	0	0	0
ENSG00000140848	0.0590804	4.30662	0.375544	0.546103	0.864584	CPNE2	protein_coding						19.2261	0.935838	19.9718	2.38923	0.0631927	0	0	0	0	0
ENSG00000003056	0.0434356	5.52157	0.375375	0.546193	0.864584	M6PR	protein_coding						45.0682	1.81716	46.4727	0.883302	0.0631927	0	0	0	0	0
ENSG00000140398	-0.1606	0.863816	0.37536	0.546201	0.864584	NEIL1	protein_coding						1.75712	0.486201	1.56945	0.337489	0.0631927	0	0	0	0	0
ENSG00000118971	-0.0880113	2.60363	0.375155	0.54631	0.864625	CCND2	protein_coding						6.09074	0.224538	5.74215	0.685898	0.063172	0	0	0	0	0
ENSG00000277283	0.134429	1.8586	0.375064	0.546358	0.864625	RAB35-AS1	lncRNA						3.32729	1.01265	3.61564	0.97974	0.063172	0	0	0	0	0
ENSG00000231856	-0.209328	0.0905645	0.387913	0.546623	0.864625		lncRNA						0.963156	0.143638	0.847121	0.334865	0.063172	0	0	0	0	0
ENSG00000274561	-0.210012	0.0904341	0.454669	0.546623	0.864625		lncRNA						0.965791	0.103685	0.839326	0.114303	0.063172	0	0	0	0	0
ENSG00000188996	-0.211054	0.0903492	0.441764	0.546623	0.864625	HUS1B	protein_coding						0.971829	0.174594	0.829771	0.144986	0.063172	0	0	0	0	0
ENSG00000157224	-0.052619	4.88948	0.374481	0.546668	0.864625	CLDN12	protein_coding						30.0636	3.01242	28.9054	1.6438	0.063172	0	0	0	0	0
ENSG00000290263	-0.0838018	2.74427	0.37441	0.546705	0.864625		protein_coding						6.73462	0.157721	6.36046	0.703645	0.063172	0	0	0	0	0
ENSG00000168734	-0.0520626	5.1887	0.374366	0.546729	0.864625	PKIG	protein_coding						36.9628	3.48837	35.6255	3.02259	0.063172	0	0	0	0	0
ENSG00000205309	-0.175651	0.541942	0.409982	0.546754	0.864625	NT5M	protein_coding						1.3756	0.221936	1.22568	0.247731	0.063172	0	0	0	0	0
ENSG00000241472	-0.0950623	2.36695	0.374196	0.546819	0.864625	PTPRG-AS1	lncRNA						5.18194	0.552832	4.84304	0.408477	0.063172	0	0	0	0	0
ENSG00000285628	-0.21354	0.0578549	0.45315	0.546834	0.864625		lncRNA						0.949242	0.100645	0.811481	0.141407	0.063172	0	0	0	0	0
ENSG00000111684	0.0645534	3.52192	0.37405	0.546897	0.864629	LPCAT3	protein_coding						11.0815	0.313816	11.5867	0.286916	0.0631704	0	0	0	0	0
ENSG00000279873	-0.216439	0.278631	0.373901	0.546976	0.864629	LINC01126	lncRNA						1.12602	0.250442	0.981044	0.541318	0.0631704	0	0	0	0	0
ENSG00000103335	-0.0454111	5.76908	0.373852	0.547002	0.864629	PIEZO1	protein_coding						55.2325	1.05306	53.5379	4.76362	0.0631704	0	0	0	0	0
ENSG00000092295	0.243999	-0.0636518	0.373184	0.547358	0.865028	TGM1	protein_coding						0.732083	0.168235	0.855749	0.489243	0.0629699	0	0	0	0	0
ENSG00000285932	0.169825	0.632339	0.444603	0.547399	0.865028		protein_coding						1.30981	0.151689	1.47249	0.0442708	0.0629699	0	0	0	0	0
ENSG00000103197	-0.0611201	4.06156	0.373021	0.547444	0.865028	TSC2	protein_coding						16.8653	1.82839	16.2106	0.938616	0.0629699	0	0	0	0	0
ENSG00000236213	0.192026	0.68254	0.372962	0.547476	0.865028	CDC42EP3-AS1	lncRNA						1.35445	0.421499	1.56811	0.751426	0.0629699	0	0	0	0	0
ENSG00000198700	-0.0443851	6.92069	0.372835	0.547543	0.865048	IPO9	protein_coding						122.795	10.417	119.164	7.9314	0.0629599	0	0	0	0	0
ENSG00000256632	-0.0821583	3.11495	0.372725	0.547602	0.865053		lncRNA						8.75657	0.404436	8.23406	1.46281	0.0629575	0	0	0	0	0
ENSG00000181163	-0.0433855	10.174	0.372254	0.547853	0.865362	NPM1	protein_coding						1172.39	50.4265	1137.66	74.5384	0.062802	0	0	0	0	0
ENSG00000175866	0.0460306	5.60554	0.372046	0.547964	0.86545	BAIAP2	protein_coding						47.7471	2.84128	49.2491	3.41013	0.062758	0	0	0	0	0
ENSG00000170667	0.146631	1.04899	0.396866	0.54807	0.865461	RASA4B	protein_coding						1.8033	0.204107	2.01868	0.377191	0.0627524	0	0	0	0	0
ENSG00000146350	-0.169182	0.774989	0.371826	0.548081	0.865461	TBC1D32	protein_coding						1.61755	0.554787	1.46905	0.289661	0.0627524	0	0	0	0	0
ENSG00000155256	-0.063143	3.9365	0.371695	0.548151	0.865479	ZFYVE27	protein_coding						15.4754	0.661293	14.8697	1.802	0.0627434	0	0	0	0	0
ENSG00000136161	-0.133919	1.29454	0.395707	0.548203	0.865479	RCBTB2	protein_coding						2.40848	0.391408	2.17579	0.219185	0.0627434	0	0	0	0	0
ENSG00000283743	0.112073	2.24566	0.371387	0.548315	0.865569		lncRNA						4.41214	0.367213	4.80395	1.26311	0.0626982	0	0	0	0	0
ENSG00000147874	0.0503006	5.00148	0.371228	0.548401	0.865617	HAUS6	protein_coding						31.2734	2.2466	32.3911	2.276	0.0626745	0	0	0	0	0
ENSG00000109519	0.0407669	7.05449	0.370894	0.548579	0.865811	GRPEL1	protein_coding						130.864	3.6541	134.635	9.13606	0.0625769	0	0	0	0	0
ENSG00000274026	-0.135915	1.21389	0.406923	0.54864	0.865819	FAM27E3	lncRNA						2.261	0.28063	2.06099	0.136006	0.0625728	0	0	0	0	0
ENSG00000153046	0.0404077	6.00489	0.369842	0.549142	0.866046	CDYL	protein_coding						63.1477	0.961675	64.9714	1.73397	0.0624588	0	0	0	0	0
ENSG00000110429	-0.0483491	4.93782	0.369731	0.549202	0.866046	FBXO3	protein_coding						31.027	1.74339	29.9539	1.32888	0.0624588	0	0	0	0	0
ENSG00000255946	-0.266987	0.0347481	0.369656	0.549242	0.866046		lncRNA						0.957549	0.316195	0.770772	0.646313	0.0624588	0	0	0	0	0
ENSG00000272501	0.168521	0.644459	0.398281	0.549267	0.866046		lncRNA						1.31448	0.183258	1.4807	0.338031	0.0624588	0	0	0	0	0
ENSG00000268516	0.06825	3.73669	0.369606	0.549269	0.866046	ZNF8-DT	lncRNA						12.8571	1.04134	13.4642	1.73297	0.0624588	0	0	0	0	0
ENSG00000154065	0.0860064	3.54877	0.369585	0.54928	0.866046	ANKRD29	protein_coding						11.2413	3.00234	11.8572	1.16799	0.0624588	0	0	0	0	0
ENSG00000119231	0.0509792	5.07762	0.369558	0.549294	0.866046	SENP5	protein_coding						33.0747	3.39998	34.1681	1.58433	0.0624588	0	0	0	0	0
ENSG00000271741	0.0620776	4.15045	0.369496	0.549328	0.866046		protein_coding						17.2421	2.55945	17.9642	0.417427	0.0624588	0	0	0	0	0
ENSG00000213080	-0.0511413	4.89756	0.36948	0.549336	0.866046		processed_pseudogene						30.1487	1.38164	29.0608	2.69797	0.0624588	0	0	0	0	0
ENSG00000300133	-0.235639	0.178334	0.369291	0.549437	0.866046		lncRNA						1.0385	0.537548	0.877708	0.400387	0.0624588	0	0	0	0	0
ENSG00000108599	-0.0500705	4.6468	0.369291	0.549438	0.866046	AKAP10	protein_coding						25.3031	0.844349	24.4683	1.27016	0.0624588	0	0	0	0	0
ENSG00000145723	0.104261	2.01529	0.369273	0.549447	0.866046	GIN1	protein_coding						3.7294	0.551365	4.02567	0.1453	0.0624588	0	0	0	0	0
ENSG00000164961	0.0702845	3.44946	0.368582	0.549818	0.866544	WASHC5	protein_coding						10.4956	1.15025	11.0017	0.732417	0.0622094	0	0	0	0	0
ENSG00000154277	-0.130085	2.1774	0.368137	0.550057	0.866753	UCHL1	protein_coding						4.59913	1.24996	4.21567	1.30403	0.0621047	0	0	0	0	0
ENSG00000087338	-0.0464576	5.02744	0.368129	0.550061	0.866753	GMCL1	protein_coding						32.9768	1.11641	31.9279	1.25875	0.0621047	0	0	0	0	0
ENSG00000143374	-0.0685651	3.65999	0.367447	0.550428	0.867244	TARS2	protein_coding						12.7717	1.68237	12.2073	0.828455	0.0618588	0	0	0	0	0
ENSG00000178188	-0.0573191	3.94464	0.367306	0.550504	0.86726	SH2B1	protein_coding						15.5403	0.16667	14.9528	0.709247	0.0618505	0	0	0	0	0
ENSG00000223551	0.0587178	4.44385	0.367222	0.550549	0.86726	TMSB4XP4	processed_pseudogene						21.2168	3.08517	22.052	0.464002	0.0618505	0	0	0	0	0
ENSG00000006534	-0.0730206	3.39261	0.366968	0.550686	0.867335	ALDH3B1	protein_coding						10.6448	1.33536	10.0937	0.7337	0.0618132	0	0	0	0	0
ENSG00000166147	0.0618969	3.93594	0.366928	0.550707	0.867335	FBN1	protein_coding						14.7884	1.64172	15.4817	0.654553	0.0618132	0	0	0	0	0
ENSG00000077238	0.0516297	4.3803	0.366671	0.550846	0.867466	IL4R	protein_coding						20.283	0.49165	21.0531	0.736409	0.0617473	0	0	0	0	0
ENSG00000130733	0.0541339	4.69679	0.366563	0.550904	0.867471	YIPF2	protein_coding						25.3181	1.95878	26.3119	2.48375	0.0617451	0	0	0	0	0
ENSG00000135404	0.0416326	8.98926	0.366356	0.551016	0.867473	CD63	protein_coding						500.753	35.8192	515.348	18.524	0.0617438	0	0	0	0	0
ENSG00000134247	-0.172234	0.568511	0.410044	0.551017	0.867473	PTGFRN	protein_coding						1.40574	0.122966	1.25291	0.273531	0.0617438	0	0	0	0	0
ENSG00000168779	-0.0659482	3.65209	0.366051	0.55118	0.867643	SHOX2	protein_coding						12.7127	0.810702	12.0936	1.20682	0.0616587	0	0	0	0	0
ENSG00000175063	-0.0429368	9.99847	0.365866	0.55128	0.867713	UBE2C	protein_coding						1037.98	27.2872	1007.46	76.9006	0.0616237	0	0	0	0	0
ENSG00000161956	-0.0726869	3.32836	0.365675	0.551383	0.867748	SENP3	protein_coding						10.1626	1.31794	9.63846	0.13159	0.0616064	0	0	0	0	0
ENSG00000087191	0.0417659	7.39334	0.36551	0.551472	0.867748	PSMC5	protein_coding						165.526	11.4705	170.422	9.95506	0.0616064	0	0	0	0	0
ENSG00000155545	-0.0567407	4.26329	0.365277	0.551598	0.867748	MIER3	protein_coding						19.4193	1.23212	18.6235	1.62246	0.0616064	0	0	0	0	0
ENSG00000138442	0.0466495	5.28945	0.365103	0.551692	0.867748	WDR12	protein_coding						38.3156	0.933927	39.5333	3.16314	0.0616064	0	0	0	0	0
ENSG00000174938	0.0782478	3.92131	0.36495	0.551775	0.867748	SEZ6L2	protein_coding						14.6511	2.77616	15.373	2.70375	0.0616064	0	0	0	0	0
ENSG00000128534	-0.0418591	6.45541	0.364937	0.551782	0.867748	LSM8	protein_coding						88.9103	4.68926	86.27	5.12312	0.0616064	0	0	0	0	0
ENSG00000137166	-0.0447723	5.9282	0.364936	0.551783	0.867748	FOXP4	protein_coding						61.6225	3.82221	59.786	4.45577	0.0616064	0	0	0	0	0
ENSG00000213250	-0.187898	0.349013	0.364913	0.551795	0.867748	RBMS2P1	processed_pseudogene						1.18557	0.100275	1.04046	0.432457	0.0616064	0	0	0	0	0
ENSG00000198492	0.0376471	6.97685	0.364615	0.551956	0.867748	YTHDF2	protein_coding						124.152	1.10349	127.424	2.8237	0.0616064	0	0	0	0	0
ENSG00000114166	-0.0565018	4.2947	0.364612	0.551958	0.867748	KAT2B	protein_coding						19.8123	1.82199	19.0567	1.07506	0.0616064	0	0	0	0	0
ENSG00000294133	0.213252	0.0234635	0.459591	0.551975	0.867748		lncRNA						0.792636	0.0507717	0.919852	0.0304999	0.0616064	0	0	0	0	0
ENSG00000170873	-0.186514	0.459659	0.364477	0.552031	0.867748	MTSS1	protein_coding						1.29037	0.046631	1.15553	0.49525	0.0616064	0	0	0	0	0
ENSG00000107960	-0.0716802	3.5405	0.36431	0.552121	0.867748	STN1	protein_coding						11.7958	1.17853	11.1731	1.40053	0.0616064	0	0	0	0	0
ENSG00000039523	-0.0481108	5.52369	0.364146	0.55221	0.867748	RIPOR1	protein_coding						46.5449	4.99718	45.089	1.40835	0.0616064	0	0	0	0	0
ENSG00000102409	0.169781	0.644565	0.364089	0.552241	0.867748	BEX4	protein_coding						1.30729	0.398592	1.49302	0.30994	0.0616064	0	0	0	0	0
ENSG00000110921	-0.0560174	4.10464	0.364086	0.552242	0.867748	MVK	protein_coding						17.38	0.256158	16.6822	1.18838	0.0616064	0	0	0	0	0
ENSG00000170745	0.0852178	2.56123	0.364084	0.552243	0.867748	KCNS3	protein_coding						5.55955	0.319351	5.91266	0.288377	0.0616064	0	0	0	0	0
ENSG00000204922	-0.0460555	6.09422	0.363762	0.552418	0.867888	UQCC3	protein_coding						69.3053	5.5371	67.137	5.42125	0.0615365	0	0	0	0	0
ENSG00000275441	0.197896	0.196135	0.398661	0.552443	0.867888		lncRNA						0.923231	0.178326	1.04591	0.256467	0.0615365	0	0	0	0	0
ENSG00000266338	-0.0609481	4.41244	0.363402	0.552613	0.86798	NBPF15	protein_coding						21.5574	1.01808	20.6534	3.30075	0.0614902	0	0	0	0	0
ENSG00000087077	0.0433345	5.69732	0.363321	0.552657	0.86798	TRIP6	protein_coding						51.0029	3.4566	52.4986	0.214801	0.0614902	0	0	0	0	0
ENSG00000280202	-0.20506	0.126589	0.402563	0.552668	0.86798		TEC						1.00274	0.291493	0.858517	0.144319	0.0614902	0	0	0	0	0
ENSG00000120253	0.0456589	5.406	0.363186	0.55273	0.86799	NUP43	protein_coding						41.5588	2.703	42.929	2.09594	0.061485	0	0	0	0	0
ENSG00000293389	-0.172043	0.5817	0.376676	0.553106	0.868489		lncRNA						1.43292	0.402081	1.2571	0.151626	0.0612355	0	0	0	0	0
ENSG00000254741	-0.183781	0.636397	0.362396	0.553159	0.868489		lncRNA						1.49434	0.322501	1.32866	0.625134	0.0612355	0	0	0	0	0
ENSG00000132846	-0.0538502	4.46947	0.362208	0.553261	0.868563	ZBED3	protein_coding						22.3725	1.26303	21.5435	1.78417	0.0611989	0	0	0	0	0
ENSG00000289346	0.131725	1.2638	0.399091	0.553359	0.868575		protein_coding						2.14508	0.208332	2.34533	0.178091	0.0611925	0	0	0	0	0
ENSG00000118579	0.0440322	5.89047	0.361762	0.553503	0.868575	MED28	protein_coding						58.2804	3.90451	60.0152	3.57971	0.0611925	0	0	0	0	0
ENSG00000291113	-0.0453204	5.56077	0.361684	0.553546	0.868575		lncRNA						47.7269	3.13956	46.3112	2.68771	0.0611925	0	0	0	0	0
ENSG00000156482	0.0435664	11.0022	0.361644	0.553568	0.868575	RPL30	protein_coding						2019.97	66.5378	2081.92	133.873	0.0611925	0	0	0	0	0
ENSG00000143819	-0.0550148	4.1538	0.361516	0.553638	0.868575	EPHX1	protein_coding						17.9559	0.88051	17.3115	0.833968	0.0611925	0	0	0	0	0
ENSG00000137106	0.0411936	6.4898	0.361429	0.553685	0.868575	GRHPR	protein_coding						88.4594	5.35598	91.0243	4.18101	0.0611925	0	0	0	0	0
ENSG00000257354	-0.138791	1.21232	0.361293	0.553759	0.868575	MIRLET7IHG	lncRNA						2.23651	0.541745	2.05294	0.329092	0.0611925	0	0	0	0	0
ENSG00000217130	0.184426	0.372142	0.36812	0.553759	0.868575	RPS10P13	processed_pseudogene						1.07155	0.353525	1.20994	0.220495	0.0611925	0	0	0	0	0
ENSG00000149485	-0.0395681	6.93782	0.361276	0.553768	0.868575	FADS1	protein_coding						124.096	5.90938	120.779	5.21784	0.0611925	0	0	0	0	0
ENSG00000105948	-0.0788313	2.99288	0.361144	0.55384	0.868601	IFT56	protein_coding						7.97969	1.04845	7.59131	0.218618	0.0611795	0	0	0	0	0
ENSG00000104889	-0.0396311	6.48635	0.36103	0.553902	0.868611	RNASEH2A	protein_coding						90.741	3.64176	88.2768	3.09628	0.0611745	0	0	0	0	0
ENSG00000174721	-0.115655	1.75299	0.360899	0.553973	0.868636	FGFBP3	protein_coding						3.33321	0.351188	3.10329	0.634098	0.061162	0	0	0	0	0
ENSG00000265750	0.153112	0.890453	0.381071	0.554041	0.868656		lncRNA						1.60005	0.101195	1.80055	0.434306	0.0611523	0	0	0	0	0
ENSG00000204308	-0.0417034	7.46164	0.3605	0.554191	0.868804	RNF5	protein_coding						178.693	10.0878	173.509	12.9206	0.0610784	0	0	0	0	0
ENSG00000286729	-0.13881	1.21353	0.360046	0.554439	0.869077		lncRNA						2.2588	0.201024	2.07582	0.567122	0.0609418	0	0	0	0	0
ENSG00000213648	-0.153374	0.860937	0.421057	0.554566	0.869077	SULT1A4	protein_coding						1.74668	0.143522	1.56577	0.134014	0.0609418	0	0	0	0	0
ENSG00000260806	-0.179012	0.515099	0.359684	0.554636	0.869077	PAPOLA-DT	lncRNA						1.3477	0.262036	1.20473	0.465768	0.0609418	0	0	0	0	0
ENSG00000169715	0.0401541	8.72663	0.359674	0.554642	0.869077	MT1E	protein_coding						417.622	25.154	429.317	14.075	0.0609418	0	0	0	0	0
ENSG00000254505	0.0762007	3.21414	0.359672	0.554643	0.869077	CHMP4A	protein_coding						8.89027	0.50378	9.37009	1.31874	0.0609418	0	0	0	0	0
ENSG00000178104	0.0541168	4.33513	0.359219	0.55489	0.869378	PDE4DIP	protein_coding						19.6331	0.508366	20.4165	1.71448	0.0607916	0	0	0	0	0
ENSG00000111880	0.0538376	4.14359	0.359106	0.554952	0.869387	RNGTT	protein_coding						17.1759	0.621305	17.8275	0.460297	0.0607867	0	0	0	0	0
ENSG00000165675	-0.0644647	3.71043	0.358787	0.555126	0.869574	ENOX2	protein_coding						13.2427	0.838101	12.6611	1.25099	0.0606935	0	0	0	0	0
ENSG00000111885	0.0741709	3.18939	0.358538	0.555262	0.8697	MAN1A1	protein_coding						8.74125	0.627357	9.16747	0.948371	0.0606304	0	0	0	0	0
ENSG00000164609	-0.0411192	5.78789	0.358351	0.555365	0.869773	SLU7	protein_coding						55.8478	2.34007	54.2976	0.501032	0.0605939	0	0	0	0	0
ENSG00000185834	-0.0743114	3.10304	0.357943	0.555589	0.870037	RPL12P4	processed_pseudogene						8.67406	0.801323	8.20755	0.372641	0.0604623	0	0	0	0	0
ENSG00000226084	-0.0492055	6.44472	0.357791	0.555672	0.870053	RPL17P6	processed_pseudogene						88.5192	9.29207	85.5569	8.967	0.0604544	0	0	0	0	0
ENSG00000100347	0.0475725	5.34897	0.357615	0.555768	0.870053	SAMM50	protein_coding						39.895	2.17144	41.3166	3.6934	0.0604544	0	0	0	0	0
ENSG00000110195	-0.168131	0.820414	0.357474	0.555846	0.870053	FOLR1	protein_coding						1.71758	0.717541	1.5009	0.221093	0.0604544	0	0	0	0	0
ENSG00000174292	0.104358	2.23756	0.357223	0.555983	0.870053	TNK1	protein_coding						4.38839	0.666146	4.70743	0.888033	0.0604544	0	0	0	0	0
ENSG00000086827	-0.0457235	5.47888	0.357157	0.556019	0.870053	ZW10	protein_coding						45.1301	1.84558	43.7297	3.52071	0.0604544	0	0	0	0	0
ENSG00000130856	-0.0611808	3.79138	0.357056	0.556075	0.870053	ZNF236	protein_coding						13.9721	0.205681	13.4114	1.2348	0.0604544	0	0	0	0	0
ENSG00000164620	0.108784	1.80314	0.365715	0.556084	0.870053	RELL2	protein_coding						3.19066	0.311628	3.45418	0.327342	0.0604544	0	0	0	0	0
ENSG00000175170	-0.151837	0.866669	0.404456	0.556156	0.870053	FAM182B	lncRNA						1.74024	0.213828	1.56752	0.153749	0.0604544	0	0	0	0	0
ENSG00000244490	-0.188936	0.305061	0.440908	0.556322	0.870053	RWDD4P1	processed_pseudogene						1.14675	0.0945551	1.00055	0.0529598	0.0604544	0	0	0	0	0
ENSG00000107372	0.0376188	6.95262	0.3566	0.556325	0.870053	ZFAND5	protein_coding						122.093	3.52559	125.332	2.40443	0.0604544	0	0	0	0	0
ENSG00000259330	-0.0543651	4.5394	0.356564	0.556345	0.870053	INAFM2	protein_coding						23.4923	2.07591	22.6174	1.74621	0.0604544	0	0	0	0	0
ENSG00000214391	0.0406991	5.77224	0.356257	0.556513	0.870053	TUBAP2	processed_pseudogene						53.7164	0.590952	55.2386	1.79019	0.0604544	0	0	0	0	0
ENSG00000128915	0.0503323	4.45466	0.356063	0.55662	0.870053	ICE2	protein_coding						21.3774	0.940177	22.1378	0.474454	0.0604544	0	0	0	0	0
ENSG00000175224	0.0462542	5.43648	0.356045	0.55663	0.870053	ATG13	protein_coding						42.4457	3.46027	43.7981	2.23738	0.0604544	0	0	0	0	0
ENSG00000267751	0.0766231	3.13552	0.355603	0.556873	0.870053	BSG-AS1	lncRNA						8.42166	0.705942	8.87297	1.07371	0.0604544	0	0	0	0	0
ENSG00000112079	0.0389313	6.51905	0.355425	0.556971	0.870053	STK38	protein_coding						90.3081	2.87299	92.7926	3.28637	0.0604544	0	0	0	0	0
ENSG00000068615	-0.0927665	2.46546	0.355416	0.556976	0.870053	REEP1	protein_coding						5.53887	0.11128	5.22063	0.945976	0.0604544	0	0	0	0	0
ENSG00000272142	-0.0763604	3.01447	0.355282	0.55705	0.870053	LYRM4-AS1	lncRNA						8.11691	0.564028	7.685	0.721133	0.0604544	0	0	0	0	0
ENSG00000065328	-0.0445629	5.99949	0.355242	0.557072	0.870053	MCM10	protein_coding						64.7435	5.92816	62.8253	2.75533	0.0604544	0	0	0	0	0
ENSG00000155097	-0.0401917	6.03848	0.355169	0.557112	0.870053	ATP6V1C1	protein_coding						66.4922	1.8166	64.6236	2.49595	0.0604544	0	0	0	0	0
ENSG00000153560	0.0538023	5.75158	0.355016	0.557196	0.870053	UBP1	protein_coding						52.7045	0.830328	54.6334	9.29054	0.0604544	0	0	0	0	0
ENSG00000104408	-0.0389589	8.30293	0.355011	0.557199	0.870053	EIF3E	protein_coding						319.951	11.404	311.385	14.9735	0.0604544	0	0	0	0	0
ENSG00000170917	-0.0788021	3.2161	0.354974	0.55722	0.870053	NUDT6	protein_coding						9.40364	0.747044	8.89192	1.51729	0.0604544	0	0	0	0	0
ENSG00000100889	-0.0703961	3.57131	0.354874	0.557275	0.870053	PCK2	protein_coding						12.0157	0.67543	11.4909	1.74169	0.0604544	0	0	0	0	0
ENSG00000196968	0.0508542	4.5447	0.354837	0.557295	0.870053	FUT11	protein_coding						22.7871	1.51313	23.5685	0.930104	0.0604544	0	0	0	0	0
ENSG00000246859	-0.232676	0.0822064	0.354816	0.557307	0.870053	STARD4-AS1	lncRNA						0.978472	0.292643	0.846203	0.506444	0.0604544	0	0	0	0	0
ENSG00000228727	-0.139905	1.24117	0.354775	0.55733	0.870053	SAPCD1	protein_coding						2.33268	0.639841	2.0925	0.355187	0.0604544	0	0	0	0	0
ENSG00000147121	0.0704139	3.26191	0.354727	0.557356	0.870053	KRBOX4	protein_coding						9.22819	0.843241	9.66759	0.218218	0.0604544	0	0	0	0	0
ENSG00000092208	-0.0526081	4.81522	0.354669	0.557388	0.870053	GEMIN2	protein_coding						28.5137	2.7366	27.4689	2.12814	0.0604544	0	0	0	0	0
ENSG00000257564	0.215008	-0.0331901	0.420965	0.557405	0.870053		transcribed_processed_pseudogene						0.759415	0.166232	0.878988	0.105154	0.0604544	0	0	0	0	0
ENSG00000304086	0.215008	-0.0331901	0.420965	0.557405	0.870053		lncRNA						0.759415	0.166232	0.878988	0.105154	0.0604544	0	0	0	0	0
ENSG00000169629	-0.104551	1.97345	0.354506	0.557478	0.870053	RGPD8	protein_coding						3.89922	0.479427	3.62392	0.446089	0.0604544	0	0	0	0	0
ENSG00000138030	-0.0811915	2.81797	0.354483	0.55749	0.870053	KHK	protein_coding						7.09126	0.195489	6.71084	0.869939	0.0604544	0	0	0	0	0
ENSG00000267827	-0.19977	0.155669	0.40381	0.557514	0.870053		lncRNA						1.0187	0.133813	0.88079	0.23378	0.0604544	0	0	0	0	0
ENSG00000106560	0.19426	0.22946	0.423207	0.55764	0.870053	GIMAP2	protein_coding						0.934876	0.15991	1.08069	0.119607	0.0604544	0	0	0	0	0
ENSG00000124479	-0.145398	1.00585	0.376387	0.557671	0.870053	NDP	protein_coding						1.94975	0.369239	1.74276	0.261604	0.0604544	0	0	0	0	0
ENSG00000220472	0.156406	0.844245	0.354142	0.557679	0.870053	RPS3P4	processed_pseudogene						1.55663	0.514007	1.72571	0.24243	0.0604544	0	0	0	0	0
ENSG00000151150	-0.136651	1.43676	0.354087	0.557709	0.870053	ANK3	protein_coding						2.66597	0.229507	2.39075	0.830184	0.0604544	0	0	0	0	0
ENSG00000291118	0.127154	1.42354	0.353979	0.557769	0.870059	ZNF767P	lncRNA						2.40563	0.137237	2.64294	0.64145	0.0604513	0	0	0	0	0
ENSG00000188917	-0.0666882	3.37631	0.353415	0.55808	0.870308	TRMT2B	protein_coding						10.454	0.430219	10.002	0.592356	0.0603272	0	0	0	0	0
ENSG00000149823	-0.0444091	5.41549	0.353277	0.558156	0.870308	VPS51	protein_coding						43.2072	2.30248	41.897	2.14063	0.0603272	0	0	0	0	0
ENSG00000180667	0.0536428	4.83625	0.353233	0.558181	0.870308	YOD1	protein_coding						27.8129	2.91282	28.8824	2.50054	0.0603272	0	0	0	0	0
ENSG00000160223	-0.219247	-0.0942345	0.353222	0.558187	0.870308	ICOSLG	protein_coding						0.828374	0.172527	0.726441	0.302971	0.0603272	0	0	0	0	0
ENSG00000253948	0.12507	1.69347	0.353096	0.558256	0.870308	VPS13B-DT	lncRNA						2.96084	0.694186	3.17963	0.684783	0.0603272	0	0	0	0	0
ENSG00000055208	0.0426385	5.92406	0.353087	0.558261	0.870308	TAB2	protein_coding						59.6253	3.78258	61.4138	2.98895	0.0603272	0	0	0	0	0
ENSG00000176845	-0.0677563	3.65906	0.352754	0.558446	0.870477	METRNL	protein_coding						12.7636	0.679764	12.1962	1.76035	0.0602425	0	0	0	0	0
ENSG00000224843	-0.12705	1.36226	0.366905	0.558512	0.870477	LINC00240	lncRNA						2.53511	0.465505	2.3074	0.113666	0.0602425	0	0	0	0	0
ENSG00000166979	0.118313	1.8607	0.352405	0.558639	0.870477	EVA1C	protein_coding						3.36279	0.893042	3.60327	0.361974	0.0602425	0	0	0	0	0
ENSG00000125482	0.0545527	4.27889	0.352093	0.558812	0.870477	TTF1	protein_coding						18.8646	1.73158	19.6144	0.441578	0.0602425	0	0	0	0	0
ENSG00000218336	-0.0669764	3.80918	0.351884	0.558928	0.870477	TENM3	protein_coding						14.1315	1.98192	13.5631	1.22165	0.0602425	0	0	0	0	0
ENSG00000106415	0.0592503	4.1009	0.35185	0.558946	0.870477	GLCCI1	protein_coding						16.6192	1.7192	17.3422	1.29215	0.0602425	0	0	0	0	0
ENSG00000145715	-0.0422165	5.4385	0.351821	0.558963	0.870477	RASA1	protein_coding						43.8522	0.894585	42.5513	1.36751	0.0602425	0	0	0	0	0
ENSG00000214954	-0.190579	0.333914	0.351774	0.558988	0.870477	LRRC69	protein_coding						1.17898	0.287062	1.02886	0.413008	0.0602425	0	0	0	0	0
ENSG00000152242	0.0466951	4.97352	0.3516	0.559085	0.870477	ARK2N	protein_coding						30.7393	1.89031	31.744	0.975943	0.0602425	0	0	0	0	0
ENSG00000136603	0.0590778	4.40301	0.351493	0.559144	0.870477	SKIL	protein_coding						20.6029	2.76387	21.4222	1.78059	0.0602425	0	0	0	0	0
ENSG00000166173	0.0482722	5.64848	0.351414	0.559188	0.870477	LARP6	protein_coding						49.1985	3.08469	50.8658	5.59352	0.0602425	0	0	0	0	0
ENSG00000160766	-0.130576	1.3415	0.351406	0.559192	0.870477	GBA1LP	transcribed_unprocessed_pseudogene						2.48501	0.119336	2.28875	0.596102	0.0602425	0	0	0	0	0
ENSG00000110876	0.193608	0.230042	0.351309	0.559246	0.870477	SELPLG	protein_coding						0.949588	0.337313	1.08698	0.292122	0.0602425	0	0	0	0	0
ENSG00000181019	-0.0410973	7.53951	0.351276	0.559265	0.870477	NQO1	protein_coding						188.47	11.7907	183.172	12.522	0.0602425	0	0	0	0	0
ENSG00000144566	0.0404537	6.64074	0.35126	0.559273	0.870477	RAB5A	protein_coding						98.1781	6.3677	100.987	4.19693	0.0602425	0	0	0	0	0
ENSG00000133027	0.0511091	5.40265	0.350697	0.559586	0.870477	PEMT	protein_coding						41.4432	2.89099	42.9756	5.42542	0.0602425	0	0	0	0	0
ENSG00000126062	0.0437303	5.36628	0.350604	0.559638	0.870477	TMEM115	protein_coding						40.4423	1.32375	41.7431	2.20925	0.0602425	0	0	0	0	0
ENSG00000043093	0.0462622	5.30236	0.3506	0.55964	0.870477	DCUN1D1	protein_coding						38.6651	1.46067	39.9152	3.27804	0.0602425	0	0	0	0	0
ENSG00000142039	0.0542302	4.89523	0.350403	0.55975	0.870477	CCDC97	protein_coding						29.007	2.49613	30.0954	3.5159	0.0602425	0	0	0	0	0
ENSG00000166340	0.0520409	4.59876	0.350351	0.559778	0.870477	TPP1	protein_coding						23.641	0.835137	24.5192	2.36074	0.0602425	0	0	0	0	0
ENSG00000120616	-0.0544705	4.68686	0.350286	0.559814	0.870477	EPC1	protein_coding						26.0697	2.6205	25.1275	2.26801	0.0602425	0	0	0	0	0
ENSG00000244479	-0.0825522	2.58337	0.350243	0.559838	0.870477	OR2A1-AS1	lncRNA						6.00165	0.207909	5.67508	0.294278	0.0602425	0	0	0	0	0
ENSG00000136504	0.0528665	5.06434	0.350236	0.559842	0.870477	KAT7	protein_coding						32.619	4.53751	33.9183	0.903416	0.0602425	0	0	0	0	0
ENSG00000166848	-0.0427052	6.04133	0.350207	0.559858	0.870477	TERF2IP	protein_coding						66.5979	5.70313	64.742	1.12745	0.0602425	0	0	0	0	0
ENSG00000075975	-0.0493208	5.236	0.350133	0.5599	0.870477	MKRN2	protein_coding						38.1402	2.91923	36.8285	3.43064	0.0602425	0	0	0	0	0
ENSG00000198755	-0.0429127	9.98476	0.350025	0.55996	0.870477	RPL10A	protein_coding						1028.21	87.4436	998.032	34.7061	0.0602425	0	0	0	0	0
ENSG00000260877	0.0632324	3.57076	0.349942	0.560006	0.870477		lncRNA						11.4505	0.528387	12.001	0.776693	0.0602425	0	0	0	0	0
ENSG00000150764	0.124452	1.89177	0.349784	0.560094	0.870477	DIXDC1	protein_coding						3.41919	0.599115	3.73956	1.07586	0.0602425	0	0	0	0	0
ENSG00000121895	-0.0560664	4.43575	0.349628	0.56018	0.870477	TMEM156	protein_coding						21.887	0.660275	21.0849	2.68987	0.0602425	0	0	0	0	0
ENSG00000148154	-0.0369324	7.5849	0.349491	0.560257	0.870477	UGCG	protein_coding						194.285	0.487528	189.404	6.19774	0.0602425	0	0	0	0	0
ENSG00000143079	0.0531388	4.66608	0.349453	0.560278	0.870477	CTTNBP2NL	protein_coding						24.7238	2.60532	25.669	1.53543	0.0602425	0	0	0	0	0
ENSG00000188283	0.104922	2.13194	0.349413	0.5603	0.870477	ZNF383	protein_coding						4.07885	0.46164	4.39534	0.85732	0.0602425	0	0	0	0	0
ENSG00000105552	-0.0410265	6.22759	0.349384	0.560317	0.870477	BCAT2	protein_coding						75.8564	4.00469	73.6662	3.82844	0.0602425	0	0	0	0	0
ENSG00000140983	0.0494865	4.88536	0.349289	0.560369	0.870477	RHOT2	protein_coding						28.9112	1.6565	29.8512	2.42322	0.0602425	0	0	0	0	0
ENSG00000105246	0.14547	1.06282	0.349196	0.560421	0.870477	EBI3	protein_coding						1.81775	0.373159	2.03701	0.500022	0.0602425	0	0	0	0	0
ENSG00000117408	0.0581657	4.1178	0.349061	0.560496	0.870477	IPO13	protein_coding						16.8465	0.74237	17.5993	1.98456	0.0602425	0	0	0	0	0
ENSG00000198722	0.0610265	3.84299	0.348911	0.56058	0.870477	UNC13B	protein_coding						13.8774	1.11669	14.4894	1.11997	0.0602425	0	0	0	0	0
ENSG00000118197	-0.0559222	4.05721	0.348862	0.560607	0.870477	DDX59	protein_coding						16.7687	1.29645	16.1718	0.333536	0.0602425	0	0	0	0	0
ENSG00000204859	0.0983745	2.62678	0.348817	0.560632	0.870477	ZBTB48	protein_coding						5.7937	0.893619	6.26835	1.44444	0.0602425	0	0	0	0	0
ENSG00000154642	0.0569973	4.01492	0.348785	0.56065	0.870477	C21orf91	protein_coding						15.6935	0.814145	16.2959	1.17566	0.0602425	0	0	0	0	0
ENSG00000250462	-0.103864	1.90578	0.354539	0.560669	0.870477	LRRC37BP1	transcribed_unprocessed_pseudogene						3.71726	0.335286	3.44473	0.333006	0.0602425	0	0	0	0	0
ENSG00000123374	-0.0406419	5.88002	0.348689	0.560704	0.870477	CDK2	protein_coding						59.5618	2.57718	57.904	1.69925	0.0602425	0	0	0	0	0
ENSG00000288700	-0.118312	1.53843	0.37106	0.56093	0.870579		lncRNA						2.86557	0.303379	2.62747	0.252286	0.0601916	0	0	0	0	0
ENSG00000138688	-0.0486602	4.74856	0.348258	0.560944	0.870579	BLTP1	protein_coding						27.1749	1.44524	26.2741	1.45537	0.0601916	0	0	0	0	0
ENSG00000144524	0.0512194	4.93638	0.348237	0.560956	0.870579	COPS7B	protein_coding						29.8961	2.88504	30.9651	2.33775	0.0601916	0	0	0	0	0
ENSG00000164919	-0.0384998	7.93807	0.347887	0.561152	0.870579	COX6C	protein_coding						248.413	14.6136	241.797	4.48325	0.0601916	0	0	0	0	0
ENSG00000169116	-0.117024	1.63787	0.347876	0.561157	0.870579	PARM1	protein_coding						3.07083	0.147749	2.80962	0.628768	0.0601916	0	0	0	0	0
ENSG00000214114	0.0459626	5.44846	0.347818	0.56119	0.870579	MYCBP	protein_coding						42.8421	1.92525	44.255	3.94538	0.0601916	0	0	0	0	0
ENSG00000290937	-0.213794	-0.032162	0.350948	0.561359	0.870579		lncRNA						0.87712	0.162855	0.742869	0.330119	0.0601916	0	0	0	0	0
ENSG00000141568	0.0441812	6.43593	0.347422	0.561411	0.870579	FOXK2	protein_coding						85.0368	6.8101	87.6751	6.96511	0.0601916	0	0	0	0	0
ENSG00000090020	0.0520754	4.55094	0.347215	0.561527	0.870579	SLC9A1	protein_coding						22.8286	1.2551	23.6515	2.0065	0.0601916	0	0	0	0	0
ENSG00000186106	-0.0663572	3.35234	0.347195	0.561539	0.870579	ANKRD46	protein_coding						10.3035	0.654829	9.81756	0.0872768	0.0601916	0	0	0	0	0
ENSG00000091483	-0.0390104	6.5292	0.347119	0.561581	0.870579	FH	protein_coding						93.4435	1.27896	90.9291	5.03894	0.0601916	0	0	0	0	0
ENSG00000230309	-0.225006	-0.162091	0.383507	0.561725	0.870579		lncRNA						0.787763	0.152068	0.663581	0.236979	0.0601916	0	0	0	0	0
ENSG00000196628	0.11579	1.88547	0.346742	0.561792	0.870579	TCF4	protein_coding						3.38631	0.371529	3.70503	0.916635	0.0601916	0	0	0	0	0
ENSG00000099337	-0.0829809	2.99967	0.346646	0.561845	0.870579	KCNK6	protein_coding						8.09114	1.29938	7.6178	0.958538	0.0601916	0	0	0	0	0
ENSG00000198055	0.0469607	5.5199	0.346623	0.561859	0.870579	GRK6	protein_coding						44.9689	0.513816	46.5529	5.30385	0.0601916	0	0	0	0	0
ENSG00000120137	-0.043876	6.38382	0.346469	0.561945	0.870579	PANK3	protein_coding						84.5851	4.96544	81.9965	7.59805	0.0601916	0	0	0	0	0
ENSG00000213347	0.0715824	5.19998	0.346463	0.561948	0.870579	MXD3	protein_coding						35.8225	7.49015	37.6245	6.95226	0.0601916	0	0	0	0	0
ENSG00000166825	0.141808	1.26268	0.346422	0.561971	0.870579	ANPEP	protein_coding						2.12954	0.145279	2.35355	0.846403	0.0601916	0	0	0	0	0
ENSG00000188158	-0.0742867	3.24569	0.346356	0.562008	0.870579	NHS	protein_coding						9.57168	0.92476	9.05877	1.12566	0.0601916	0	0	0	0	0
ENSG00000284954	-0.201667	0.0999144	0.376485	0.562016	0.870579		lncRNA						0.982842	0.248096	0.855009	0.20888	0.0601916	0	0	0	0	0
ENSG00000162813	0.052093	4.25741	0.346127	0.562136	0.870579	BPNT1	protein_coding						18.6278	0.296534	19.3341	1.06399	0.0601916	0	0	0	0	0
ENSG00000284491	-0.0386693	6.44452	0.346074	0.562166	0.870579	THSD8	protein_coding						88.1116	3.23471	85.7748	2.78947	0.0601916	0	0	0	0	0
ENSG00000287916	-0.114644	2.24083	0.346074	0.562166	0.870579		lncRNA						4.72882	0.802806	4.43196	1.31232	0.0601916	0	0	0	0	0
ENSG00000226688	0.056459	3.92371	0.346014	0.5622	0.870579	ENTPD1-AS1	lncRNA						14.7056	0.696882	15.3243	0.595579	0.0601916	0	0	0	0	0
ENSG00000132475	0.0393246	9.64132	0.345966	0.562226	0.870579	H3-3B	protein_coding						787.569	16.8983	809.268	38.7682	0.0601916	0	0	0	0	0
ENSG00000213639	0.0386085	7.94842	0.345951	0.562235	0.870579	PPP1CB	protein_coding						243.549	10.2605	250.136	12.4284	0.0601916	0	0	0	0	0
ENSG00000170456	-0.0628734	4.13398	0.345817	0.56231	0.870579	DENND5B	protein_coding						17.7209	2.84181	17.0029	0.80107	0.0601916	0	0	0	0	0
ENSG00000107371	0.0408544	6.70285	0.34579	0.562326	0.870579	EXOSC3	protein_coding						102.517	2.70755	105.408	8.79471	0.0601916	0	0	0	0	0
ENSG00000103942	-0.0958753	2.61049	0.34558	0.562443	0.870617	HOMER2	protein_coding						6.10953	1.01734	5.74119	1.13534	0.0601729	0	0	0	0	0
ENSG00000114107	0.0756595	2.93679	0.345548	0.562461	0.870617	CEP70	protein_coding						7.30349	0.152068	7.69851	0.718544	0.0601729	0	0	0	0	0
ENSG00000259877	0.187618	0.262558	0.380569	0.562653	0.870665	ZNF778-DT	lncRNA						0.979789	0.268106	1.10038	0.130136	0.0601488	0	0	0	0	0
ENSG00000139178	0.189812	0.262678	0.353963	0.562653	0.870665	C1RL	protein_coding						0.965791	0.103685	1.11874	0.397463	0.0601488	0	0	0	0	0
ENSG00000121390	0.0493157	5.45737	0.345196	0.562659	0.870665	PSPC1	protein_coding						43.0791	3.89127	44.4529	4.40407	0.0601488	0	0	0	0	0
ENSG00000283704	0.171892	0.507749	0.421507	0.562743	0.870667		miRNA						1.18105	0.0832875	1.33819	0.0910563	0.0601478	0	0	0	0	0
ENSG00000244026	0.148056	0.879236	0.369607	0.562771	0.870667	FAM86DP	transcribed_unprocessed_pseudogene						1.59104	0.0462814	1.75397	0.369575	0.0601478	0	0	0	0	0
ENSG00000265763	-0.0834478	2.5641	0.344827	0.562866	0.870728	ZNF488	protein_coding						5.89957	0.513544	5.58254	0.0944935	0.0601175	0	0	0	0	0
ENSG00000165915	0.0396314	6.00602	0.344713	0.56293	0.870741	SLC39A13	protein_coding						63.2419	2.92727	64.9863	0.155544	0.0601111	0	0	0	0	0
ENSG00000147324	0.0683703	3.82518	0.344535	0.56303	0.870757	MFHAS1	protein_coding						13.6813	2.57464	14.3275	0.581742	0.0601029	0	0	0	0	0
ENSG00000004897	0.0388822	6.93196	0.344496	0.563052	0.870757	CDC27	protein_coding						120.266	5.24552	123.54	6.36743	0.0601029	0	0	0	0	0
ENSG00000244119	0.182236	0.34567	0.37357	0.56319	0.870812	PDCL3P4	transcribed_processed_pseudogene						1.03093	0.22263	1.16969	0.253984	0.0600758	0	0	0	0	0
ENSG00000283321	-0.126632	1.34033	0.344108	0.56327	0.870812		protein_coding						2.45196	0.5309	2.25675	0.224695	0.0600758	0	0	0	0	0
ENSG00000047056	-0.0665353	3.71182	0.344047	0.563305	0.870812	WDR37	protein_coding						13.2727	1.59535	12.6184	1.31923	0.0600758	0	0	0	0	0
ENSG00000022840	0.0393932	7.49539	0.343979	0.563343	0.870812	RNF10	protein_coding						177.767	11.5971	182.701	7.64246	0.0600758	0	0	0	0	0
ENSG00000122863	0.0546137	4.435	0.343883	0.563397	0.870812	CHST3	protein_coding						21.0364	1.91125	21.8993	1.71704	0.0600758	0	0	0	0	0
ENSG00000149474	-0.0563757	4.11394	0.343841	0.563421	0.870812	KAT14	protein_coding						17.4483	1.52248	16.8309	0.919126	0.0600758	0	0	0	0	0
ENSG00000117543	-0.0498896	4.4671	0.343602	0.563555	0.870934	DPH5	protein_coding						22.3189	0.967289	21.5648	0.915862	0.060015	0	0	0	0	0
ENSG00000270696	-0.086835	2.48451	0.343287	0.563733	0.871123		lncRNA						5.58668	0.434164	5.25247	0.488192	0.0599207	0	0	0	0	0
ENSG00000238227	0.0411369	5.6038	0.343082	0.563848	0.871215	TMEM250	protein_coding						47.7519	1.63105	49.1461	1.44512	0.0598746	0	0	0	0	0
ENSG00000128683	0.0993259	2.63769	0.342877	0.563964	0.871239	GAD1	protein_coding						5.87786	0.773329	6.21779	1.57298	0.0598626	0	0	0	0	0
ENSG00000226976	0.0391999	6.525	0.342857	0.563975	0.871239	COX6A1P2	processed_pseudogene						90.7297	5.58204	93.1767	1.578	0.0598626	0	0	0	0	0
ENSG00000224903	-0.192886	0.196075	0.373506	0.564097	0.871255	RNF32-AS1	lncRNA						1.04909	0.287732	0.918775	0.167398	0.0598546	0	0	0	0	0
ENSG00000140092	-0.19295	0.195894	0.375517	0.564097	0.871255	FBLN5	protein_coding						1.04646	0.173514	0.91425	0.268723	0.0598546	0	0	0	0	0
ENSG00000146457	0.0392217	6.38859	0.342201	0.564346	0.871488	WTAP	protein_coding						82.488	1.51344	84.7339	4.78968	0.0597385	0	0	0	0	0
ENSG00000105520	-0.0435901	5.29461	0.342043	0.564435	0.871488	PLPPR2	protein_coding						39.6518	1.40369	38.5305	1.9669	0.0597385	0	0	0	0	0
ENSG00000151388	-0.0484999	4.65494	0.341815	0.564564	0.871488	ADAMTS12	protein_coding						25.4316	1.24811	24.5855	1.18951	0.0597385	0	0	0	0	0
ENSG00000011426	-0.0380072	8.20614	0.341753	0.564599	0.871488	ANLN	protein_coding						299.028	5.62939	291.218	15.8383	0.0597385	0	0	0	0	0
ENSG00000135617	-0.0601772	5.00987	0.341644	0.56466	0.871488	PRADC1	protein_coding						32.8029	4.72915	31.4625	4.61977	0.0597385	0	0	0	0	0
ENSG00000167088	-0.0385947	8.57505	0.341626	0.564671	0.871488	SNRPD1	protein_coding						386.316	5.50407	376.054	23.2273	0.0597385	0	0	0	0	0
ENSG00000234456	-0.0992246	2.26132	0.341476	0.564755	0.871488	MAGI2-AS3	lncRNA						4.78299	0.323185	4.44369	0.911565	0.0597385	0	0	0	0	0
ENSG00000177000	0.0862905	2.73967	0.34146	0.564765	0.871488	MTHFR	protein_coding						6.31015	0.622615	6.75134	1.10956	0.0597385	0	0	0	0	0
ENSG00000267469	-0.224759	2.68949	0.341433	0.56478	0.871488		lncRNA						6.77014	3.36622	5.98309	5.67886	0.0597385	0	0	0	0	0
ENSG00000179240	-0.155746	0.727058	0.380022	0.56492	0.871488	GVQW3	protein_coding						1.56516	0.265597	1.41711	0.115875	0.0597385	0	0	0	0	0
ENSG00000274641	0.236749	-0.147607	0.341074	0.564983	0.871488	H2BC17	protein_coding						0.670051	0.216342	0.799935	0.416563	0.0597385	0	0	0	0	0
ENSG00000136891	0.0390747	5.91774	0.340915	0.565073	0.871488	TEX10	protein_coding						59.4941	1.46623	61.1035	1.02736	0.0597385	0	0	0	0	0
ENSG00000206811	-0.141619	1.07373	0.340894	0.565085	0.871488	SNORA10	snoRNA						2.02897	0.471783	1.83457	0.366698	0.0597385	0	0	0	0	0
ENSG00000177105	0.0388877	6.42707	0.340781	0.565149	0.871488	RHOG	protein_coding						84.7097	1.80313	87.0549	4.58179	0.0597385	0	0	0	0	0
ENSG00000253729	-0.0440858	7.5773	0.340711	0.565189	0.871488	PRKDC	protein_coding						193.662	20.5687	187.86	11.9309	0.0597385	0	0	0	0	0
ENSG00000182158	0.044981	5.45615	0.340658	0.565219	0.871488	CREB3L2	protein_coding						43.0583	1.01267	44.3599	3.98763	0.0597385	0	0	0	0	0
ENSG00000155858	-0.0733661	3.00499	0.340642	0.565228	0.871488	LSM11	protein_coding						8.05232	0.618863	7.67127	0.317764	0.0597385	0	0	0	0	0
ENSG00000107779	-0.0529337	4.18673	0.34038	0.565376	0.871488	BMPR1A	protein_coding						18.4004	0.789491	17.7416	0.895785	0.0597385	0	0	0	0	0
ENSG00000168827	-0.051325	4.81314	0.340225	0.565464	0.871488	GFM1	protein_coding						28.4385	1.66837	27.39	2.93184	0.0597385	0	0	0	0	0
ENSG00000265287	0.163173	1.0723	0.340194	0.565481	0.871488		lncRNA						1.83016	0.578139	2.05771	0.826015	0.0597385	0	0	0	0	0
ENSG00000198795	-0.0662162	3.33686	0.340186	0.565486	0.871488	ZNF521	protein_coding						10.1525	0.624181	9.71238	0.353779	0.0597385	0	0	0	0	0
ENSG00000115998	0.0741404	2.90978	0.340169	0.565496	0.871488	C2orf42	protein_coding						7.16929	0.142574	7.54694	0.451697	0.0597385	0	0	0	0	0
ENSG00000290450	-0.0502784	4.40412	0.340114	0.565527	0.871488		lncRNA						21.3746	1.12711	20.6531	0.66237	0.0597385	0	0	0	0	0
ENSG00000197122	0.0622003	3.66909	0.339999	0.565592	0.871503	SRC	protein_coding						12.306	0.580997	12.8547	1.13775	0.0597311	0	0	0	0	0
ENSG00000114331	-0.0507182	5.16757	0.339868	0.565667	0.871515	ACAP2	protein_coding						36.3725	3.67029	35.1434	3.23387	0.0597253	0	0	0	0	0
ENSG00000112312	0.0386186	6.81412	0.339789	0.565711	0.871515	GMNN	protein_coding						110.88	5.75309	113.859	4.69469	0.0597253	0	0	0	0	0
ENSG00000149243	-0.152288	0.989582	0.339687	0.565769	0.871519	KLHL35	protein_coding						1.94139	0.531991	1.73162	0.474555	0.0597234	0	0	0	0	0
ENSG00000109944	0.0757197	2.8748	0.339538	0.565854	0.871563	JHY	protein_coding						7.00183	0.508729	7.35105	0.325613	0.0597014	0	0	0	0	0
ENSG00000285976	0.0379553	7.07683	0.339381	0.565943	0.871614		protein_coding						133.051	4.22578	136.593	6.92033	0.0596756	0	0	0	0	0
ENSG00000138801	0.0411733	5.7243	0.339106	0.566099	0.871727	PAPSS1	protein_coding						51.9717	2.75101	53.4334	1.59689	0.0596193	0	0	0	0	0
ENSG00000140543	-0.148889	0.868268	0.371052	0.566132	0.871727	DET1	protein_coding						1.74518	0.108743	1.56295	0.338922	0.0596193	0	0	0	0	0
ENSG00000088888	-0.042134	6.47299	0.338944	0.566192	0.871727	MAVS	protein_coding						89.9399	4.28339	87.3867	7.75868	0.0596193	0	0	0	0	0
ENSG00000125912	0.0387022	5.96478	0.338861	0.566239	0.871727	NCLN	protein_coding						61.4742	1.23599	63.1384	1.13699	0.0596193	0	0	0	0	0
ENSG00000277053	-0.159776	0.669254	0.412406	0.566319	0.871765	GTF2IP1	transcribed_unprocessed_pseudogene						1.50921	0.0521356	1.34948	0.0275235	0.0596006	0	0	0	0	0
ENSG00000101365	0.0393483	6.32158	0.338466	0.566463	0.871902	IDH3B	protein_coding						78.7532	2.10782	80.9562	4.60081	0.0595325	0	0	0	0	0
ENSG00000125505	-0.0377963	7.20061	0.338313	0.566551	0.87195	MBOAT7	protein_coding						148.815	6.3711	145.05	6.0058	0.0595083	0	0	0	0	0
ENSG00000060642	-0.057255	3.77113	0.338135	0.566652	0.871984	PIGV	protein_coding						13.7569	0.484841	13.2261	0.211346	0.0594916	0	0	0	0	0
ENSG00000279457	-0.170087	0.515524	0.387391	0.566732	0.871984	WASH9P	transcribed_unprocessed_pseudogene						1.34836	0.124643	1.18548	0.249263	0.0594916	0	0	0	0	0
ENSG00000280161	-0.122219	1.4162	0.363286	0.566753	0.871984		TEC						2.62528	0.28914	2.39369	0.2929	0.0594916	0	0	0	0	0
ENSG00000165699	-0.0516325	4.3436	0.337834	0.566823	0.871984	TSC1	protein_coding						20.4806	1.17852	19.7654	1.03256	0.0594916	0	0	0	0	0
ENSG00000123610	-0.209339	0.0909875	0.337786	0.566851	0.871984	TNFAIP6	protein_coding						0.970731	0.301544	0.854414	0.402594	0.0594916	0	0	0	0	0
ENSG00000179046	-0.15869	0.669054	0.36448	0.566996	0.872003	TRIML2	protein_coding						1.49767	0.342554	1.34954	0.0937226	0.0594818	0	0	0	0	0
ENSG00000213699	0.0535515	4.50895	0.337483	0.567023	0.872003	SLC35F6	protein_coding						22.1563	2.36847	22.9941	1.34724	0.0594818	0	0	0	0	0
ENSG00000289810	-0.129215	1.24733	0.379885	0.56703	0.872003		lncRNA						2.31263	0.0487138	2.10284	0.26432	0.0594818	0	0	0	0	0
ENSG00000188610	0.0494151	4.81946	0.337193	0.567189	0.872107	FAM72B	protein_coding						27.5837	2.14405	28.5257	1.95584	0.0594301	0	0	0	0	0
ENSG00000226210	-0.137636	1.05431	0.367139	0.567314	0.872107	WASH8P	transcribed_unprocessed_pseudogene						2.01317	0.148307	1.83225	0.292527	0.0594301	0	0	0	0	0
ENSG00000128891	-0.0618113	3.66324	0.336955	0.567324	0.872107	CCDC32	protein_coding						12.7968	0.710927	12.2194	1.0097	0.0594301	0	0	0	0	0
ENSG00000083750	-0.0774054	2.95756	0.336801	0.567412	0.872107	RRAGB	protein_coding						7.81736	0.69515	7.42907	0.874807	0.0594301	0	0	0	0	0
ENSG00000219607	0.245679	-0.0634168	0.336761	0.567435	0.872107	PPP1R3G	protein_coding						0.723739	0.543148	0.871845	0.182131	0.0594301	0	0	0	0	0
ENSG00000261342	0.183298	0.294375	0.380056	0.567492	0.872107		lncRNA						0.999724	0.222562	1.12561	0.164931	0.0594301	0	0	0	0	0
ENSG00000188042	-0.0404092	6.728	0.336538	0.567562	0.872107	ARL4C	protein_coding						107.291	3.71626	104.422	8.37336	0.0594301	0	0	0	0	0
ENSG00000228462	0.102358	2.27518	0.33652	0.567573	0.872107	RPS19P7	processed_pseudogene						4.53945	1.04745	4.84115	0.609645	0.0594301	0	0	0	0	0
ENSG00000196792	0.0452341	5.03775	0.33635	0.56767	0.872107	STRN3	protein_coding						32.1806	0.867085	33.2282	2.04058	0.0594301	0	0	0	0	0
ENSG00000164118	-0.0596555	3.78592	0.336314	0.567691	0.872107	CEP44	protein_coding						13.9462	1.09305	13.3633	0.720462	0.0594301	0	0	0	0	0
ENSG00000088682	0.0500849	4.66783	0.336242	0.567732	0.872107	COQ9	protein_coding						24.8244	2.36059	25.7055	0.777152	0.0594301	0	0	0	0	0
ENSG00000236255	-0.130918	1.29469	0.33612	0.567801	0.872107		lncRNA						2.39037	0.129944	2.19918	0.622518	0.0594301	0	0	0	0	0
ENSG00000198087	0.0400454	6.41863	0.336058	0.567837	0.872107	CD2AP	protein_coding						84.1357	6.32258	86.5552	1.58121	0.0594301	0	0	0	0	0
ENSG00000170385	-0.0445192	5.11186	0.335987	0.567877	0.872107	SLC30A1	protein_coding						34.966	2.08376	33.9047	0.915332	0.0594301	0	0	0	0	0
ENSG00000178149	-0.0554829	4.69004	0.335665	0.568062	0.872255	DALRD3	protein_coding						26.166	2.52896	25.2243	3.17139	0.0593565	0	0	0	0	0
ENSG00000158850	0.040726	5.86911	0.335558	0.568123	0.872255	B4GALT3	protein_coding						57.4435	2.36707	59.0792	3.02476	0.0593565	0	0	0	0	0
ENSG00000230076	0.0433799	5.89518	0.335522	0.568144	0.872255	RPL10P6	transcribed_processed_pseudogene						58.5224	4.52963	60.2893	3.76864	0.0593565	0	0	0	0	0
ENSG00000138246	-0.0554881	4.34725	0.335378	0.568226	0.872255	DNAJC13	protein_coding						20.5557	2.02703	19.8364	1.59596	0.0593565	0	0	0	0	0
ENSG00000306320	-0.213499	-0.0534771	0.33528	0.568282	0.872255		lncRNA						0.864806	0.30336	0.737333	0.291102	0.0593565	0	0	0	0	0
ENSG00000120837	-0.0440173	5.23431	0.335175	0.568342	0.872255	NFYB	protein_coding						38.0399	0.75672	36.8712	2.48611	0.0593565	0	0	0	0	0
ENSG00000189343	0.0393195	8.43516	0.335103	0.568383	0.872255	RPS2P46	processed_pseudogene						341.278	8.72319	350.743	26.4409	0.0593565	0	0	0	0	0
ENSG00000196535	-0.0575488	4.04251	0.334913	0.568493	0.872255	MYO18A	protein_coding						16.6028	1.41101	16.0181	1.23887	0.0593565	0	0	0	0	0
ENSG00000113595	0.0536321	4.285	0.334744	0.568589	0.872255	TRIM23	protein_coding						18.9429	1.4992	19.6895	1.21694	0.0593565	0	0	0	0	0
ENSG00000108854	0.0358236	7.90255	0.334727	0.568599	0.872255	SMURF2	protein_coding						236.145	2.8116	242.076	4.1412	0.0593565	0	0	0	0	0
ENSG00000221838	-0.0636632	3.63772	0.334654	0.568641	0.872255	AP4M1	protein_coding						12.5718	0.943442	12.0291	1.19179	0.0593565	0	0	0	0	0
ENSG00000291142	0.0891496	2.3161	0.334491	0.568734	0.872255		lncRNA						4.67639	0.242934	4.95231	0.429159	0.0593565	0	0	0	0	0
ENSG00000011295	-0.040938	5.55639	0.334447	0.56876	0.872255	TTC19	protein_coding						47.5523	2.1378	46.2226	0.637072	0.0593565	0	0	0	0	0
ENSG00000132334	0.063877	3.50886	0.334429	0.56877	0.872255	PTPRE	protein_coding						10.9465	0.89353	11.4753	0.602747	0.0593565	0	0	0	0	0
ENSG00000131507	0.0409472	6.02092	0.334362	0.568809	0.872255	NDFIP1	protein_coding						63.8997	3.6922	65.6776	3.29003	0.0593565	0	0	0	0	0
ENSG00000275400	0.0778924	2.71576	0.334199	0.568902	0.872312		transcribed_processed_pseudogene						6.23639	0.390849	6.57247	0.24114	0.0593279	0	0	0	0	0
ENSG00000119203	0.0479757	5.18499	0.333888	0.569081	0.872444	CPSF3	protein_coding						35.6046	0.941252	36.88	4.20946	0.0592625	0	0	0	0	0
ENSG00000124782	0.0513197	4.19646	0.333851	0.569102	0.872444	RREB1	protein_coding						17.8439	0.731263	18.4953	0.354421	0.0592625	0	0	0	0	0
ENSG00000226124	0.194095	0.230149	0.333537	0.569282	0.872444	FTCDNL1	protein_coding						0.948106	0.143005	1.0915	0.46764	0.0592625	0	0	0	0	0
ENSG00000064489	-0.10505	2.082	0.333465	0.569324	0.872444	BORCS8-MEF2B	protein_coding						4.23495	0.420085	3.9586	0.897336	0.0592625	0	0	0	0	0
ENSG00000150527	-0.0611273	4.02702	0.333315	0.56941	0.872444	MIA2	protein_coding						16.5081	2.50018	15.7982	0.621139	0.0592625	0	0	0	0	0
ENSG00000272277	-0.186784	0.229562	0.374431	0.569507	0.872444		lncRNA						1.06831	0.210824	0.951042	0.168303	0.0592625	0	0	0	0	0
ENSG00000197380	-0.187747	0.23007	0.366868	0.569507	0.872444	DACT3	protein_coding						1.08418	0.228992	0.953305	0.229425	0.0592625	0	0	0	0	0
ENSG00000122420	-0.187851	0.229177	0.375922	0.569507	0.872444	PTGFR	protein_coding						1.06947	0.217837	0.936205	0.180495	0.0592625	0	0	0	0	0
ENSG00000114805	-0.172289	0.466191	0.364795	0.569578	0.872444	PLCH1	protein_coding						1.30097	0.27055	1.13885	0.241136	0.0592625	0	0	0	0	0
ENSG00000107185	-0.0450934	4.86444	0.332931	0.56963	0.872444	RGP1	protein_coding						29.4466	1.1679	28.5097	0.660447	0.0592625	0	0	0	0	0
ENSG00000165997	0.045091	5.45628	0.332831	0.569688	0.872444	ARL5B	protein_coding						43.0776	0.993418	44.3529	4.31428	0.0592625	0	0	0	0	0
ENSG00000284989	0.094199	2.20581	0.332673	0.569779	0.872444		protein_coding						4.29894	0.501226	4.61225	0.451017	0.0592625	0	0	0	0	0
ENSG00000134897	-0.0522504	4.16225	0.332424	0.569922	0.872444	BIVM	protein_coding						18.0755	0.433771	17.4462	0.952664	0.0592625	0	0	0	0	0
ENSG00000199366	0.194095	0.23046	0.332134	0.570089	0.872444	Y_RNA	misc_RNA						0.953376	0.292336	1.09804	0.41913	0.0592625	0	0	0	0	0
ENSG00000182473	0.0397805	5.64426	0.332133	0.57009	0.872444	EXOC7	protein_coding						49.1629	0.679617	50.5404	1.45385	0.0592625	0	0	0	0	0
ENSG00000142453	0.039007	6.19856	0.332087	0.570117	0.872444	CARM1	protein_coding						72.3235	3.4333	74.2968	2.48697	0.0592625	0	0	0	0	0
ENSG00000175886	0.0502545	4.48505	0.332071	0.570126	0.872444	RPL7AP66	processed_pseudogene						21.8643	0.998741	22.6025	1.57918	0.0592625	0	0	0	0	0
ENSG00000107263	0.0533382	4.73416	0.332026	0.570152	0.872444	RAPGEF1	protein_coding						25.942	1.38587	27.0228	3.49586	0.0592625	0	0	0	0	0
ENSG00000230629	-0.0395519	7.50301	0.332006	0.570163	0.872444	RPS23P8	processed_pseudogene						183.79	13.2898	178.799	8.76097	0.0592625	0	0	0	0	0
ENSG00000130724	0.0416684	5.82576	0.331974	0.570182	0.872444	CHMP2A	protein_coding						55.7645	3.29826	57.4039	3.131	0.0592625	0	0	0	0	0
ENSG00000267135	-0.189718	0.195071	0.384831	0.570229	0.872444		processed_pseudogene						1.05156	0.0768817	0.926521	0.210115	0.0592625	0	0	0	0	0
ENSG00000038532	-0.0805597	3.05024	0.331807	0.570279	0.872444	CLEC16A	protein_coding						8.34836	1.12848	7.8651	1.22163	0.0592625	0	0	0	0	0
ENSG00000001036	0.0394548	6.67248	0.331679	0.570352	0.872444	FUCA2	protein_coding						100.413	4.7659	103.27	6.62791	0.0592625	0	0	0	0	0
ENSG00000156261	0.0373594	8.32539	0.33145	0.570484	0.872444	CCT8	protein_coding						316.436	10.5285	324.727	14.4571	0.0592625	0	0	0	0	0
ENSG00000073712	0.0380805	6.15235	0.331388	0.57052	0.872444	FERMT2	protein_coding						70.0173	2.4571	71.9121	1.0671	0.0592625	0	0	0	0	0
ENSG00000243056	0.0971736	2.01224	0.331359	0.570537	0.872444	EIF4EBP3	protein_coding						3.73673	0.137941	4.00625	0.464597	0.0592625	0	0	0	0	0
ENSG00000115317	-0.0465945	5.33961	0.331306	0.570568	0.872444	HTRA2	protein_coding						40.9827	1.8056	39.6758	4.01442	0.0592625	0	0	0	0	0
ENSG00000253958	0.0781407	3.0445	0.331305	0.570568	0.872444	CLDN23	protein_coding						7.88786	0.585463	8.30585	1.3074	0.0592625	0	0	0	0	0
ENSG00000241343	-0.0374811	8.82209	0.331245	0.570603	0.872444	RPL36A	protein_coding						458.354	17.0998	446.542	15.2241	0.0592625	0	0	0	0	0
ENSG00000236810	-0.15622	0.693927	0.384455	0.570745	0.872577	ELOA-AS1	lncRNA						1.53956	0.128348	1.38432	0.177656	0.0591964	0	0	0	0	0
ENSG00000141524	-0.0573267	4.03487	0.330847	0.570832	0.872625	TMC6	protein_coding						16.5988	1.68943	15.9291	0.798837	0.0591725	0	0	0	0	0
ENSG00000174953	0.0424804	5.97146	0.330539	0.57101	0.872735	DHX36	protein_coding						61.6289	4.36822	63.5607	4.14695	0.0591175	0	0	0	0	0
ENSG00000138448	-0.047729	4.68691	0.330502	0.571032	0.872735	ITGAV	protein_coding						25.9805	1.73501	25.1697	0.784911	0.0591175	0	0	0	0	0
ENSG00000213782	-0.0448798	5.39586	0.330381	0.571102	0.872735	DDX47	protein_coding						42.617	1.69422	41.2341	3.68439	0.0591175	0	0	0	0	0
ENSG00000101265	-0.178245	0.730638	0.330337	0.571127	0.872735	RASSF2	protein_coding						1.61577	0.567567	1.42816	0.549029	0.0591175	0	0	0	0	0
ENSG00000102978	0.045385	6.01874	0.329942	0.571356	0.872886	POLR2C	protein_coding						63.6716	0.90848	65.5994	8.3352	0.0590424	0	0	0	0	0
ENSG00000143319	-0.0410952	5.44095	0.32963	0.571537	0.872886	ISG20L2	protein_coding						43.886	0.960791	42.6774	1.62175	0.0590424	0	0	0	0	0
ENSG00000116918	0.0433333	5.48348	0.329522	0.571599	0.872886	TSNAX	protein_coding						43.94	2.6907	45.2763	2.66925	0.0590424	0	0	0	0	0
ENSG00000103353	0.0465666	4.98416	0.329441	0.571646	0.872886	UBFD1	protein_coding						30.9724	0.500061	31.9405	2.80514	0.0590424	0	0	0	0	0
ENSG00000289006	-0.166461	0.520755	0.352559	0.571651	0.872886		lncRNA						1.3544	0.21351	1.21163	0.310011	0.0590424	0	0	0	0	0
ENSG00000204304	0.0568925	3.89038	0.329356	0.571696	0.872886	PBX2	protein_coding						14.3662	0.729799	14.9274	1.04474	0.0590424	0	0	0	0	0
ENSG00000288881	0.215056	0.0904058	0.329351	0.571699	0.872886		lncRNA						0.842181	0.173267	0.960427	0.553476	0.0590424	0	0	0	0	0
ENSG00000139132	-0.192237	0.430742	0.329211	0.571779	0.872886	FGD4	protein_coding						1.2678	0.514215	1.11095	0.451359	0.0590424	0	0	0	0	0
ENSG00000185955	-0.197986	0.0782596	0.377517	0.571815	0.872886	SPACDR	protein_coding						0.955054	0.0581978	0.835416	0.235698	0.0590424	0	0	0	0	0
ENSG00000147905	-0.0475658	4.71355	0.329074	0.571859	0.872886	ZCCHC7	protein_coding						26.488	1.35707	25.6572	1.43417	0.0590424	0	0	0	0	0
ENSG00000147548	-0.0421604	5.96226	0.32897	0.571919	0.872886	NSD3	protein_coding						63.0703	4.32141	61.2271	3.89897	0.0590424	0	0	0	0	0
ENSG00000075391	-0.0477816	5.47793	0.328957	0.571927	0.872886	RASAL2	protein_coding						45.0811	3.58137	43.6451	4.63575	0.0590424	0	0	0	0	0
ENSG00000147003	0.105788	1.98673	0.328916	0.57195	0.872886	CLTRN	protein_coding						3.66405	0.720557	3.953	0.561897	0.0590424	0	0	0	0	0
ENSG00000115183	-0.0629549	3.91935	0.328762	0.57204	0.872902	TANC1	protein_coding						15.2948	2.09399	14.6231	1.36231	0.0590345	0	0	0	0	0
ENSG00000120337	0.146795	0.941442	0.328653	0.572103	0.872902	TNFSF18	protein_coding						1.66202	0.507079	1.85381	0.298386	0.0590345	0	0	0	0	0
ENSG00000154760	-0.117834	1.45215	0.346931	0.572128	0.872902	SLFN13	protein_coding						2.68409	0.423468	2.46933	0.00989836	0.0590345	0	0	0	0	0
ENSG00000264247	-0.0884675	2.26637	0.328439	0.572227	0.872968	ZNF407-AS1	lncRNA						4.78831	0.233266	4.50789	0.261325	0.0590015	0	0	0	0	0
ENSG00000134056	-0.0393612	6.27846	0.328263	0.572329	0.873039	KGD4	protein_coding						78.5755	5.34665	76.4078	0.878687	0.0589662	0	0	0	0	0
ENSG00000187123	0.0692247	3.1766	0.327733	0.572638	0.873366	LYPD6	protein_coding						8.6579	0.280126	9.09272	0.819351	0.0588037	0	0	0	0	0
ENSG00000188010	-0.0551298	3.97082	0.327556	0.572741	0.873366	MORN2	protein_coding						15.8473	1.14259	15.2263	0.337948	0.0588037	0	0	0	0	0
ENSG00000136631	-0.0489001	4.57465	0.327509	0.572768	0.873366	VPS45	protein_coding						24.0639	1.73165	23.2443	0.891921	0.0588037	0	0	0	0	0
ENSG00000115825	0.0410915	5.87375	0.327446	0.572805	0.873366	PRKD3	protein_coding						57.5995	3.24338	59.2805	3.22436	0.0588037	0	0	0	0	0
ENSG00000090339	0.0546029	4.62942	0.327341	0.572866	0.873366	ICAM1	protein_coding						24.1216	3.56059	25.0713	0.704291	0.0588037	0	0	0	0	0
ENSG00000163704	0.105383	1.76413	0.341947	0.572879	0.873366	PRRT3	protein_coding						3.11645	0.254876	3.36085	0.28343	0.0588037	0	0	0	0	0
ENSG00000052126	-0.045431	5.20682	0.327218	0.572937	0.873366	PLEKHA5	protein_coding						37.3427	0.570908	36.1666	3.40505	0.0588037	0	0	0	0	0
ENSG00000166548	0.0580193	4.05256	0.327128	0.57299	0.873366	TK2	protein_coding						16.1003	0.371574	16.7502	2.18583	0.0588037	0	0	0	0	0
ENSG00000289260	0.149004	0.809682	0.353347	0.573104	0.873372		lncRNA						1.51771	0.244496	1.68595	0.287366	0.0588009	0	0	0	0	0
ENSG00000133250	-0.0651896	3.47621	0.32693	0.573105	0.873372	ZNF414	protein_coding						11.2419	1.22329	10.735	0.524894	0.0588009	0	0	0	0	0
ENSG00000127990	0.0406419	5.93752	0.326507	0.573351	0.873578	SGCE	protein_coding						60.2553	1.13235	61.9712	4.5028	0.0586983	0	0	0	0	0
ENSG00000159079	-0.0408983	5.54762	0.326507	0.573352	0.873578	CFAP298	protein_coding						47.279	0.743038	45.9264	2.42525	0.0586983	0	0	0	0	0
ENSG00000163257	-0.041727	5.3746	0.326248	0.573502	0.873722	DCAF16	protein_coding						41.9338	1.58518	40.7249	1.61338	0.0586265	0	0	0	0	0
ENSG00000214026	0.0452638	5.43655	0.325874	0.573721	0.873948	MRPL23	protein_coding						42.5307	3.54827	43.8688	2.84437	0.0585144	0	0	0	0	0
ENSG00000137133	-0.051394	4.63818	0.325767	0.573783	0.873948	HINT2	protein_coding						25.183	1.37295	24.3315	2.63545	0.0585144	0	0	0	0	0
ENSG00000172738	0.141303	0.923519	0.354086	0.573818	0.873948	TMEM217	protein_coding						1.65323	0.113299	1.81161	0.315472	0.0585144	0	0	0	0	0
ENSG00000270136	-0.0379986	6.47772	0.325198	0.574116	0.874232	MICOS10-NBL1	protein_coding						90.1462	3.05949	87.7447	4.30006	0.0583731	0	0	0	0	0
ENSG00000140632	0.0526549	4.51065	0.325151	0.574143	0.874232	GLYR1	protein_coding						22.1953	1.04088	23.0808	2.57813	0.0583731	0	0	0	0	0
ENSG00000277632	-0.198732	0.16229	0.325102	0.574172	0.874232	CCL3	protein_coding						1.03481	0.261241	0.899584	0.409636	0.0583731	0	0	0	0	0
ENSG00000146066	0.0362008	7.03222	0.32466	0.57443	0.874458	HIGD2A	protein_coding						129.112	5.20505	132.364	2.09022	0.0582612	0	0	0	0	0
ENSG00000227879	0.11796	1.39457	0.330252	0.574502	0.874458	PSPC1P1	transcribed_unprocessed_pseudogene						2.37229	0.168659	2.55871	0.404773	0.0582612	0	0	0	0	0
ENSG00000167552	0.0361204	8.09295	0.324523	0.574511	0.874458	TUBA1A	protein_coding						269.484	10.4359	276.296	4.91126	0.0582612	0	0	0	0	0
ENSG00000184916	0.150221	0.809003	0.324467	0.574543	0.874458	JAG2	protein_coding						1.49734	0.429651	1.68242	0.283527	0.0582612	0	0	0	0	0
ENSG00000228110	0.156062	0.665433	0.372197	0.574666	0.874486	ST13P19	processed_pseudogene						1.35429	0.179197	1.50296	0.160644	0.0582469	0	0	0	0	0
ENSG00000228050	-0.132297	1.11716	0.361287	0.574674	0.874486	TOP3BP1	processed_pseudogene						2.09406	0.14378	1.90568	0.256843	0.0582469	0	0	0	0	0
ENSG00000187866	-0.0533008	4.44501	0.323369	0.575187	0.87514	PABIR1	protein_coding						22.0127	1.80773	21.1695	2.02919	0.0579224	0	0	0	0	0
ENSG00000178700	-0.131577	1.35329	0.323226	0.575271	0.87514	DHFR2	protein_coding						2.49212	0.332115	2.31375	0.727784	0.0579224	0	0	0	0	0
ENSG00000242498	0.0591668	3.65539	0.323226	0.575271	0.87514	ARPIN	protein_coding						12.19	0.852246	12.6829	0.374697	0.0579224	0	0	0	0	0
ENSG00000132964	0.0545635	4.07029	0.323051	0.575374	0.875211	CDK8	protein_coding						16.2896	1.16051	16.9235	1.06168	0.057887	0	0	0	0	0
ENSG00000110422	-0.0462219	4.86242	0.322938	0.57544	0.875227	HIPK3	protein_coding						29.3792	2.14516	28.4493	0.89021	0.0578791	0	0	0	0	0
ENSG00000158545	0.0534722	4.97064	0.32282	0.575509	0.875248	ZC3H18	protein_coding						30.6017	4.40856	31.8185	2.46789	0.057869	0	0	0	0	0
ENSG00000040633	0.041133	5.48303	0.322625	0.575624	0.875334	PHF23	protein_coding						43.9187	1.65114	45.2038	1.99742	0.057826	0	0	0	0	0
ENSG00000133247	-0.082087	2.57258	0.322533	0.575678	0.875334	KMT5C	protein_coding						5.95283	0.588532	5.60844	0.393987	0.057826	0	0	0	0	0
ENSG00000103657	-0.0756974	4.04272	0.32225	0.575844	0.875461	HERC1	protein_coding						16.7613	1.3562	15.9692	4.10949	0.0577633	0	0	0	0	0
ENSG00000103365	-0.0518337	4.6984	0.322107	0.575928	0.875461	GGA2	protein_coding						26.2643	0.321858	25.3001	3.38227	0.0577633	0	0	0	0	0
ENSG00000136444	-0.0570641	3.94417	0.322106	0.575929	0.875461	RSAD1	protein_coding						15.5666	1.61384	14.9428	0.496113	0.0577633	0	0	0	0	0
ENSG00000065911	-0.039965	6.06882	0.321808	0.576104	0.875643	MTHFD2	protein_coding						67.8986	1.22628	65.9738	4.89699	0.0576731	0	0	0	0	0
ENSG00000187535	-0.151114	1.10914	0.321347	0.576376	0.875971	IFT140	protein_coding						2.10131	0.816423	1.90812	0.419535	0.0575104	0	0	0	0	0
ENSG00000198862	0.0506124	4.53185	0.321057	0.576547	0.876073	LTN1	protein_coding						22.5416	1.96404	23.3525	1.40602	0.0574599	0	0	0	0	0
ENSG00000096746	-0.0371843	7.77834	0.321043	0.576555	0.876073	HNRNPH3	protein_coding						222.157	10.5608	216.503	10.0345	0.0574599	0	0	0	0	0
ENSG00000154813	0.0413075	5.49935	0.320472	0.576892	0.8765	DPH3	protein_coding						44.4715	2.72799	45.707	0.89897	0.0572482	0	0	0	0	0
ENSG00000104472	0.0366264	6.66599	0.320295	0.576997	0.876567	CHRAC1	protein_coding						100.057	4.44092	102.671	1.67379	0.0572149	0	0	0	0	0
ENSG00000183291	0.0450239	7.45152	0.320151	0.577081	0.876567	SELENOF	protein_coding						172.261	21.5927	177.668	12.8692	0.0572149	0	0	0	0	0
ENSG00000110046	-0.0486926	4.74292	0.320113	0.577104	0.876567	ATG2A	protein_coding						27.0582	1.65482	26.1703	2.203	0.0572149	0	0	0	0	0
ENSG00000129696	0.0638716	3.50169	0.319982	0.577181	0.876574	TTI2	protein_coding						10.8884	1.1122	11.4097	0.640861	0.0572116	0	0	0	0	0
ENSG00000152359	0.0472809	4.8042	0.31988	0.577241	0.876574	POC5	protein_coding						27.3143	0.496967	28.2189	2.48118	0.0572116	0	0	0	0	0
ENSG00000291147	0.177367	0.319611	0.340205	0.577276	0.876574		lncRNA						1.02582	0.296483	1.15621	0.216133	0.0572116	0	0	0	0	0
ENSG00000164010	-0.130046	1.13616	0.329147	0.577333	0.876574	ERMAP	protein_coding						2.13936	0.300112	1.95857	0.352027	0.0572112	0	0	0	0	0
ENSG00000230124	-0.0381973	5.80169	0.319473	0.577482	0.876683	ACBD6	protein_coding						56.341	1.4129	54.8834	0.55678	0.0571572	0	0	0	0	0
ENSG00000188846	-0.0379223	9.76944	0.319415	0.577517	0.876683	RPL14	protein_coding						884.092	24.3932	861.103	37.6677	0.0571572	0	0	0	0	0
ENSG00000168517	0.100958	2.34997	0.318973	0.577778	0.876833	HEXIM2	protein_coding						4.7608	0.356628	5.14986	1.44465	0.0570831	0	0	0	0	0
ENSG00000170085	-0.0587119	3.99098	0.318944	0.577795	0.876833	SIMC1	protein_coding						16.0547	0.434354	15.3689	2.09682	0.0570831	0	0	0	0	0
ENSG00000186854	-0.064363	3.51432	0.318937	0.577799	0.876833	TRABD2A	protein_coding						11.4995	0.734071	11.051	1.22837	0.0570831	0	0	0	0	0
ENSG00000267541	0.181385	0.27611	0.3498	0.577839	0.876833	MTCO2P2	processed_pseudogene						0.975809	0.22729	1.12185	0.240532	0.0570831	0	0	0	0	0
ENSG00000285542	0.193446	0.100097	0.352976	0.578032	0.877042		protein_coding						0.857062	0.207928	0.981171	0.216056	0.0569797	0	0	0	0	0
ENSG00000251136	-0.112723	2.32923	0.318281	0.578188	0.877134	PARAIL	lncRNA						5.07629	1.3293	4.69797	1.29272	0.0569338	0	0	0	0	0
ENSG00000255284	-0.113672	1.64047	0.318252	0.578206	0.877134	GATD1-DT	lncRNA						3.0811	0.231093	2.86685	0.696285	0.0569338	0	0	0	0	0
ENSG00000087088	0.0412532	6.10533	0.318036	0.578333	0.877243	BAX	protein_coding						67.7362	4.60001	69.6942	4.75588	0.0568799	0	0	0	0	0
ENSG00000186468	-0.0409794	10.6933	0.317615	0.578584	0.877379	RPS23	protein_coding						1679.25	111.385	1632.18	72.2568	0.0568126	0	0	0	0	0
ENSG00000155760	0.0431218	5.73143	0.317289	0.578777	0.877379	FZD7	protein_coding						52.1586	5.24726	53.7393	1.36163	0.0568126	0	0	0	0	0
ENSG00000108474	0.0756595	3.19966	0.317286	0.578779	0.877379	PIGL	protein_coding						8.81038	1.11361	9.21749	1.39648	0.0568126	0	0	0	0	0
ENSG00000233381	0.0628129	3.73662	0.31728	0.578782	0.877379	AK4P3	protein_coding						12.8598	1.85142	13.4723	0.564088	0.0568126	0	0	0	0	0
ENSG00000183814	-0.0603698	3.69849	0.317165	0.578851	0.877379	LIN9	protein_coding						13.0931	0.437099	12.5105	1.3735	0.0568126	0	0	0	0	0
ENSG00000112031	-0.0482657	4.90028	0.317055	0.578916	0.877379	MTRF1L	protein_coding						30.198	1.7521	29.2456	2.90959	0.0568126	0	0	0	0	0
ENSG00000118503	0.0737466	2.85506	0.317021	0.578936	0.877379	TNFAIP3	protein_coding						6.88913	0.502671	7.2436	0.400793	0.0568126	0	0	0	0	0
ENSG00000089063	0.0371059	7.47258	0.316994	0.578953	0.877379	TMEM230	protein_coding						175.151	6.56744	179.674	10.226	0.0568126	0	0	0	0	0
ENSG00000140259	-0.0446966	5.15849	0.316947	0.57898	0.877379	MFAP1	protein_coding						36.0624	2.19337	35.031	2.36056	0.0568126	0	0	0	0	0
ENSG00000165105	-0.139758	1.30583	0.316685	0.579136	0.877379	RASEF	protein_coding						2.41936	0.532591	2.23114	0.791924	0.0568126	0	0	0	0	0
ENSG00000134308	0.0387376	8.35986	0.316608	0.579182	0.877379	YWHAQ	protein_coding						323.999	22.609	332.787	16.8619	0.0568126	0	0	0	0	0
ENSG00000120658	0.0888583	2.20446	0.316459	0.579271	0.877379	ENOX1	protein_coding						4.31596	0.32184	4.57552	0.249489	0.0568126	0	0	0	0	0
ENSG00000270141	0.0591989	4.04651	0.31639	0.579312	0.877379	TERC	lncRNA						16.0756	2.48374	16.6914	0.408283	0.0568126	0	0	0	0	0
ENSG00000100335	0.0436003	5.42633	0.316356	0.579332	0.877379	MIEF1	protein_coding						42.1918	3.53186	43.463	2.02233	0.0568126	0	0	0	0	0
ENSG00000198743	-0.0416257	5.88423	0.316254	0.579393	0.877379	SLC5A3	protein_coding						59.7473	5.07717	58.0778	2.33123	0.0568126	0	0	0	0	0
ENSG00000106714	-0.0974566	2.17366	0.316077	0.579498	0.877379	CNTNAP3	protein_coding						4.50187	0.578131	4.1981	0.758492	0.0568126	0	0	0	0	0
ENSG00000267475	-0.191361	0.534976	0.315931	0.579585	0.877379	NUDT19-DT	lncRNA						1.36835	0.66625	1.21005	0.463325	0.0568126	0	0	0	0	0
ENSG00000271646	0.183488	0.295018	0.315929	0.579586	0.877379	IRF2-DT	lncRNA						1.00955	0.333738	1.13818	0.362201	0.0568126	0	0	0	0	0
ENSG00000305125	0.133988	1.17007	0.315743	0.579697	0.877379		lncRNA						1.97798	0.627781	2.18887	0.071477	0.0568126	0	0	0	0	0
ENSG00000130717	0.0445023	4.9629	0.315722	0.57971	0.877379	UCK1	protein_coding						30.5775	1.83482	31.5282	1.20572	0.0568126	0	0	0	0	0
ENSG00000134184	-0.0531463	4.07301	0.315703	0.579721	0.877379	GSTM1	protein_coding						16.9916	0.877164	16.3909	1.07341	0.0568126	0	0	0	0	0
ENSG00000174231	0.038981	7.41168	0.315696	0.579725	0.877379	PRPF8	protein_coding						167.775	11.0083	172.4	11.1543	0.0568126	0	0	0	0	0
ENSG00000164530	-0.176697	0.294424	0.332875	0.579774	0.877379	PI16	protein_coding						1.11883	0.26356	1.00904	0.23361	0.0568126	0	0	0	0	0
ENSG00000111640	0.0423898	11.911	0.315585	0.579791	0.877379	GAPDH	protein_coding						3794.16	146.861	3907.33	256.737	0.0568126	0	0	0	0	0
ENSG00000206418	0.054989	4.07342	0.315405	0.579899	0.877379	RAB12	protein_coding						16.3711	1.47845	17.0216	1.11524	0.0568126	0	0	0	0	0
ENSG00000161939	0.0383595	7.23466	0.315365	0.579923	0.877379	RNASEK-C17orf49	protein_coding						148.489	10.891	152.486	6.80329	0.0568126	0	0	0	0	0
ENSG00000163364	-0.0520821	5.06343	0.315253	0.57999	0.877379	LINC01116	lncRNA						33.9224	3.61143	32.6127	3.98558	0.0568126	0	0	0	0	0
ENSG00000171791	-0.0769163	2.86606	0.31525	0.579991	0.877379	BCL2	protein_coding						7.30531	0.396435	6.95094	0.969974	0.0568126	0	0	0	0	0
ENSG00000012061	-0.0447814	6.14728	0.314904	0.580198	0.877608	ERCC1	protein_coding						71.8661	4.81872	69.7112	8.13448	0.0566996	0	0	0	0	0
ENSG00000129559	-0.0369796	7.91234	0.314779	0.580272	0.877635	NEDD8	protein_coding						243.878	16.3502	237.676	3.27672	0.0566858	0	0	0	0	0
ENSG00000289685	-0.0376506	6.18133	0.314303	0.580557	0.877981		protein_coding						73.3241	3.41571	71.4836	1.61296	0.0565148	0	0	0	0	0
ENSG00000275734	0.198244	0.0213464	0.331828	0.58068	0.878026		lncRNA						0.785215	0.192529	0.904883	0.290046	0.0564928	0	0	0	0	0
ENSG00000088833	0.037311	6.61627	0.314066	0.580699	0.878026	NSFL1C	protein_coding						96.6554	3.42196	99.238	5.22127	0.0564928	0	0	0	0	0
ENSG00000270558	0.170122	0.386602	0.330564	0.58106	0.878413		processed_pseudogene						1.0861	0.308682	1.20506	0.206514	0.0563013	0	0	0	0	0
ENSG00000174989	-0.0549829	3.94266	0.313225	0.581202	0.878413	FBXW8	protein_coding						15.4966	0.288002	14.9065	1.33066	0.0563013	0	0	0	0	0
ENSG00000177191	-0.108346	1.73535	0.313189	0.581224	0.878413	B3GNT8	protein_coding						3.29817	0.272171	3.04638	0.659495	0.0563013	0	0	0	0	0
ENSG00000204371	-0.0463134	5.6208	0.313046	0.581309	0.878413	EHMT2	protein_coding						49.7439	5.45386	48.3028	3.67599	0.0563013	0	0	0	0	0
ENSG00000116473	0.0377602	6.33647	0.313027	0.581321	0.878413	RAP1A	protein_coding						79.5593	3.40684	81.6867	3.62218	0.0563013	0	0	0	0	0
ENSG00000138757	0.0382143	6.95406	0.312945	0.58137	0.878413	G3BP2	protein_coding						122.146	8.94647	125.503	4.76394	0.0563013	0	0	0	0	0
ENSG00000183628	0.0924959	2.34267	0.312907	0.581393	0.878413	DGCR6	protein_coding						4.78326	0.852161	5.08466	0.534518	0.0563013	0	0	0	0	0
ENSG00000136518	0.0358829	6.73439	0.312785	0.581466	0.878413	ACTL6A	protein_coding						104.994	0.477175	107.621	4.60698	0.0563013	0	0	0	0	0
ENSG00000130997	0.125441	1.2261	0.325983	0.581491	0.878413	POLN	protein_coding						2.08784	0.281287	2.28887	0.385825	0.0563013	0	0	0	0	0
ENSG00000279207	-0.131648	1.24191	0.312651	0.581547	0.878413		TEC						2.31958	0.49871	2.08277	0.524292	0.0563013	0	0	0	0	0
ENSG00000140521	-0.0427952	5.1435	0.312604	0.581574	0.878413	POLG	protein_coding						35.6782	1.77901	34.6758	1.46656	0.0563013	0	0	0	0	0
ENSG00000141971	0.0442116	5.78365	0.312516	0.581627	0.878413	MVB12A	protein_coding						54.1199	4.26711	55.8406	5.0422	0.0563013	0	0	0	0	0
ENSG00000274211	0.0498757	4.40448	0.311962	0.58196	0.878675	SOCS7	protein_coding						20.6206	1.66558	21.36	0.873402	0.0561715	0	0	0	0	0
ENSG00000137944	-0.0584586	4.26921	0.311871	0.582015	0.878675	KYAT3	protein_coding						19.526	1.35833	18.6899	2.91336	0.0561715	0	0	0	0	0
ENSG00000196466	-0.0895736	2.47846	0.311861	0.582021	0.878675	ZNF799	protein_coding						5.57207	0.763091	5.22108	0.846179	0.0561715	0	0	0	0	0
ENSG00000158769	-0.0736032	3.0968	0.311853	0.582026	0.878675	F11R	protein_coding						8.61632	0.316512	8.1516	1.31706	0.0561715	0	0	0	0	0
ENSG00000118257	-0.0879158	2.28346	0.311733	0.582098	0.8787	NRP2	protein_coding						4.86601	0.401051	4.57871	0.418324	0.0561594	0	0	0	0	0
ENSG00000135048	0.0542668	4.51767	0.311599	0.582178	0.878718	CEMIP2	protein_coding						22.2667	2.45914	23.1252	2.39049	0.0561503	0	0	0	0	0
ENSG00000214413	-0.0607956	3.79667	0.311523	0.582224	0.878718	BBIP1	protein_coding						14.0628	1.46928	13.4106	1.29458	0.0561503	0	0	0	0	0
ENSG00000074696	0.0363546	6.67174	0.311425	0.582283	0.878718	HACD3	protein_coding						100.484	3.36149	103.054	4.09604	0.0561503	0	0	0	0	0
ENSG00000156642	0.0368709	6.31556	0.311189	0.582425	0.878718	NPTN	protein_coding						78.4463	2.18405	80.4912	3.02292	0.0561503	0	0	0	0	0
ENSG00000164163	-0.0373466	7.20468	0.311135	0.582457	0.878718	ABCE1	protein_coding						149.236	10.571	145.459	3.56769	0.0561503	0	0	0	0	0
ENSG00000136143	-0.0550531	4.35104	0.310995	0.582542	0.878718	SUCLA2	protein_coding						20.6579	1.41028	19.9184	2.63993	0.0561503	0	0	0	0	0
ENSG00000138772	0.0386707	6.51795	0.310962	0.582562	0.878718	ANXA3	protein_coding						90.276	3.59352	92.6967	6.5544	0.0561503	0	0	0	0	0
ENSG00000261717	-0.104987	2.09269	0.310833	0.582639	0.878718		protein_coding						4.24267	0.630637	3.9904	1.00457	0.0561503	0	0	0	0	0
ENSG00000147799	0.0701696	3.17137	0.310814	0.582651	0.878718	ARHGAP39	protein_coding						8.60623	0.891117	9.08593	0.793686	0.0561503	0	0	0	0	0
ENSG00000140395	-0.0514164	4.44945	0.31078	0.582671	0.878718	SKIC8	protein_coding						22.0946	1.74016	21.3139	1.85291	0.0561503	0	0	0	0	0
ENSG00000164045	-0.0563915	4.76852	0.310558	0.582805	0.878836	CDC25A	protein_coding						27.5958	4.89176	26.5544	1.22648	0.0560921	0	0	0	0	0
ENSG00000122026	-0.0397702	8.38761	0.310223	0.583007	0.878965	RPL21	protein_coding						339.43	24.1168	330.204	23.953	0.0560286	0	0	0	0	0
ENSG00000116117	0.0898157	2.45895	0.310211	0.583014	0.878965	PARD3B	protein_coding						5.16935	1.06282	5.49706	0.390939	0.0560286	0	0	0	0	0
ENSG00000151882	-0.123407	1.53574	0.310137	0.583059	0.878965	CCL28	protein_coding						2.86239	0.24247	2.64152	0.838929	0.0560286	0	0	0	0	0
ENSG00000204802	-0.120953	1.32777	0.342045	0.583135	0.878968	FAM88C	lncRNA						2.45724	0.298492	2.24148	0.20208	0.056027	0	0	0	0	0
ENSG00000288948	-0.136674	1.81072	0.309948	0.583173	0.878968		lncRNA						3.535	0.882683	3.21275	1.36315	0.056027	0	0	0	0	0
ENSG00000157778	0.0400479	6.20047	0.309814	0.583254	0.878971	PSMG3	protein_coding						72.3911	5.47593	74.3914	3.81693	0.0560254	0	0	0	0	0
ENSG00000185499	0.186961	0.135502	0.354702	0.583396	0.878971	MUC1	protein_coding						0.884023	0.186022	0.992063	0.145188	0.0560254	0	0	0	0	0
ENSG00000234618	0.0824036	2.53118	0.309538	0.583421	0.878971	RPSAP9	transcribed_processed_pseudogene						5.46509	0.290349	5.8008	0.75132	0.0560254	0	0	0	0	0
ENSG00000135678	0.103126	2.38168	0.309461	0.583467	0.878971	CPM	protein_coding						4.84752	1.22737	5.21036	1.02911	0.0560254	0	0	0	0	0
ENSG00000258659	0.0943698	2.18254	0.309437	0.583481	0.878971	TRIM34	protein_coding						4.2062	0.782316	4.52428	0.273327	0.0560254	0	0	0	0	0
ENSG00000279861	0.0451086	4.88242	0.309387	0.583512	0.878971		TEC						28.8473	1.32874	29.8226	1.94653	0.0560254	0	0	0	0	0
ENSG00000166681	-0.0352774	8.07185	0.309266	0.583585	0.878979	BEX3	protein_coding						272.217	6.3356	265.598	9.63304	0.0560214	0	0	0	0	0
ENSG00000270127	-0.194052	0.0624457	0.325156	0.583671	0.878979		lncRNA						0.940915	0.08193	0.811124	0.330089	0.0560214	0	0	0	0	0
ENSG00000272711	-0.118234	1.60174	0.309099	0.583686	0.878979	HK2-DT	lncRNA						3.01059	0.635476	2.77971	0.604754	0.0560214	0	0	0	0	0
ENSG00000269743	-0.0868649	2.49816	0.308894	0.58381	0.878993	SLC25A53	protein_coding						5.65161	0.535045	5.34877	0.91452	0.0560144	0	0	0	0	0
ENSG00000149131	0.250519	-0.354643	0.308832	0.583847	0.878993	SERPING1	protein_coding						0.576022	0.316378	0.687722	0.333593	0.0560144	0	0	0	0	0
ENSG00000138802	-0.0440628	4.87244	0.308805	0.583863	0.878993	SEC24B	protein_coding						29.5517	1.71614	28.6892	0.539539	0.0560144	0	0	0	0	0
ENSG00000213189	0.08087	2.61878	0.308568	0.584007	0.879125	BTF3L4P2	transcribed_processed_pseudogene						5.83018	0.82277	6.13933	0.314193	0.0559495	0	0	0	0	0
ENSG00000104381	0.118333	1.62201	0.308326	0.584154	0.879156	GDAP1	protein_coding						2.76993	0.639245	3.03754	0.666045	0.0559342	0	0	0	0	0
ENSG00000260083	0.117488	1.68906	0.308152	0.584259	0.879156	MIR762HG	lncRNA						2.96007	0.588179	3.21752	0.829871	0.0559342	0	0	0	0	0
ENSG00000112208	-0.0371297	6.58947	0.308039	0.584327	0.879156	BAG2	protein_coding						97.3691	1.67768	94.8451	6.02681	0.0559342	0	0	0	0	0
ENSG00000079999	0.0365068	6.74986	0.308035	0.58433	0.879156	KEAP1	protein_coding						106.099	1.0042	108.793	6.46268	0.0559342	0	0	0	0	0
ENSG00000288934	0.17985	0.235274	0.37188	0.58435	0.879156		lncRNA						0.957312	0.14122	1.07951	0.0699738	0.0559342	0	0	0	0	0
ENSG00000285458	-0.203822	-0.0687836	0.341887	0.584416	0.879156	C4orf36	protein_coding						0.848004	0.0487043	0.730587	0.280176	0.0559342	0	0	0	0	0
ENSG00000226054	0.107412	1.62954	0.307886	0.58442	0.879156	MEMO1P1	transcribed_processed_pseudogene						2.83914	0.48462	3.04309	0.23482	0.0559342	0	0	0	0	0
ENSG00000034713	-0.0413648	5.66971	0.30773	0.584515	0.879198	GABARAPL2	protein_coding						51.4946	4.30696	50.0367	1.51359	0.0559131	0	0	0	0	0
ENSG00000163156	0.0414301	5.7989	0.307648	0.584565	0.879198	SCNM1	protein_coding						54.7539	3.13905	56.3321	4.23071	0.0559131	0	0	0	0	0
ENSG00000129194	-0.174176	0.325664	0.315174	0.584653	0.879198	SOX15	protein_coding						1.15771	0.304327	1.01968	0.279728	0.0559131	0	0	0	0	0
ENSG00000067141	-0.060468	3.7633	0.307469	0.584673	0.879198	NEO1	protein_coding						13.7317	1.33763	13.126	1.29063	0.0559131	0	0	0	0	0
ENSG00000100201	-0.0349732	6.73649	0.30707	0.584915	0.879332	DDX17	protein_coding						107.785	2.82232	105.169	1.04192	0.0558473	0	0	0	0	0
ENSG00000130449	0.0424896	5.70434	0.307061	0.584921	0.879332	ZSWIM6	protein_coding						51.1749	2.54939	52.7015	4.76829	0.0558473	0	0	0	0	0
ENSG00000136021	0.043412	5.67154	0.306959	0.584983	0.879332	SCYL2	protein_coding						50.0629	4.37956	51.5138	3.67841	0.0558473	0	0	0	0	0
ENSG00000170759	-0.0388701	8.41854	0.30693	0.585	0.879332	KIF5B	protein_coding						346.549	30.4124	337.364	9.53992	0.0558473	0	0	0	0	0
ENSG00000077092	0.153051	0.663056	0.3119	0.585056	0.879332	RARB	protein_coding						1.33897	0.27801	1.49885	0.385666	0.0558473	0	0	0	0	0
ENSG00000004142	0.0378609	6.90599	0.306757	0.585106	0.879332	POLDIP2	protein_coding						118.183	2.69912	121.338	9.51975	0.0558473	0	0	0	0	0
ENSG00000288592	0.150155	0.702615	0.372283	0.585234	0.879332		transcribed_unitary_pseudogene						1.38718	0.0629475	1.54188	0.0249329	0.0558473	0	0	0	0	0
ENSG00000117751	0.0471589	5.54828	0.306533	0.585241	0.879332	PPP1R8	protein_coding						45.8892	2.74701	47.3001	6.23051	0.0558473	0	0	0	0	0
ENSG00000164284	-0.043134	4.83223	0.306426	0.585306	0.879332	GRPEL2	protein_coding						28.7512	0.519478	27.9162	0.898464	0.0558473	0	0	0	0	0
ENSG00000118985	-0.0364582	6.08438	0.306399	0.585323	0.879332	ELL2	protein_coding						68.5557	1.51367	66.8228	1.14129	0.0558473	0	0	0	0	0
ENSG00000141429	-0.038375	6.07587	0.306064	0.585527	0.879502	GALNT1	protein_coding						68.1546	3.04618	66.3566	3.39746	0.0557631	0	0	0	0	0
ENSG00000155096	0.0353291	7.1241	0.305967	0.585586	0.879502	AZIN1	protein_coding						137.617	3.64392	141.023	5.62876	0.0557631	0	0	0	0	0
ENSG00000139433	-0.034376	7.15472	0.305897	0.585628	0.879502	GLTP	protein_coding						144.029	0.754856	140.638	3.26856	0.0557631	0	0	0	0	0
ENSG00000072818	0.145456	1.04524	0.305843	0.585661	0.879502	ACAP1	protein_coding						1.82532	0.630845	2.01807	0.467219	0.0557631	0	0	0	0	0
ENSG00000113407	0.0357781	7.84038	0.305538	0.585847	0.87961	TARS1	protein_coding						226.175	8.53319	231.835	10.2166	0.0557098	0	0	0	0	0
ENSG00000023191	0.0381415	7.05456	0.305372	0.585948	0.87961	RNH1	protein_coding						131.094	10.5682	134.538	4.40785	0.0557098	0	0	0	0	0
ENSG00000254535	-0.1462	0.763871	0.305229	0.586036	0.87961	PABPC4L	protein_coding						1.60057	0.381577	1.46956	0.309448	0.0557098	0	0	0	0	0
ENSG00000232472	-0.0621041	3.57275	0.305059	0.586139	0.87961	EEF1B2P3	processed_pseudogene						12.0129	1.22946	11.4973	0.90652	0.0557098	0	0	0	0	0
ENSG00000155868	-0.0514951	4.34269	0.305008	0.58617	0.87961	MED7	protein_coding						20.5149	1.34887	19.7715	1.81366	0.0557098	0	0	0	0	0
ENSG00000116017	-0.0803313	2.8247	0.304978	0.586188	0.87961	ARID3A	protein_coding						7.1399	0.803466	6.76876	1.0883	0.0557098	0	0	0	0	0
ENSG00000165219	-0.0398377	5.84994	0.304632	0.586399	0.87961	GAPVD1	protein_coding						58.2762	2.66134	56.7184	3.74786	0.0557098	0	0	0	0	0
ENSG00000141905	-0.0420296	6.67549	0.30449	0.586486	0.87961	NFIC	protein_coding						103.44	12.3833	100.551	3.00401	0.0557098	0	0	0	0	0
ENSG00000165244	0.0495613	5.35317	0.30442	0.586529	0.87961	ZNF367	protein_coding						39.9836	2.74942	41.3478	5.88142	0.0557098	0	0	0	0	0
ENSG00000120675	-0.0368824	6.06089	0.30437	0.58656	0.87961	DNAJC15	protein_coding						67.4526	1.95939	65.7686	1.95861	0.0557098	0	0	0	0	0
ENSG00000174652	-0.0483592	4.2478	0.304307	0.586598	0.87961	ZNF266	protein_coding						19.143	0.425168	18.5352	0.651397	0.0557098	0	0	0	0	0
ENSG00000233006	-0.190523	0.0815803	0.328749	0.586604	0.87961	MIR3936HG	lncRNA						0.961093	0.185613	0.840585	0.268679	0.0557098	0	0	0	0	0
ENSG00000153815	-0.0417247	6.64745	0.304243	0.586637	0.87961	CMIP	protein_coding						101.463	11.3865	98.6143	3.91801	0.0557098	0	0	0	0	0
ENSG00000177628	-0.049463	4.75217	0.303938	0.586823	0.87961	GBA1	protein_coding						27.2982	2.364	26.3807	2.37183	0.0557098	0	0	0	0	0
ENSG00000184203	0.0368305	6.177	0.303861	0.58687	0.87961	PPP1R2	protein_coding						71.261	0.87567	73.1108	3.35634	0.0557098	0	0	0	0	0
ENSG00000260482	0.184996	0.159406	0.340051	0.586872	0.87961		lncRNA						0.897608	0.117578	1.02834	0.272518	0.0557098	0	0	0	0	0
ENSG00000103653	0.0442936	5.56728	0.303787	0.586916	0.87961	CSK	protein_coding						46.4704	4.03905	47.9533	3.90608	0.0557098	0	0	0	0	0
ENSG00000108559	-0.0383547	5.82536	0.303773	0.586924	0.87961	NUP88	protein_coding						57.3235	2.24931	55.8171	2.20144	0.0557098	0	0	0	0	0
ENSG00000198860	0.0415967	6.85979	0.303705	0.586966	0.87961	TSEN15	protein_coding						114.396	11.5316	117.602	8.43917	0.0557098	0	0	0	0	0
ENSG00000198056	0.0587901	3.7377	0.303696	0.586972	0.87961	PRIM1	protein_coding						12.9305	1.17726	13.4422	1.00046	0.0557098	0	0	0	0	0
ENSG00000159147	-0.0424262	5.24297	0.303581	0.587042	0.87961	DONSON	protein_coding						38.3052	2.2702	37.1554	1.85833	0.0557098	0	0	0	0	0
ENSG00000081154	0.0358173	7.45784	0.303542	0.587066	0.87961	PCNP	protein_coding						173.463	7.7242	177.782	7.41148	0.0557098	0	0	0	0	0
ENSG00000124614	-0.0420538	9.95165	0.303518	0.587081	0.87961	RPS10	protein_coding						1004.6	114.799	975.669	19.1602	0.0557098	0	0	0	0	0
ENSG00000087008	0.0790849	2.86231	0.303478	0.587105	0.87961	ACOX3	protein_coding						6.8971	0.907995	7.28173	1.01659	0.0557098	0	0	0	0	0
ENSG00000167644	0.0461764	7.19357	0.303347	0.587185	0.87961	C19orf33	protein_coding						143.986	23.2624	148.595	5.88967	0.0557098	0	0	0	0	0
ENSG00000137818	0.0439471	11.2321	0.303334	0.587193	0.87961	RPLP1	protein_coding						2368.72	243.001	2441.89	128.334	0.0557098	0	0	0	0	0
ENSG00000295471	-0.19492	0.062706	0.303192	0.58728	0.879656		lncRNA						0.951894	0.281379	0.809363	0.325209	0.0556869	0	0	0	0	0
ENSG00000185798	-0.0732754	2.96874	0.302925	0.587444	0.879818	WDR53	protein_coding						7.89472	1.11398	7.46879	0.194371	0.0556074	0	0	0	0	0
ENSG00000042317	-0.124501	1.20473	0.347218	0.587522	0.879851	SPATA7	protein_coding						2.2449	0.223041	2.0479	0.0625972	0.0555909	0	0	0	0	0
ENSG00000167487	-0.0575733	3.5347	0.302623	0.587628	0.879926	KLHL26	protein_coding						11.6473	0.258199	11.2019	0.0957951	0.0555538	0	0	0	0	0
ENSG00000179152	0.042531	4.90154	0.302295	0.58783	0.880124	TCAIM	protein_coding						29.3052	0.786218	30.1656	0.954158	0.055456	0	0	0	0	0
ENSG00000182389	0.137029	0.915804	0.354368	0.587882	0.880124	CACNB4	protein_coding						1.64266	0.0112667	1.80139	0.139545	0.055456	0	0	0	0	0
ENSG00000163251	-0.0894723	2.34932	0.302002	0.58801	0.880124	FZD5	protein_coding						5.08231	0.288013	4.7985	0.866931	0.055456	0	0	0	0	0
ENSG00000173559	-0.0403133	5.37905	0.301956	0.588037	0.880124	NABP1	protein_coding						42.011	2.33313	40.8683	0.661042	0.055456	0	0	0	0	0
ENSG00000240445	-0.125635	1.80059	0.30195	0.588042	0.880124	FOXO3B	protein_coding						3.42783	1.3587	3.18059	0.219768	0.055456	0	0	0	0	0
ENSG00000142507	0.0364032	8.26713	0.301637	0.588234	0.880178	PSMB6	protein_coding						304.052	8.43431	311.821	19.2855	0.0554294	0	0	0	0	0
ENSG00000213443	-0.0691694	3.03345	0.301613	0.588249	0.880178	NPM1P7	processed_pseudogene						8.22495	0.211475	7.80798	0.773603	0.0554294	0	0	0	0	0
ENSG00000174915	0.0431219	5.07415	0.301588	0.588263	0.880178	PTDSS2	protein_coding						33.0023	1.0789	34.0727	2.38165	0.0554294	0	0	0	0	0
ENSG00000196139	0.0564755	4.14106	0.301463	0.58834	0.880178	AKR1C3	protein_coding						17.1788	2.46231	17.8207	0.950678	0.0554294	0	0	0	0	0
ENSG00000148832	0.0967361	1.88759	0.317315	0.588425	0.880178	PAOX	protein_coding						3.41988	0.209292	3.66525	0.217065	0.0554294	0	0	0	0	0
ENSG00000227500	0.0495949	4.22748	0.301277	0.588455	0.880178	SCAMP4	protein_coding						18.2505	0.271841	18.9117	1.2942	0.0554294	0	0	0	0	0
ENSG00000116641	-0.0423471	5.09914	0.301251	0.588471	0.880178	DOCK7	protein_coding						34.6455	1.52092	33.5862	1.68462	0.0554294	0	0	0	0	0
ENSG00000171488	-0.0460973	5.1382	0.301149	0.588534	0.880188	LRRC8C	protein_coding						35.6275	3.1891	34.4709	2.75223	0.0554245	0	0	0	0	0
ENSG00000197226	0.0416344	5.52774	0.300962	0.588648	0.880276	TBC1D9B	protein_coding						45.2895	2.10675	46.5947	3.56353	0.0553814	0	0	0	0	0
ENSG00000234851	-0.0351431	8.40975	0.300724	0.588795	0.880344	RPL23AP42	processed_pseudogene						344.074	4.22992	335.808	14.9164	0.0553477	0	0	0	0	0
ENSG00000174780	-0.0345337	7.21173	0.300577	0.588886	0.880344	SRP72	protein_coding						149.825	2.62392	146.333	5.01421	0.0553477	0	0	0	0	0
ENSG00000213621	0.0827337	2.74758	0.300553	0.5889	0.880344	RPSAP54	processed_pseudogene						6.38304	1.23079	6.75807	0.710275	0.0553477	0	0	0	0	0
ENSG00000076321	-0.0436314	5.2409	0.300246	0.589089	0.880344	KLHL20	protein_coding						38.1806	2.44132	37.0358	2.73109	0.0553477	0	0	0	0	0
ENSG00000157184	0.0814189	3.00513	0.300185	0.589127	0.880344	CPT2	protein_coding						7.6445	0.800221	8.1491	1.8007	0.0553477	0	0	0	0	0
ENSG00000169714	0.0373514	7.77225	0.300149	0.589149	0.880344	CNBP	protein_coding						215.646	4.52088	221.308	17.9255	0.0553477	0	0	0	0	0
ENSG00000106608	0.0519589	4.15015	0.30003	0.589223	0.880344	URGCP	protein_coding						17.3106	1.27698	17.939	1.11734	0.0553477	0	0	0	0	0
ENSG00000200534	-0.183894	0.895293	0.299909	0.589297	0.880344	SNORA33	snoRNA						1.83712	0.992166	1.56098	0.694667	0.0553477	0	0	0	0	0
ENSG00000163320	0.0361495	6.38135	0.299886	0.589312	0.880344	CGGBP1	protein_coding						82.1498	2.84836	84.2231	2.91906	0.0553477	0	0	0	0	0
ENSG00000113272	0.0468312	4.60202	0.299833	0.589344	0.880344	THG1L	protein_coding						23.6997	1.87434	24.5342	0.754956	0.0553477	0	0	0	0	0
ENSG00000285404	-0.168276	0.356185	0.315534	0.589374	0.880344		protein_coding						1.16913	0.361953	1.05572	0.0736073	0.0553477	0	0	0	0	0
ENSG00000296557	-0.170104	0.357053	0.319228	0.589374	0.880344		lncRNA						1.19787	0.294877	1.05723	0.23173	0.0553477	0	0	0	0	0
ENSG00000215030	0.0442383	6.90308	0.299683	0.589436	0.880344	RPL13P12	processed_pseudogene						117.752	8.95389	121.448	15.7273	0.0553477	0	0	0	0	0
ENSG00000145362	-0.0915069	2.18478	0.299612	0.589481	0.880344	ANK2	protein_coding						4.52325	0.560094	4.23487	0.543157	0.0553477	0	0	0	0	0
ENSG00000135211	0.0508083	4.69175	0.299421	0.589598	0.880373	TMEM60	protein_coding						25.2045	3.06241	26.0988	1.78097	0.0553334	0	0	0	0	0
ENSG00000178440	-0.0796037	2.51416	0.299369	0.589631	0.880373	TIMM23B-AGAP6	protein_coding						5.72068	0.475751	5.39638	0.330399	0.0553334	0	0	0	0	0
ENSG00000266538	-0.198412	0.286702	0.299307	0.589669	0.880373		lncRNA						1.13942	0.179345	0.981213	0.662441	0.0553334	0	0	0	0	0
ENSG00000163870	0.0418255	5.45938	0.298942	0.589894	0.880625	TPRA1	protein_coding						43.2303	2.50694	44.4847	3.05595	0.055209	0	0	0	0	0
ENSG00000240616	-0.0883556	2.61037	0.298532	0.590148	0.880885	RPS6P25	processed_pseudogene						6.17702	1.39325	5.77644	0.342334	0.0550808	0	0	0	0	0
ENSG00000143256	0.0366938	8.25615	0.298479	0.590181	0.880885	PFDN2	protein_coding						301.642	14.1389	309.4	18.2748	0.0550808	0	0	0	0	0
ENSG00000108961	-0.0513154	4.83292	0.298192	0.590358	0.881066	RANGRF	protein_coding						28.8686	3.23405	27.8633	3.0213	0.0549914	0	0	0	0	0
ENSG00000288701	0.0399849	6.34433	0.297875	0.590554	0.881275	PRRC2B	protein_coding						79.9608	2.71761	82.1727	7.97709	0.0548886	0	0	0	0	0
ENSG00000143324	-0.0519938	4.80278	0.297619	0.590713	0.881387	XPR1	protein_coding						28.1947	2.98813	27.1876	3.2044	0.0548335	0	0	0	0	0
ENSG00000058091	-0.0687074	3.3087	0.29756	0.59075	0.881387	CDK14	protein_coding						9.98498	0.411903	9.52087	1.5663	0.0548335	0	0	0	0	0
ENSG00000291152	0.047114	5.52686	0.297482	0.590798	0.881387	SBDSP1	lncRNA						45.2559	3.68867	46.6264	5.72881	0.0548335	0	0	0	0	0
ENSG00000173542	-0.0437809	5.37819	0.297166	0.590994	0.881538	MOB1B	protein_coding						41.9997	4.22538	40.7859	1.70018	0.0547591	0	0	0	0	0
ENSG00000141569	0.0584052	3.62493	0.297068	0.591055	0.881538	TRIM65	protein_coding						11.9547	1.07094	12.408	0.492308	0.0547591	0	0	0	0	0
ENSG00000198089	-0.0934215	3.29692	0.296974	0.591113	0.881538	SFI1	protein_coding						10.0155	1.86962	9.33964	3.14394	0.0547591	0	0	0	0	0
ENSG00000186834	0.0361145	6.95528	0.296941	0.591133	0.881538	HEXIM1	protein_coding						122.334	5.95537	125.451	6.02405	0.0547591	0	0	0	0	0
ENSG00000123901	-0.208142	-0.169076	0.298062	0.591181	0.881538	GPR83	protein_coding						0.777333	0.316805	0.672634	0.193268	0.0547591	0	0	0	0	0
ENSG00000293606	0.0363364	5.92251	0.29667	0.591302	0.881634		protein_coding						59.7258	0.57614	61.2335	1.51285	0.0547115	0	0	0	0	0
ENSG00000131187	0.0699671	2.83126	0.296568	0.591365	0.881645	F12	protein_coding						6.7893	0.145371	7.12728	0.162073	0.0547064	0	0	0	0	0
ENSG00000113013	0.0383453	8.47516	0.296378	0.591483	0.88167	HSPA9	protein_coding						350.922	27.1586	360.368	19.088	0.0546939	0	0	0	0	0
ENSG00000197818	0.0785992	2.83112	0.29636	0.591494	0.88167	SLC9A8	protein_coding						6.78666	0.896392	7.16906	0.959847	0.0546939	0	0	0	0	0
ENSG00000018408	0.037016	6.24694	0.296182	0.591605	0.881751	WWTR1	protein_coding						74.8573	3.78408	76.7678	2.8431	0.0546539	0	0	0	0	0
ENSG00000167972	0.0987923	1.74402	0.295937	0.592055	0.882251	ABCA3	protein_coding						3.09075	0.326797	3.29248	0.209854	0.0544078	0	0	0	0	0
ENSG00000221829	-0.0421854	4.97142	0.295405	0.592089	0.882251	FANCG	protein_coding						31.6653	0.184013	30.7838	1.75755	0.0544078	0	0	0	0	0
ENSG00000126254	0.036469	6.80349	0.295311	0.592147	0.882251	RBM42	protein_coding						110.161	5.64647	112.975	5.86212	0.0544078	0	0	0	0	0
ENSG00000159210	0.0358946	7.41101	0.295281	0.592166	0.882251	SNF8	protein_coding						167.975	10.1669	172.124	5.57251	0.0544078	0	0	0	0	0
ENSG00000214485	-0.0385215	5.62326	0.295174	0.592233	0.882263	RPL7P1	processed_pseudogene						49.8064	1.35821	48.4463	2.27869	0.0544019	0	0	0	0	0
ENSG00000178458	-0.038768	5.34124	0.295085	0.592288	0.882263	H3P16	processed_pseudogene						40.9264	0.751912	39.8379	0.616663	0.0544019	0	0	0	0	0
ENSG00000165055	0.0468759	4.48436	0.294997	0.592343	0.882263	METTL2B	protein_coding						21.8571	0.531201	22.6232	1.61674	0.0544019	0	0	0	0	0
ENSG00000156959	0.108303	1.64375	0.294537	0.59263	0.882607	LHFPL4	protein_coding						2.83176	0.49512	3.06406	0.483361	0.0542327	0	0	0	0	0
ENSG00000175581	0.0403607	5.59691	0.294383	0.592726	0.882666	MRPL48	protein_coding						47.6234	3.70575	48.9202	1.14111	0.0542038	0	0	0	0	0
ENSG00000250571	-0.0758085	2.69814	0.294239	0.592815	0.882715	GLI4	protein_coding						6.50809	0.419493	6.14866	0.641623	0.0541794	0	0	0	0	0
ENSG00000149554	0.0380073	5.90951	0.293573	0.593232	0.883252	CHEK1	protein_coding						59.1343	2.13735	60.7346	3.36103	0.0539155	0	0	0	0	0
ENSG00000245556	0.0912543	2.39581	0.293024	0.593576	0.883679	SCAMP1-AS1	lncRNA						4.95171	0.468333	5.26768	1.17138	0.0537053	0	0	0	0	0
ENSG00000158966	-0.106561	1.55478	0.292617	0.593831	0.883932	CACHD1	protein_coding						2.86459	0.390592	2.68543	0.311362	0.0535812	0	0	0	0	0
ENSG00000198130	0.0525947	3.99634	0.292536	0.593881	0.883932	HIBCH	protein_coding						15.5298	0.96456	16.0724	1.06431	0.0535812	0	0	0	0	0
ENSG00000267073	-0.165681	0.386434	0.325882	0.593945	0.883932		lncRNA						1.21009	0.183732	1.07566	0.243212	0.0535812	0	0	0	0	0
ENSG00000184162	0.040151	5.57306	0.292305	0.594026	0.883932	NR2C2AP	protein_coding						46.7552	3.07529	48.0744	2.21114	0.0535812	0	0	0	0	0
ENSG00000145040	0.170817	0.302544	0.335133	0.59404	0.883932	UCN2	protein_coding						1.01438	0.230155	1.1394	0.122979	0.0535812	0	0	0	0	0
ENSG00000013563	-0.0652871	3.43897	0.292213	0.594084	0.883932	DNASE1L1	protein_coding						10.9654	1.71709	10.442	0.00253202	0.0535812	0	0	0	0	0
ENSG00000244716	-0.044124	6.83053	0.291964	0.59424	0.88408	RPL17P7	processed_pseudogene						115.487	12.5268	111.998	11.4698	0.0535084	0	0	0	0	0
ENSG00000136870	-0.0675629	2.99071	0.291798	0.594344	0.884098	ZNF189	protein_coding						7.96507	0.378365	7.59064	0.439874	0.0534995	0	0	0	0	0
ENSG00000211460	0.037402	6.27135	0.29149	0.594538	0.884098	TSN	protein_coding						76.0543	2.66194	78.0288	5.1434	0.0534995	0	0	0	0	0
ENSG00000212127	-0.135184	1.01307	0.291485	0.59454	0.884098	TAS2R14	protein_coding						1.94731	0.11899	1.75683	0.601412	0.0534995	0	0	0	0	0
ENSG00000082516	-0.0447565	5.34762	0.291393	0.594598	0.884098	GEMIN5	protein_coding						41.1125	4.19577	39.9242	2.80189	0.0534995	0	0	0	0	0
ENSG00000246089	-0.110958	1.65423	0.291357	0.594621	0.884098	MCPH1-DT	lncRNA						3.12969	0.721478	2.88641	0.375837	0.0534995	0	0	0	0	0
ENSG00000085382	0.0664692	3.18105	0.291307	0.594653	0.884098	HACE1	protein_coding						8.71335	0.579711	9.09732	0.891763	0.0534995	0	0	0	0	0
ENSG00000290849	0.0388686	6.12992	0.291188	0.594728	0.884098		lncRNA						68.9305	5.46999	70.8263	2.92286	0.0534995	0	0	0	0	0
ENSG00000284776	-0.0473983	4.33819	0.291096	0.594785	0.884098		protein_coding						20.375	1.08922	19.7149	0.784547	0.0534995	0	0	0	0	0
ENSG00000281183	0.149663	1.60106	0.291054	0.594811	0.884098	NPTN-IT1	lncRNA						2.74328	0.505519	3.01739	1.73682	0.0534995	0	0	0	0	0
ENSG00000172878	-0.075562	2.75586	0.291037	0.594822	0.884098	METAP1D	protein_coding						6.78638	0.886106	6.41684	0.383647	0.0534995	0	0	0	0	0
ENSG00000007944	-0.0421334	5.30025	0.2909	0.594908	0.884098	MYLIP	protein_coding						39.7912	1.28442	38.6598	3.3545	0.0534995	0	0	0	0	0
ENSG00000118181	-0.0353083	9.69976	0.290867	0.594929	0.884098	RPS25	protein_coding						841.653	26.0055	821.272	8.64063	0.0534995	0	0	0	0	0
ENSG00000256940	0.0648456	3.31507	0.290655	0.595063	0.884212	PPP1R14B-AS1	lncRNA						9.59748	0.94462	10.016	0.83073	0.0534434	0	0	0	0	0
ENSG00000091592	-0.0656094	3.72757	0.289588	0.595735	0.885128	NLRP1	protein_coding						13.4301	2.05628	12.7982	1.76421	0.052994	0	0	0	0	0
ENSG00000111206	0.0395314	6.30996	0.289427	0.595836	0.885185	FOXM1	protein_coding						78.0746	5.75812	80.3185	5.83842	0.0529657	0	0	0	0	0
ENSG00000078124	-0.0422156	5.30437	0.289347	0.595887	0.885185	ACER3	protein_coding						39.9192	0.98274	38.7234	3.50716	0.0529657	0	0	0	0	0
ENSG00000090060	0.0356984	7.54692	0.289173	0.595997	0.885264	PAPOLA	protein_coding						184.5	5.4975	189.091	12.3152	0.052927	0	0	0	0	0
ENSG00000134108	0.0347714	6.81147	0.289065	0.596065	0.885277	ARL8B	protein_coding						110.769	4.82637	113.486	3.18955	0.052921	0	0	0	0	0
ENSG00000163513	0.0353017	6.92088	0.28891	0.596163	0.885277	TGFBR2	protein_coding						119.546	2.55767	122.452	7.24501	0.052921	0	0	0	0	0
ENSG00000104361	0.0860932	2.28643	0.288892	0.596174	0.885277	NIPAL2	protein_coding						4.5693	0.442324	4.86022	0.563249	0.052921	0	0	0	0	0
ENSG00000111490	-0.116398	1.45904	0.288686	0.596305	0.885386	TBC1D30	protein_coding						2.68821	0.377237	2.48584	0.615059	0.0528676	0	0	0	0	0
ENSG00000138640	-0.0641932	3.96668	0.288597	0.596361	0.885386	FAM13A	protein_coding						15.7699	2.71042	15.1608	1.93777	0.0528676	0	0	0	0	0
ENSG00000198453	-0.100863	2.06762	0.28825	0.59658	0.885551	ZNF568	protein_coding						4.16188	0.813117	3.90344	0.757315	0.0527864	0	0	0	0	0
ENSG00000131828	0.0360217	6.44897	0.288175	0.596628	0.885551	PDHA1	protein_coding						86.1403	3.05353	88.3018	4.49551	0.0527864	0	0	0	0	0
ENSG00000156050	-0.0829756	2.40116	0.288083	0.596686	0.885551	FAM161B	protein_coding						5.27862	0.39867	4.95449	0.627515	0.0527864	0	0	0	0	0
ENSG00000129347	-0.0415693	6.09014	0.288013	0.596731	0.885551	KRI1	protein_coding						68.9088	6.16113	67.0499	5.36695	0.0527864	0	0	0	0	0
ENSG00000116030	0.0361221	7.10072	0.287974	0.596755	0.885551	SUMO1	protein_coding						135.373	4.23802	138.755	9.87488	0.0527864	0	0	0	0	0
ENSG00000065534	-0.0540637	4.28682	0.287508	0.597051	0.885906	MYLK	protein_coding						19.6619	2.19541	19.0355	1.91493	0.0526125	0	0	0	0	0
ENSG00000225439	0.157181	0.501169	0.323022	0.597231	0.886011	BOLA3-DT	lncRNA						1.18708	0.131784	1.32784	0.280549	0.0525608	0	0	0	0	0
ENSG00000231943	-0.179881	0.149683	0.35615	0.597289	0.886011	PGM5P4-AS1	lncRNA						1.00322	0.0948198	0.886112	0.0456928	0.0525608	0	0	0	0	0
ENSG00000235912	0.160581	0.438722	0.3103	0.597291	0.886011		transcribed_processed_pseudogene						1.13493	0.321344	1.26662	0.165613	0.0525608	0	0	0	0	0
ENSG00000145365	-0.0481125	4.49989	0.286939	0.597411	0.886091	TIFA	protein_coding						22.8443	1.46434	22.0638	1.85881	0.0525217	0	0	0	0	0
ENSG00000186019	-0.18273	0.136161	0.286618	0.597615	0.886091	ZNF225-AS1	lncRNA						1.01334	0.362124	0.886218	0.213508	0.0525217	0	0	0	0	0
ENSG00000142627	0.0368747	8.38515	0.286569	0.597646	0.886091	EPHA2	protein_coding						329.863	12.7363	338.365	25.6246	0.0525217	0	0	0	0	0
ENSG00000267060	-0.148007	0.650947	0.347995	0.597652	0.886091	PTGES3L	protein_coding						1.48245	0.0771223	1.33718	0.0495401	0.0525217	0	0	0	0	0
ENSG00000174891	-0.0490635	5.17215	0.28654	0.597664	0.886091	RSRC1	protein_coding						36.4294	4.97617	35.3381	2.7894	0.0525217	0	0	0	0	0
ENSG00000167513	0.0388231	5.74146	0.286509	0.597684	0.886091	CDT1	protein_coding						52.6107	3.56135	54.0691	2.00599	0.0525217	0	0	0	0	0
ENSG00000289092	-0.117928	1.41615	0.285964	0.598031	0.886382		lncRNA						2.59426	0.496123	2.42387	0.529203	0.0523793	0	0	0	0	0
ENSG00000227308	-0.147917	0.763837	0.28589	0.598078	0.886382	LINC02832	lncRNA						1.61188	0.579455	1.45573	0.213578	0.0523793	0	0	0	0	0
ENSG00000108691	-0.201156	-0.125273	0.30693	0.598083	0.886382	CCL2	protein_coding						0.820325	0.262587	0.709427	0.170904	0.0523793	0	0	0	0	0
ENSG00000132329	-0.0542969	4.36711	0.285761	0.59816	0.886382	RAMP1	protein_coding						20.8792	1.17493	20.1432	3.14256	0.0523793	0	0	0	0	0
ENSG00000168036	0.0331096	7.39274	0.285756	0.598163	0.886382	CTNNB1	protein_coding						165.944	3.56482	169.821	1.15413	0.0523793	0	0	0	0	0
ENSG00000092978	-0.0461099	4.37669	0.285647	0.598233	0.8864	GPATCH2	protein_coding						20.9639	0.968217	20.2707	0.632206	0.0523701	0	0	0	0	0
ENSG00000259275	0.173326	0.238012	0.349004	0.59829	0.886401		lncRNA						0.958266	0.0783322	1.08069	0.119607	0.0523695	0	0	0	0	0
ENSG00000104081	-0.161729	0.41615	0.350672	0.598374	0.886442	BMF	protein_coding						1.24101	0.101425	1.10793	0.0419833	0.0523495	0	0	0	0	0
ENSG00000231822	-0.0959161	1.7951	0.297938	0.59844	0.886456	SMC3P1	processed_pseudogene						3.41423	0.120022	3.20272	0.205972	0.0523429	0	0	0	0	0
ENSG00000283239	-0.0638098	3.3535	0.285134	0.598559	0.886468	KBTBD11-OT1	protein_coding						10.2709	0.832799	9.80783	1.03611	0.052337	0	0	0	0	0
ENSG00000104897	-0.0356748	5.93202	0.285131	0.598561	0.886468	SF3A2	protein_coding						61.6485	1.6875	60.1313	0.702884	0.052337	0	0	0	0	0
ENSG00000243927	0.0354081	5.97437	0.284597	0.598902	0.886613	MRPS6	protein_coding						61.9399	0.387005	63.4597	1.60153	0.0522658	0	0	0	0	0
ENSG00000109736	0.0340464	7.09521	0.284552	0.59893	0.886613	MFSD10	protein_coding						134.984	3.43034	138.143	5.50564	0.0522658	0	0	0	0	0
ENSG00000299595	0.133436	0.926378	0.319142	0.59903	0.886613		lncRNA						1.65664	0.0907497	1.82533	0.302414	0.0522658	0	0	0	0	0
ENSG00000148339	-0.0662486	3.70434	0.284382	0.599039	0.886613	SLC25A25	protein_coding						13.1713	1.61007	12.5312	2.21364	0.0522658	0	0	0	0	0
ENSG00000089009	-0.0364998	10.1691	0.284207	0.599151	0.886613	RPL6	protein_coding						1165.74	41.7079	1136.66	47.5624	0.0522658	0	0	0	0	0
ENSG00000147454	-0.0446748	7.17298	0.284169	0.599175	0.886613	SLC25A37	protein_coding						146.388	10.4005	141.862	21.0489	0.0522658	0	0	0	0	0
ENSG00000049246	-0.0674523	3.0014	0.284164	0.599178	0.886613	PER3	protein_coding						8.00681	0.680613	7.65819	0.33786	0.0522658	0	0	0	0	0
ENSG00000174106	-0.0571495	3.93131	0.284154	0.599185	0.886613	LEMD3	protein_coding						15.4216	1.11968	14.7662	1.92691	0.0522658	0	0	0	0	0
ENSG00000170315	-0.0368442	10.1837	0.28412	0.599206	0.886613	UBB	protein_coding						1177.81	59.8352	1148.09	38.9183	0.0522658	0	0	0	0	0
ENSG00000175449	-0.0966215	1.87952	0.284091	0.599225	0.886613	RFESD	protein_coding						3.63895	0.323758	3.39846	0.56318	0.0522658	0	0	0	0	0
ENSG00000108312	0.0338349	6.61413	0.283926	0.59933	0.886685	UBTF	protein_coding						96.6273	2.60184	98.9513	0.495608	0.0522308	0	0	0	0	0
ENSG00000179262	-0.0372462	8.32149	0.28372	0.599462	0.886796	RAD23A	protein_coding						323.853	15.0413	315.697	25.632	0.0521762	0	0	0	0	0
ENSG00000120279	0.109149	1.87352	0.283521	0.599589	0.886831	MYCT1	protein_coding						3.38449	0.469589	3.59883	1.07791	0.052159	0	0	0	0	0
ENSG00000160285	-0.0452386	5.24453	0.283463	0.599626	0.886831	LSS	protein_coding						38.268	3.86072	37.1491	3.08665	0.052159	0	0	0	0	0
ENSG00000171044	0.102367	1.62254	0.292705	0.599789	0.886831	XKR6	protein_coding						2.81143	0.3396	3.01638	0.227469	0.052159	0	0	0	0	0
ENSG00000093100	-0.0861988	2.44824	0.283208	0.59979	0.886831		lncRNA						5.45772	1.02743	5.12584	0.532115	0.052159	0	0	0	0	0
ENSG00000155008	0.0426532	4.77512	0.283163	0.599818	0.886831	APOOL	protein_coding						26.8202	0.547188	27.5896	1.46624	0.052159	0	0	0	0	0
ENSG00000162366	0.193646	-0.0433343	0.352388	0.599967	0.886831	PDZK1IP1	protein_coding						0.751305	0.076447	0.868073	0.101949	0.052159	0	0	0	0	0
ENSG00000035928	-0.0434626	5.65734	0.28292	0.599974	0.886831	RFC1	protein_coding						51.0226	5.19109	49.568	3.88544	0.052159	0	0	0	0	0
ENSG00000077549	0.0340734	6.89003	0.2827	0.600115	0.886831	CAPZB	protein_coding						117.086	5.00818	119.824	2.28788	0.052159	0	0	0	0	0
ENSG00000149782	0.0398474	5.28967	0.282551	0.600211	0.886831	PLCB3	protein_coding						38.3757	2.37173	39.4871	0.851309	0.052159	0	0	0	0	0
ENSG00000256269	0.0412857	5.81294	0.282519	0.600231	0.886831	HMBS	protein_coding						55.2751	2.67883	56.9361	5.92763	0.052159	0	0	0	0	0
ENSG00000101003	0.049661	4.66127	0.282499	0.600244	0.886831	GINS1	protein_coding						24.7511	1.95471	25.6256	3.02407	0.052159	0	0	0	0	0
ENSG00000078699	-0.0555669	4.01616	0.28249	0.60025	0.886831	CBFA2T2	protein_coding						16.3404	0.991655	15.7168	2.11258	0.052159	0	0	0	0	0
ENSG00000116586	0.0403711	6.5533	0.282436	0.600284	0.886831	LAMTOR2	protein_coding						92.495	10.7175	95.029	4.02353	0.052159	0	0	0	0	0
ENSG00000284917	0.109858	1.51823	0.282381	0.600319	0.886831	EEF1AKMT4-ECE2	protein_coding						2.60696	0.229227	2.8069	0.608192	0.052159	0	0	0	0	0
ENSG00000171307	0.0372227	5.99975	0.282343	0.600344	0.886831	ZDHHC16	protein_coding						63.0019	0.674586	64.632	4.43249	0.052159	0	0	0	0	0
ENSG00000178252	-0.0361793	6.02959	0.28221	0.600429	0.886831	WDR6	protein_coding						65.9936	1.59247	64.3882	3.1149	0.052159	0	0	0	0	0
ENSG00000120696	-0.0779548	2.72101	0.28218	0.600448	0.886831	KBTBD7	protein_coding						6.5928	0.569455	6.29324	1.02273	0.052159	0	0	0	0	0
ENSG00000196371	0.0707455	3.36061	0.28195	0.600596	0.886914	FUT4	protein_coding						9.82314	1.15746	10.2998	1.8756	0.0521186	0	0	0	0	0
ENSG00000150768	0.0363929	5.75146	0.281917	0.600617	0.886914	DLAT	protein_coding						53.0144	1.58702	54.3723	1.21647	0.0521186	0	0	0	0	0
ENSG00000108515	0.0806735	2.76768	0.281701	0.600756	0.886943	ENO3	protein_coding						6.45936	0.77731	6.81902	1.25621	0.0521044	0	0	0	0	0
ENSG00000308705	-0.133805	0.894788	0.322536	0.600812	0.886943		lncRNA						1.76987	0.164547	1.6111	0.180111	0.0521044	0	0	0	0	0
ENSG00000123358	-0.10717	1.95129	0.281607	0.600816	0.886943	NR4A1	protein_coding						3.80996	0.857557	3.59306	0.897425	0.0521044	0	0	0	0	0
ENSG00000125630	0.0427108	4.92212	0.281534	0.600863	0.886943	POLR1B	protein_coding						29.662	2.28075	30.611	0.514494	0.0521044	0	0	0	0	0
ENSG00000152409	-0.0563158	3.90647	0.281303	0.601011	0.887078	JMY	protein_coding						15.107	2.11951	14.5451	0.100717	0.0520383	0	0	0	0	0
ENSG00000276168	-0.0838485	3.47151	0.28114	0.601116	0.887097	RN7SL1	misc_RNA						11.3139	2.04223	10.6981	2.8215	0.0520291	0	0	0	0	0
ENSG00000230207	0.0479134	4.37186	0.281107	0.601137	0.887097	RPL4P5	processed_pseudogene						20.2019	0.29041	20.8436	1.94353	0.0520291	0	0	0	0	0
ENSG00000288044	0.0666047	3.03458	0.281017	0.601195	0.887099		lncRNA						7.84106	0.561771	8.22385	0.557631	0.052028	0	0	0	0	0
ENSG00000245970	0.0883493	2.12239	0.280468	0.601549	0.887464	RPL30-AS1	lncRNA						4.05733	0.221209	4.33936	0.619754	0.0518493	0	0	0	0	0
ENSG00000249740	-0.119873	1.2069	0.295413	0.601556	0.887464	OSMR-DT	lncRNA						2.24639	0.384473	2.05465	0.260736	0.0518493	0	0	0	0	0
ENSG00000102119	0.0360978	6.63366	0.280194	0.601726	0.88763	EMD	protein_coding						97.8904	4.61115	100.394	6.03092	0.051768	0	0	0	0	0
ENSG00000147155	-0.0404117	6.2853	0.280028	0.601832	0.887639	EBP	protein_coding						78.9906	7.81867	76.7537	5.03711	0.0517637	0	0	0	0	0
ENSG00000174456	-0.0748407	2.85016	0.279702	0.602043	0.887639	C12orf76	protein_coding						7.24169	0.289085	6.9052	1.16244	0.0517637	0	0	0	0	0
ENSG00000100055	0.222955	0.0546992	0.279595	0.602112	0.887639	CYTH4	protein_coding						0.827516	0.449788	0.968643	0.592921	0.0517637	0	0	0	0	0
ENSG00000109184	-0.0419448	5.02799	0.279562	0.602133	0.887639	DCUN1D4	protein_coding						32.9013	2.18122	31.9663	1.35405	0.0517637	0	0	0	0	0
ENSG00000088247	0.0341167	8.25536	0.279392	0.602243	0.887639	KHSRP	protein_coding						301.766	13.2194	309.044	9.00085	0.0517637	0	0	0	0	0
ENSG00000231770	0.0900329	2.22199	0.279364	0.602261	0.887639	TMEM44-AS1	lncRNA						4.36911	0.276518	4.66017	0.902158	0.0517637	0	0	0	0	0
ENSG00000254995	0.118695	1.26952	0.279159	0.602393	0.887639	STX16-NPEPL1	protein_coding						2.17689	0.485004	2.35642	0.347804	0.0517637	0	0	0	0	0
ENSG00000148824	0.045256	4.3829	0.279139	0.602406	0.887639	MTG1	protein_coding						20.3924	0.61056	21.0416	0.82955	0.0517637	0	0	0	0	0
ENSG00000179532	-0.0859858	2.17639	0.279028	0.602478	0.887639	DNHD1	protein_coding						4.47083	0.464884	4.21865	0.359072	0.0517637	0	0	0	0	0
ENSG00000012660	0.0342293	7.76119	0.278978	0.60251	0.887639	ELOVL5	protein_coding						214.246	8.67574	219.331	9.44032	0.0517637	0	0	0	0	0
ENSG00000129038	0.0513619	4.00651	0.278851	0.602592	0.887639	LOXL1	protein_coding						15.6426	1.08139	16.1792	1.05386	0.0517637	0	0	0	0	0
ENSG00000310432	0.156356	0.471785	0.303652	0.602593	0.887639		lncRNA						1.16578	0.294579	1.29901	0.201272	0.0517637	0	0	0	0	0
ENSG00000225137	-0.101156	1.79156	0.278827	0.602608	0.887639	DYNC1I2P1	processed_pseudogene						3.39416	0.747854	3.18118	0.107887	0.0517637	0	0	0	0	0
ENSG00000235194	0.0755735	2.92322	0.278793	0.60263	0.887639	PPP1R3E	protein_coding						7.22053	0.237646	7.56683	1.5002	0.0517637	0	0	0	0	0
ENSG00000152377	-0.158203	0.444865	0.307347	0.602669	0.887639	SPOCK1	protein_coding						1.26665	0.261437	1.13089	0.218616	0.0517637	0	0	0	0	0
ENSG00000305528	-0.159067	0.444813	0.326226	0.602669	0.887639		lncRNA						1.27192	0.132405	1.12385	0.211854	0.0517637	0	0	0	0	0
ENSG00000058804	0.0343265	6.36695	0.278403	0.602882	0.887639	NDC1	protein_coding						81.3677	2.90813	83.3492	0.55554	0.0517637	0	0	0	0	0
ENSG00000227896	0.168882	0.270137	0.319611	0.602895	0.887639	WAPL-DT	lncRNA						0.977487	0.16596	1.09837	0.19785	0.0517637	0	0	0	0	0
ENSG00000172273	-0.0583969	3.88771	0.278307	0.602944	0.887639	HINFP	protein_coding						14.967	1.33723	14.3073	1.99599	0.0517637	0	0	0	0	0
ENSG00000278053	0.038158	5.98333	0.278184	0.603024	0.887639	DDX52	protein_coding						62.2082	4.92089	63.9697	2.22267	0.0517637	0	0	0	0	0
ENSG00000068878	-0.0405207	5.96427	0.278042	0.603116	0.887639	PSME4	protein_coding						63.0804	5.81995	61.351	3.97485	0.0517637	0	0	0	0	0
ENSG00000167280	-0.101103	1.64502	0.278039	0.603118	0.887639	ENGASE	protein_coding						3.07232	0.243472	2.87056	0.448813	0.0517637	0	0	0	0	0
ENSG00000159111	0.0369878	5.63867	0.278015	0.603133	0.887639	MRPL10	protein_coding						49.0297	2.16348	50.31	0.91138	0.0517637	0	0	0	0	0
ENSG00000102172	-0.0365927	8.81315	0.277931	0.603188	0.887639	SMS	protein_coding						455.302	20.0365	443.859	32.4761	0.0517637	0	0	0	0	0
ENSG00000181982	-0.0935019	2.15652	0.277812	0.603265	0.887639	CCDC149	protein_coding						4.40597	0.775074	4.15808	0.678441	0.0517637	0	0	0	0	0
ENSG00000118894	-0.0639537	3.55156	0.277623	0.603387	0.887639	EEF2KMT	protein_coding						11.8344	0.648052	11.2713	1.95789	0.0517637	0	0	0	0	0
ENSG00000119986	-0.0462194	4.65485	0.277536	0.603444	0.887639	AVPI1	protein_coding						25.4146	1.45143	24.6242	2.19606	0.0517637	0	0	0	0	0
ENSG00000099800	0.0373258	7.48128	0.277517	0.603456	0.887639	TIMM13	protein_coding						176.264	8.66597	180.883	15.9074	0.0517637	0	0	0	0	0
ENSG00000163608	0.0444165	4.57504	0.27751	0.603461	0.887639	NEPRO	protein_coding						23.2841	1.54738	24.0512	0.578051	0.0517637	0	0	0	0	0
ENSG00000263535	-0.148984	0.611211	0.324897	0.603483	0.887639	AK4P1	processed_pseudogene						1.44644	0.218613	1.28961	0.119445	0.0517637	0	0	0	0	0
ENSG00000144504	-0.10095	1.66983	0.296868	0.603488	0.887639	ANKMY1	protein_coding						3.14079	0.361055	2.91598	0.0410368	0.0517637	0	0	0	0	0
ENSG00000240857	0.0436344	4.72885	0.277269	0.603617	0.887712	RDH14	protein_coding						25.9942	1.61567	26.7549	1.1914	0.0517281	0	0	0	0	0
ENSG00000179348	0.0557331	3.86307	0.2771	0.603727	0.887712	GATA2	protein_coding						14.0688	1.7684	14.6509	0.626857	0.0517281	0	0	0	0	0
ENSG00000249590	0.056608	3.99659	0.277097	0.603728	0.887712		protein_coding						15.5224	1.09967	16.1375	2.28631	0.0517281	0	0	0	0	0
ENSG00000154040	-0.131989	0.916383	0.315287	0.603798	0.887712	CABYR	protein_coding						1.81401	0.225256	1.65142	0.154047	0.0517281	0	0	0	0	0
ENSG00000052749	0.0445959	4.58451	0.276955	0.603821	0.887712	RRP12	protein_coding						23.4423	1.34635	24.2251	1.18845	0.0517281	0	0	0	0	0
ENSG00000099849	0.041816	5.32128	0.276776	0.603937	0.8878	RASSF7	protein_coding						39.2824	2.22001	40.4361	3.4256	0.0516849	0	0	0	0	0
ENSG00000151093	-0.068389	3.3777	0.276613	0.604043	0.887872	OXSM	protein_coding						10.5344	1.87845	10.0071	0.778995	0.0516495	0	0	0	0	0
ENSG00000169727	0.0399545	6.33992	0.275995	0.604445	0.888198	GPS1	protein_coding						79.7759	4.85696	82.0515	8.27041	0.0514901	0	0	0	0	0
ENSG00000228205	0.135591	0.811009	0.303622	0.604462	0.888198	RPS3P3	processed_pseudogene						1.52566	0.264473	1.6618	0.150573	0.0514901	0	0	0	0	0
ENSG00000100796	-0.0437896	6.29205	0.27593	0.604487	0.888198	PPP4R3A	protein_coding						79.2685	11.481	76.9758	3.30765	0.0514901	0	0	0	0	0
ENSG00000227200	-0.1877	0.0998529	0.27592	0.604494	0.888198		lncRNA						0.974848	0.243242	0.853827	0.425598	0.0514901	0	0	0	0	0
ENSG00000103121	0.0353463	6.08504	0.275817	0.604561	0.888198	CMC2	protein_coding						66.9036	2.99313	68.5568	1.33291	0.0514901	0	0	0	0	0
ENSG00000225265	0.151844	0.555333	0.294613	0.604612	0.888198	TAF1A-AS1	lncRNA						1.23799	0.137344	1.39363	0.38202	0.0514901	0	0	0	0	0
ENSG00000178826	-0.194525	-0.0842554	0.32574	0.604662	0.888198	TMEM139	protein_coding						0.835758	0.0909415	0.719565	0.193241	0.0514901	0	0	0	0	0
ENSG00000168701	0.0410372	5.27601	0.275343	0.60487	0.888416	TMEM208	protein_coding						38.0619	2.19056	39.1768	2.76716	0.0513836	0	0	0	0	0
ENSG00000280009	-0.127614	0.988176	0.320838	0.604969	0.888416		TEC						1.90473	0.103128	1.74454	0.128571	0.0513836	0	0	0	0	0
ENSG00000240567	-0.135595	0.961825	0.275173	0.60498	0.888416	LINC02067	lncRNA						1.88281	0.284125	1.72357	0.544715	0.0513836	0	0	0	0	0
ENSG00000141378	0.0372814	5.57081	0.275084	0.605039	0.888418	PTRH2	protein_coding						46.7636	1.47712	48.0018	1.99259	0.0513826	0	0	0	0	0
ENSG00000186908	0.0519032	4.67468	0.274888	0.605167	0.888523	ZDHHC17	protein_coding						24.884	2.95785	25.7932	3.1165	0.0513314	0	0	0	0	0
ENSG00000125144	-0.123458	1.35399	0.274765	0.605246	0.888557	MT1G	protein_coding						2.51683	0.624668	2.31766	0.62018	0.0513148	0	0	0	0	0
ENSG00000166197	0.0360018	7.14728	0.274526	0.605403	0.88862	NOLC1	protein_coding						139.799	11.5941	143.365	3.43118	0.0512839	0	0	0	0	0
ENSG00000173272	0.0413111	6.79085	0.274472	0.605438	0.88862	MZT2A	protein_coding						109.062	11.4576	112.213	10.3836	0.0512839	0	0	0	0	0
ENSG00000129480	-0.0542788	3.67747	0.274439	0.60546	0.88862	DTD2	protein_coding						12.8696	0.526261	12.4154	0.816813	0.0512839	0	0	0	0	0
ENSG00000171466	-0.0422998	4.72925	0.274235	0.605593	0.888662	ZNF562	protein_coding						26.7553	0.493186	26.0082	1.39901	0.0512633	0	0	0	0	0
ENSG00000309796	-0.18509	0.052296	0.274207	0.605611	0.888662		lncRNA						0.946991	0.377526	0.82004	0.192689	0.0512633	0	0	0	0	0
ENSG00000115211	0.0408845	5.08054	0.27408	0.605694	0.888662	EIF2B4	protein_coding						33.175	1.2527	34.1916	2.18262	0.0512633	0	0	0	0	0
ENSG00000130803	0.0456841	4.52328	0.274031	0.605726	0.888662	ZNF317	protein_coding						22.4604	1.04559	23.1551	1.76824	0.0512633	0	0	0	0	0
ENSG00000130544	-0.0636809	3.22358	0.273911	0.605804	0.888662	ZNF557	protein_coding						9.38568	0.176878	8.95435	1.03869	0.0512633	0	0	0	0	0
ENSG00000267809	-0.0753691	2.76665	0.273874	0.605829	0.888662	NDUFV2P1	processed_pseudogene						6.82955	1.06974	6.4517	0.531139	0.0512633	0	0	0	0	0
ENSG00000141867	-0.04075	8.34921	0.273452	0.606105	0.888963	BRD4	protein_coding						330.492	39.0453	321.296	19.2901	0.0511165	0	0	0	0	0
ENSG00000130702	-0.0497751	5.32807	0.273388	0.606147	0.888963	LAMA5	protein_coding						40.7636	4.03423	39.3329	6.05346	0.0511165	0	0	0	0	0
ENSG00000131876	0.0349238	6.53593	0.273206	0.606266	0.88897	SNRPA1	protein_coding						91.5227	1.88566	93.7268	5.54248	0.0511128	0	0	0	0	0
ENSG00000125814	0.0836954	2.5169	0.272942	0.606439	0.88897	NAPB	protein_coding						5.40744	0.410746	5.73483	1.17562	0.0511128	0	0	0	0	0
ENSG00000175756	0.038154	7.37804	0.272831	0.606512	0.88897	AURKAIP1	protein_coding						164.045	10.7805	168.445	15.5801	0.0511128	0	0	0	0	0
ENSG00000189042	-0.0671482	3.15685	0.272796	0.606535	0.88897	ZNF567	protein_coding						8.94624	0.56524	8.54873	1.22456	0.0511128	0	0	0	0	0
ENSG00000151092	0.0403907	4.94675	0.272738	0.606573	0.88897	NGLY1	protein_coding						30.2794	1.4058	31.0977	0.468125	0.0511128	0	0	0	0	0
ENSG00000217416	0.0844297	2.25056	0.272645	0.606634	0.88897	ISCA1P1	processed_pseudogene						4.47692	0.508398	4.72928	0.474897	0.0511128	0	0	0	0	0
ENSG00000220130	0.0568861	3.64407	0.272525	0.606713	0.88897		processed_pseudogene						12.1273	1.25718	12.6033	0.679495	0.0511128	0	0	0	0	0
ENSG00000264772	0.034516	9.25662	0.272479	0.606742	0.88897		lncRNA						604.192	15.8148	618.781	28.7308	0.0511128	0	0	0	0	0
ENSG00000153165	-0.158452	0.391542	0.290582	0.606768	0.88897	RGPD3	protein_coding						1.20476	0.265686	1.09242	0.236711	0.0511128	0	0	0	0	0
ENSG00000145736	0.0434732	5.01405	0.272422	0.60678	0.88897	GTF2H2	protein_coding						31.68	0.676976	32.5776	3.3596	0.0511128	0	0	0	0	0
ENSG00000287329	-0.142179	0.676595	0.291199	0.606804	0.88897		lncRNA						1.5061	0.142955	1.37437	0.343205	0.0511128	0	0	0	0	0
ENSG00000309806	0.109883	1.42361	0.272341	0.606833	0.88897		lncRNA						2.4338	0.549456	2.61863	0.236436	0.0511128	0	0	0	0	0
ENSG00000212747	-0.0390487	5.27005	0.272013	0.607049	0.889196	RTL8B	protein_coding						38.9156	2.23855	37.9214	0.884944	0.0510027	0	0	0	0	0
ENSG00000267248	-0.134923	0.885676	0.271934	0.6071	0.889196		lncRNA						1.78142	0.390342	1.62313	0.407878	0.0510027	0	0	0	0	0
ENSG00000074800	0.037485	11.4836	0.271706	0.60725	0.88931	ENO1	protein_coding						2826.16	140.824	2900.54	62.9169	0.0509467	0	0	0	0	0
ENSG00000066697	-0.0353782	6.31209	0.271642	0.607292	0.88931	MSANTD3	protein_coding						80.3098	4.36623	78.3329	2.67118	0.0509467	0	0	0	0	0
ENSG00000106263	0.032432	8.12196	0.271523	0.607371	0.889337	EIF3B	protein_coding						275.27	6.07816	281.559	2.59768	0.0509338	0	0	0	0	0
ENSG00000293279	-0.116124	1.24833	0.304619	0.607424	0.889337		lncRNA						2.31201	0.227976	2.12105	0.196824	0.0509338	0	0	0	0	0
ENSG00000159685	0.052289	3.95928	0.271174	0.6076	0.88946	CHCHD6	protein_coding						15.1261	0.64198	15.7096	1.62634	0.0508736	0	0	0	0	0
ENSG00000170260	-0.0610564	3.4526	0.270953	0.607746	0.88946	ZNF212	protein_coding						11.0183	1.38147	10.5753	0.635418	0.0508736	0	0	0	0	0
ENSG00000272808	0.0890249	2.01813	0.27094	0.607754	0.88946	GCAWKR	lncRNA						3.76289	0.490903	4.0098	0.294957	0.0508736	0	0	0	0	0
ENSG00000182534	0.037551	6.73856	0.270926	0.607764	0.88946	MXRA7	protein_coding						105.244	6.47106	108.084	9.19953	0.0508736	0	0	0	0	0
ENSG00000111875	0.0446285	4.77514	0.270883	0.607792	0.88946	ASF1A	protein_coding						26.8306	2.11808	27.627	1.88175	0.0508736	0	0	0	0	0
ENSG00000163006	-0.0645363	3.01027	0.270587	0.607987	0.889573	CCDC138	protein_coding						8.05585	0.482137	7.72071	0.267492	0.0508184	0	0	0	0	0
ENSG00000274049	0.058426	3.9862	0.270381	0.608123	0.889573	INO80B-WBP1	protein_coding						15.3888	2.10895	16.0582	1.97921	0.0508184	0	0	0	0	0
ENSG00000154096	0.146914	0.581757	0.272301	0.608146	0.889573	THY1	protein_coding						1.28252	0.40131	1.4093	0.174425	0.0508184	0	0	0	0	0
ENSG00000283936	-0.0493643	4.19085	0.270191	0.608248	0.889573	MIR3658	miRNA						18.4024	0.618757	17.7472	1.77737	0.0508184	0	0	0	0	0
ENSG00000107643	0.0386579	5.70543	0.270185	0.608252	0.889573	MAPK8	protein_coding						51.2693	4.10386	52.6877	1.94174	0.0508184	0	0	0	0	0
ENSG00000241370	-0.0344026	6.54786	0.270168	0.608264	0.889573	RPP21	protein_coding						94.5479	5.39636	92.2785	1.04395	0.0508184	0	0	0	0	0
ENSG00000181192	0.0442049	4.53088	0.270163	0.608267	0.889573	DHTKD1	protein_coding						22.6013	0.877604	23.2999	1.40832	0.0508184	0	0	0	0	0
ENSG00000074964	0.124365	1.07226	0.291289	0.608476	0.889763	ARHGEF10L	protein_coding						1.84866	0.250245	2.03953	0.346611	0.0507258	0	0	0	0	0
ENSG00000088826	-0.0594766	3.49661	0.269768	0.608527	0.889763	SMOX	protein_coding						11.3371	0.694013	10.8854	1.20003	0.0507258	0	0	0	0	0
ENSG00000109107	0.137593	0.916641	0.269708	0.608567	0.889763	ALDOC	protein_coding						1.65383	0.404537	1.82037	0.530669	0.0507258	0	0	0	0	0
ENSG00000277462	0.0748827	2.7034	0.269406	0.608766	0.889971	ZNF670	protein_coding						6.20959	0.675077	6.52261	0.753946	0.050624	0	0	0	0	0
ENSG00000158089	0.0761069	2.45969	0.2693	0.608836	0.889991	GALNT14	protein_coding						5.20526	0.184105	5.49271	0.440064	0.0506145	0	0	0	0	0
ENSG00000120265	0.0338962	7.23175	0.269056	0.608998	0.890144	PCMT1	protein_coding						148.417	5.74339	151.913	7.42276	0.0505397	0	0	0	0	0
ENSG00000111731	-0.0463872	4.17685	0.268656	0.609263	0.890384	C2CD5	protein_coding						18.2089	0.683176	17.6221	0.573444	0.0504228	0	0	0	0	0
ENSG00000123453	-0.0862993	2.1622	0.268636	0.609276	0.890384	SARDH	protein_coding						4.44758	0.621584	4.19789	0.361829	0.0504228	0	0	0	0	0
ENSG00000172638	0.139854	0.803306	0.268448	0.6094	0.890483	EFEMP2	protein_coding						1.48598	0.459329	1.67497	0.347773	0.0503746	0	0	0	0	0
ENSG00000204677	0.133664	0.83007	0.301456	0.609486	0.890523	FAM153CP	protein_coding						1.54883	0.190256	1.69691	0.214587	0.0503551	0	0	0	0	0
ENSG00000114784	0.0360035	6.14143	0.268123	0.609616	0.890523	EIF1B	protein_coding						69.5856	2.90734	71.2567	4.14565	0.0503551	0	0	0	0	0
ENSG00000166377	0.0477431	4.52767	0.268022	0.609683	0.890523	ATP9B	protein_coding						22.4812	2.40097	23.2584	1.4407	0.0503551	0	0	0	0	0
ENSG00000136280	0.0461975	5.05719	0.268012	0.60969	0.890523	CCM2	protein_coding						32.6346	2.06665	33.7388	4.38355	0.0503551	0	0	0	0	0
ENSG00000198088	-0.127028	1.54924	0.267826	0.609813	0.890523	NUP62CL	protein_coding						2.92547	1.18601	2.63682	0.545303	0.0503551	0	0	0	0	0
ENSG00000144567	-0.0380959	5.67354	0.267806	0.609826	0.890523	RETREG2	protein_coding						51.5523	1.74729	50.2583	3.78712	0.0503551	0	0	0	0	0
ENSG00000163806	-0.138214	0.73505	0.312705	0.609872	0.890523	SPDYA	protein_coding						1.57273	0.094928	1.43251	0.170011	0.0503551	0	0	0	0	0
ENSG00000185236	0.0330158	6.50746	0.267689	0.609904	0.890523	RAB11B	protein_coding						89.8004	2.22248	91.858	0.328619	0.0503551	0	0	0	0	0
ENSG00000243276	-0.158493	0.444264	0.267636	0.609939	0.890523		lncRNA						1.25792	0.281215	1.11857	0.41419	0.0503551	0	0	0	0	0
ENSG00000079435	0.113634	1.44046	0.267275	0.610178	0.890608	LIPE	protein_coding						2.46356	0.319318	2.67374	0.733833	0.0503133	0	0	0	0	0
ENSG00000112685	-0.0446879	5.4636	0.267259	0.610189	0.890608	EXOC2	protein_coding						44.5502	5.9552	43.2422	2.56164	0.0503133	0	0	0	0	0
ENSG00000178031	-0.0739397	2.914	0.267205	0.610225	0.890608	ADAMTSL1	protein_coding						7.5601	1.00268	7.21042	1.04745	0.0503133	0	0	0	0	0
ENSG00000004534	-0.0374149	5.94461	0.267093	0.6103	0.890608	RBM6	protein_coding						62.172	4.97288	60.6524	1.67036	0.0503133	0	0	0	0	0
ENSG00000285635	-0.118945	1.15753	0.267092	0.6103	0.890608		protein_coding						2.15878	0.398697	1.98421	0.385563	0.0503133	0	0	0	0	0
ENSG00000196646	0.0884267	2.4187	0.267024	0.610345	0.890608	ZNF136	protein_coding						4.99095	1.26463	5.34696	0.234669	0.0503133	0	0	0	0	0
ENSG00000139211	0.0496448	4.45764	0.266948	0.610396	0.890608	AMIGO2	protein_coding						21.4087	1.90345	22.1322	2.38143	0.0503133	0	0	0	0	0
ENSG00000130811	-0.0327399	7.72849	0.266843	0.610466	0.890628	EIF3G	protein_coding						214.348	6.2629	209.522	7.10209	0.0503038	0	0	0	0	0
ENSG00000213741	-0.0433228	9.94799	0.266706	0.610557	0.890677	RPS29	protein_coding						1002.52	125.66	972.841	84.697	0.0502797	0	0	0	0	0
ENSG00000260136	-0.0846146	2.4094	0.26633	0.610807	0.890708		lncRNA						5.29647	0.314404	5.02984	1.08749	0.0502647	0	0	0	0	0
ENSG00000088726	-0.186291	-0.0433957	0.296709	0.610941	0.890708	TMEM40	protein_coding						0.853827	0.165449	0.763399	0.202621	0.0502647	0	0	0	0	0
ENSG00000258623	-0.186874	-0.0434644	0.278255	0.610941	0.890708		lncRNA						0.856846	0.104747	0.757364	0.328065	0.0502647	0	0	0	0	0
ENSG00000255435	-0.187691	-0.0434353	0.327178	0.610941	0.890708	TTC36-AS1	lncRNA						0.863269	0.0514601	0.752083	0.140854	0.0502647	0	0	0	0	0
ENSG00000259345	-0.187975	-0.0439444	0.271427	0.610941	0.890708		lncRNA						0.856461	0.155931	0.741269	0.341842	0.0502647	0	0	0	0	0
ENSG00000277383	-0.18819	-0.0436443	0.299142	0.610941	0.890708	BICRA-AS2	lncRNA						0.863269	0.0514601	0.745041	0.273122	0.0502647	0	0	0	0	0
ENSG00000285642	0.199257	-0.0847584	0.266011	0.61102	0.890708		lncRNA						0.717371	0.278746	0.820216	0.35535	0.0502647	0	0	0	0	0
ENSG00000113734	0.0526926	4.46927	0.265936	0.61107	0.890708	BNIP1	protein_coding						21.6405	2.40205	22.3543	2.92303	0.0502647	0	0	0	0	0
ENSG00000161013	0.0329895	6.88345	0.265906	0.61109	0.890708	MGAT4B	protein_coding						116.579	2.81655	119.272	4.61211	0.0502647	0	0	0	0	0
ENSG00000221944	0.082539	2.2239	0.265754	0.611191	0.890724	TIGD1	protein_coding						4.40085	0.533201	4.63515	0.135357	0.0502568	0	0	0	0	0
ENSG00000205758	-0.0466152	4.42611	0.265719	0.611214	0.890724	CRYZL1	protein_coding						21.7262	2.03654	21	0.796461	0.0502568	0	0	0	0	0
ENSG00000236360	0.131848	0.85776	0.306313	0.611282	0.89074	RRAS2P1	processed_pseudogene						1.56763	0.161489	1.72005	0.171221	0.050249	0	0	0	0	0
ENSG00000136261	0.0352809	6.78779	0.265492	0.611365	0.89075	BZW2	protein_coding						108.928	8.78149	111.688	1.22171	0.0502443	0	0	0	0	0
ENSG00000103066	0.0551857	3.62856	0.265302	0.611492	0.89075	PLA2G15	protein_coding						11.9541	0.66436	12.4415	1.00569	0.0502443	0	0	0	0	0
ENSG00000109819	0.143664	0.606665	0.294718	0.611581	0.89075	PPARGC1A	protein_coding						1.29718	0.129304	1.41768	0.269181	0.0502443	0	0	0	0	0
ENSG00000136153	-0.0406118	5.61825	0.26501	0.611688	0.89075	LMO7	protein_coding						49.6575	4.07695	48.2581	3.82389	0.0502443	0	0	0	0	0
ENSG00000011258	0.0747424	2.64857	0.264988	0.611702	0.89075	MBTD1	protein_coding						5.952	0.300126	6.2924	0.866576	0.0502443	0	0	0	0	0
ENSG00000104142	-0.0579521	3.49254	0.264963	0.611719	0.89075	VPS18	protein_coding						11.3311	0.780987	10.8925	0.934407	0.0502443	0	0	0	0	0
ENSG00000068097	-0.0544239	4.17208	0.264841	0.6118	0.89075	HEATR6	protein_coding						18.244	2.91742	17.5015	1.00658	0.0502443	0	0	0	0	0
ENSG00000120656	-0.0765204	2.86854	0.264818	0.611816	0.89075	TAF12	protein_coding						7.30875	1.05597	6.92035	1.17218	0.0502443	0	0	0	0	0
ENSG00000158406	-0.0801445	2.50801	0.264797	0.61183	0.89075	H4C8	protein_coding						5.67684	0.278497	5.38326	0.992072	0.0502443	0	0	0	0	0
ENSG00000289145	0.109337	1.45169	0.264601	0.61196	0.89075		lncRNA						2.46384	0.379723	2.67135	0.561124	0.0502443	0	0	0	0	0
ENSG00000090924	-0.0797642	2.97446	0.264575	0.611978	0.89075	PLEKHG2	protein_coding						7.86002	1.77558	7.50827	1.02919	0.0502443	0	0	0	0	0
ENSG00000139428	-0.0522202	4.41269	0.264542	0.612	0.89075	MMAB	protein_coding						21.537	1.18775	20.8276	3.36031	0.0502443	0	0	0	0	0
ENSG00000213965	-0.0423837	5.45212	0.264463	0.612053	0.89075	NUDT19	protein_coding						44.1889	4.31689	42.9586	3.31499	0.0502443	0	0	0	0	0
ENSG00000169951	0.0867187	2.40628	0.264376	0.612111	0.89075	ZNF764	protein_coding						5.00142	1.05553	5.31839	0.684412	0.0502443	0	0	0	0	0
ENSG00000177030	0.0400735	4.97855	0.264325	0.612145	0.89075	DEAF1	protein_coding						30.9455	1.50196	31.7812	1.20305	0.0502443	0	0	0	0	0
ENSG00000162869	-0.0642444	3.03401	0.264246	0.612199	0.89075	PPP1R21	protein_coding						8.19417	0.704576	7.84357	0.221304	0.0502443	0	0	0	0	0
ENSG00000162104	0.0480163	3.96839	0.264074	0.612314	0.890835	ADCY9	protein_coding						15.2225	0.389413	15.7371	0.442886	0.050203	0	0	0	0	0
ENSG00000175287	-0.0463567	4.70712	0.263801	0.612496	0.890989	PHYHD1	protein_coding						26.3601	0.700789	25.6138	3.23794	0.0501279	0	0	0	0	0
ENSG00000292984	-0.15701	0.363031	0.263746	0.612533	0.890989		lncRNA						1.16912	0.37817	1.06878	0.193971	0.0501279	0	0	0	0	0
ENSG00000136450	0.034719	7.43581	0.263177	0.612914	0.891363	SRSF1	protein_coding						170.846	9.27701	175.001	10.5729	0.0499456	0	0	0	0	0
ENSG00000127774	-0.0331619	7.01163	0.263046	0.613002	0.891363	EMC6	protein_coding						130.382	3.38455	127.349	6.18131	0.0499456	0	0	0	0	0
ENSG00000185839	0.0998067	1.5976	0.263034	0.61301	0.891363		processed_pseudogene						2.77139	0.405416	2.97043	0.330296	0.0499456	0	0	0	0	0
ENSG00000175344	-0.165112	0.25378	0.284958	0.613018	0.891363	CHRNA7	protein_coding						1.07982	0.229827	0.963821	0.244164	0.0499456	0	0	0	0	0
ENSG00000110917	0.0346282	7.42977	0.262857	0.613129	0.891442	MLEC	protein_coding						170.127	11.0982	174.372	8.13199	0.049907	0	0	0	0	0
ENSG00000060762	0.0407292	5.78794	0.262642	0.613274	0.891569	MPC1	protein_coding						54.3597	3.70929	55.9005	5.59982	0.0498452	0	0	0	0	0
ENSG00000145623	0.0398072	5.45195	0.262351	0.613469	0.89177	OSMR	protein_coding						43.0328	1.28006	44.1556	4.07394	0.0497469	0	0	0	0	0
ENSG00000068394	0.0443893	4.88682	0.262151	0.613604	0.891794	GPKOW	protein_coding						29.0145	3.23548	29.9047	1.35689	0.0497354	0	0	0	0	0
ENSG00000125875	0.0403472	5.01614	0.262082	0.61365	0.891794	TBC1D20	protein_coding						31.707	2.03944	32.6503	1.1715	0.0497354	0	0	0	0	0
ENSG00000204196	-0.0679502	3.04142	0.262018	0.613693	0.891794	RPL12P16	transcribed_processed_pseudogene						8.30123	1.19661	7.88384	0.432543	0.0497354	0	0	0	0	0
ENSG00000132463	0.0334058	7.33973	0.261855	0.613803	0.891794	GRSF1	protein_coding						159.945	7.22768	163.671	7.14625	0.0497354	0	0	0	0	0
ENSG00000293360	0.095264	1.78808	0.261848	0.613808	0.891794	ABCA11P	lncRNA						3.16347	0.49198	3.40367	0.367771	0.0497354	0	0	0	0	0
ENSG00000272702	-0.186316	-0.0428608	0.261739	0.613881	0.891794		lncRNA						0.863269	0.0514601	0.773205	0.397091	0.0497354	0	0	0	0	0
ENSG00000181744	-0.0559797	3.55593	0.261651	0.61394	0.891794	DIPK2A	protein_coding						11.8309	0.342474	11.4048	1.12251	0.0497354	0	0	0	0	0
ENSG00000100023	0.0550399	4.19114	0.26165	0.613941	0.891794	PPIL2	protein_coding						17.7986	1.779	18.42	2.77112	0.0497354	0	0	0	0	0
ENSG00000254719	-0.112978	1.44934	0.26152	0.614028	0.891798		processed_pseudogene						2.70091	0.738267	2.46606	0.255513	0.0497335	0	0	0	0	0
ENSG00000272173	0.172431	0.387701	0.261449	0.614076	0.891798		lncRNA						1.08835	0.23706	1.24278	0.623606	0.0497335	0	0	0	0	0
ENSG00000273611	-0.036966	6.29769	0.261379	0.614123	0.891798	ZNHIT3	protein_coding						79.5714	5.28618	77.4376	5.26675	0.0497335	0	0	0	0	0
ENSG00000121289	0.0458583	4.39644	0.261274	0.614194	0.891798	CEP89	protein_coding						20.5578	0.352955	21.2606	1.95157	0.0497335	0	0	0	0	0
ENSG00000286129	0.0912794	1.89595	0.261223	0.614228	0.891798		lncRNA						3.45701	0.410165	3.67445	0.43414	0.0497335	0	0	0	0	0
ENSG00000103423	0.0377964	5.64414	0.261096	0.614314	0.89184	DNAJA3	protein_coding						49.1555	2.66031	50.4558	3.13044	0.0497132	0	0	0	0	0
ENSG00000258388	-0.0759183	2.96847	0.26078	0.614528	0.891979	PPT2-EGFL8	protein_coding						7.88898	1.2535	7.43333	1.35431	0.0496454	0	0	0	0	0
ENSG00000128655	-0.155487	0.473493	0.260757	0.614543	0.891979	PDE11A	protein_coding						1.30553	0.562669	1.15838	0.0454365	0.0496454	0	0	0	0	0
ENSG00000131697	-0.077688	2.84898	0.260639	0.614623	0.891979	NPHP4	protein_coding						7.28146	1.65411	6.85792	0.451164	0.0496454	0	0	0	0	0
ENSG00000204262	-0.146754	0.528401	0.276731	0.614811	0.891979	COL5A2	protein_coding						1.34238	0.212059	1.22769	0.30227	0.0496454	0	0	0	0	0
ENSG00000105146	0.146878	0.699597	0.26022	0.614906	0.891979	AURKC	protein_coding						1.39731	0.525124	1.52738	0.369466	0.0496454	0	0	0	0	0
ENSG00000167548	-0.0535327	4.22154	0.260209	0.614913	0.891979	KMT2D	protein_coding						18.8927	2.61	18.1171	1.69933	0.0496454	0	0	0	0	0
ENSG00000116670	0.0454258	6.01286	0.260208	0.614914	0.891979	MAD2L2	protein_coding						63.4405	3.58651	65.5383	10.8901	0.0496454	0	0	0	0	0
ENSG00000002746	0.141051	0.632641	0.280382	0.614922	0.891979	HECW1	protein_coding						1.3349	0.329757	1.45799	0.0205184	0.0496454	0	0	0	0	0
ENSG00000124140	0.142035	0.631736	0.29087	0.614922	0.891979	SLC12A5	protein_coding						1.31185	0.160087	1.44894	0.267696	0.0496454	0	0	0	0	0
ENSG00000169575	-0.115586	1.28719	0.260093	0.614991	0.891997	VPREB1	protein_coding						2.37796	0.215034	2.20295	0.63001	0.0496368	0	0	0	0	0
ENSG00000143847	-0.0976473	1.89089	0.259655	0.615287	0.892287	PPFIA4	protein_coding						3.69446	0.932677	3.42997	0.197167	0.0494954	0	0	0	0	0
ENSG00000143653	-0.0331422	6.2614	0.259578	0.61534	0.892287	SCCPDH	protein_coding						77.4269	1.57292	75.6635	1.53663	0.0494954	0	0	0	0	0
ENSG00000227698	-0.163606	0.270473	0.305634	0.615402	0.892287		lncRNA						1.10642	0.0634782	0.981085	0.217853	0.0494954	0	0	0	0	0
ENSG00000090581	-0.0504014	4.10111	0.25946	0.61542	0.892287	GNPTG	protein_coding						17.2702	0.955202	16.7459	1.85092	0.0494954	0	0	0	0	0
ENSG00000164236	0.0401537	5.09089	0.259335	0.615504	0.8923	ANKRD33B	protein_coding						33.4282	2.09085	34.4246	1.73252	0.0494891	0	0	0	0	0
ENSG00000167196	-0.0386978	5.19736	0.259208	0.615591	0.8923	FBXO22	protein_coding						37.0522	1.83533	36.0329	1.54795	0.0494891	0	0	0	0	0
ENSG00000197008	-0.0974917	1.85162	0.259033	0.615709	0.8923	ZNF138	protein_coding						3.57086	0.381158	3.36026	0.74916	0.0494891	0	0	0	0	0
ENSG00000256628	0.0793198	2.24178	0.258986	0.61574	0.8923	ZBTB11-AS1	lncRNA						4.43866	0.121963	4.69	0.361346	0.0494891	0	0	0	0	0
ENSG00000167476	-0.0965185	1.9876	0.258978	0.615746	0.8923	JSRP1	protein_coding						3.93751	0.19137	3.71307	0.962898	0.0494891	0	0	0	0	0
ENSG00000143612	0.033897	7.35339	0.258878	0.615814	0.8923	C1orf43	protein_coding						161.467	3.51591	165.293	11.4424	0.0494891	0	0	0	0	0
ENSG00000168769	-0.0682653	3.41271	0.258859	0.615827	0.8923	TET2	protein_coding						10.7178	1.45621	10.2046	1.86411	0.0494891	0	0	0	0	0
ENSG00000138356	0.0493227	4.52585	0.258625	0.615985	0.892384	AOX1	protein_coding						22.4254	2.71014	23.2174	2.09113	0.0494483	0	0	0	0	0
ENSG00000113163	0.0480638	4.69515	0.258525	0.616053	0.892384	CERT1	protein_coding						25.2628	3.37324	26.2001	1.63875	0.0494483	0	0	0	0	0
ENSG00000182405	-0.170742	0.595123	0.2585	0.61607	0.892384	PGBD4	protein_coding						1.45779	0.794037	1.27563	0.278359	0.0494483	0	0	0	0	0
ENSG00000277959	0.151736	0.527777	0.25842	0.616124	0.892384		lncRNA						1.21954	0.203024	1.32691	0.491938	0.0494483	0	0	0	0	0
ENSG00000213995	-0.0528137	3.8322	0.257904	0.616475	0.892384	NAXD	protein_coding						14.3173	1.09241	13.7899	1.18899	0.0494483	0	0	0	0	0
ENSG00000173436	-0.0333763	7.84839	0.257898	0.616479	0.892384	MICOS10	protein_coding						233.025	13.2997	227.614	7.52884	0.0494483	0	0	0	0	0
ENSG00000119392	0.036221	5.84607	0.257846	0.616515	0.892384	GLE1	protein_coding						56.6432	2.39565	58.0337	3.45355	0.0494483	0	0	0	0	0
ENSG00000163823	0.177443	0.0721807	0.28249	0.61654	0.892384	CCR1	protein_coding						0.825932	0.195274	0.956826	0.268703	0.0494483	0	0	0	0	0
ENSG00000259456	-0.123605	0.976414	0.257782	0.616558	0.892384	ADNP-AS1	lncRNA						1.86898	0.356685	1.73967	0.32724	0.0494483	0	0	0	0	0
ENSG00000130520	0.0343947	7.98572	0.257752	0.616578	0.892384	LSM4	protein_coding						250.325	17.411	256.339	10.7968	0.0494483	0	0	0	0	0
ENSG00000257529	-0.0329694	8.58266	0.257716	0.616603	0.892384	RPL36A-HNRNPH2	protein_coding						387.633	11.3395	378.818	16.5836	0.0494483	0	0	0	0	0
ENSG00000141698	0.0365965	6.4493	0.257698	0.616615	0.892384	NT5C3B	protein_coding						86.1248	4.35794	88.3485	7.32641	0.0494483	0	0	0	0	0
ENSG00000273269	-0.0907354	1.82122	0.264208	0.616698	0.892384		protein_coding						3.47957	0.339772	3.27057	0.14544	0.0494483	0	0	0	0	0
ENSG00000110025	-0.0390222	4.93733	0.257518	0.616738	0.892384	SNX15	protein_coding						30.8934	0.702678	30.0725	1.06049	0.0494483	0	0	0	0	0
ENSG00000144741	-0.0413789	4.68469	0.257515	0.616739	0.892384	SLC25A26	protein_coding						25.9264	0.323396	25.2054	1.45078	0.0494483	0	0	0	0	0
ENSG00000276115	-0.181636	-0.00347167	0.303199	0.616942	0.892536		lncRNA						0.897971	0.196128	0.786864	0.0964451	0.0493742	0	0	0	0	0
ENSG00000188419	-0.0439749	4.27175	0.257193	0.616959	0.892536	CHM	protein_coding						19.4526	0.2489	18.8641	0.565197	0.0493742	0	0	0	0	0
ENSG00000221988	0.0402828	5.34985	0.256228	0.617617	0.893248	PPT2	protein_coding						39.9791	4.05563	41.2077	1.0864	0.049028	0	0	0	0	0
ENSG00000128590	0.0438547	4.43189	0.256164	0.61766	0.893248	DNAJB9	protein_coding						21.1118	1.51907	21.7481	0.16611	0.049028	0	0	0	0	0
ENSG00000164695	-0.0875549	2.05805	0.256113	0.617695	0.893248	CHMP4C	protein_coding						4.14073	0.463792	3.86031	0.54222	0.049028	0	0	0	0	0
ENSG00000113721	-0.157127	0.445656	0.256054	0.617735	0.893248	PDGFRB	protein_coding						1.27269	0.221847	1.15428	0.507951	0.049028	0	0	0	0	0
ENSG00000204778	-0.142586	0.608335	0.312962	0.617736	0.893248	ZNG1DP	transcribed_unprocessed_pseudogene						1.43188	0.0407719	1.29156	0.0886829	0.049028	0	0	0	0	0
ENSG00000104738	0.0356431	6.52967	0.255557	0.618074	0.893567	MCM4	protein_coding						91.0443	7.76441	93.3676	2.3657	0.0488727	0	0	0	0	0
ENSG00000007376	0.0447509	4.96236	0.255489	0.618121	0.893567	RPUSD1	protein_coding						30.5502	2.31742	31.5682	3.50398	0.0488727	0	0	0	0	0
ENSG00000108021	0.0421758	6.14237	0.255479	0.618128	0.893567	TASOR2	protein_coding						69.3521	8.47473	71.4421	6.12322	0.0488727	0	0	0	0	0
ENSG00000101752	-0.0392372	5.35739	0.255175	0.618336	0.893786	MIB1	protein_coding						41.3899	3.44195	40.2575	1.62684	0.0487664	0	0	0	0	0
ENSG00000274012	-0.101851	1.92202	0.255015	0.618445	0.893862	RN7SL2	misc_RNA						3.77885	0.550461	3.53151	0.954306	0.0487297	0	0	0	0	0
ENSG00000267175	-0.0440771	4.51833	0.254565	0.618753	0.894224		lncRNA						23.1445	1.73116	22.4204	1.05767	0.0485536	0	0	0	0	0
ENSG00000155561	0.0440826	5.84687	0.253604	0.619413	0.895095	NUP205	protein_coding						56.4551	8.84157	58.2558	1.72201	0.0481309	0	0	0	0	0
ENSG00000132912	0.0372077	5.65696	0.253444	0.619523	0.89513	DCTN4	protein_coding						49.6032	2.87352	50.8976	3.00621	0.0481137	0	0	0	0	0
ENSG00000267544	-0.132371	0.803326	0.293894	0.619552	0.89513	HIKESHIP2	processed_pseudogene						1.66001	0.0868165	1.50102	0.24062	0.0481137	0	0	0	0	0
ENSG00000235288	-0.0609053	3.22306	0.253198	0.619692	0.89525		lncRNA						9.39102	0.657244	8.95952	0.749319	0.0480556	0	0	0	0	0
ENSG00000285467	-0.167451	0.167768	0.294954	0.619934	0.895361	DHRS4L1	lncRNA						1.01794	0.153592	0.910139	0.165847	0.0480017	0	0	0	0	0
ENSG00000198586	-0.0405042	5.0633	0.252786	0.619975	0.895361	TLK1	protein_coding						33.7788	2.32592	32.8444	1.95612	0.0480017	0	0	0	0	0
ENSG00000131019	0.068479	3.18631	0.252761	0.619992	0.895361	ULBP3	protein_coding						8.75993	1.7525	9.14998	0.573798	0.0480017	0	0	0	0	0
ENSG00000257923	-0.0358335	6.03269	0.252718	0.620022	0.895361	CUX1	protein_coding						66.054	4.77654	64.4757	2.39981	0.0480017	0	0	0	0	0
ENSG00000093009	-0.0406825	5.59205	0.252602	0.620102	0.895361	CDC45	protein_coding						48.7765	2.98377	47.3172	5.1289	0.0480017	0	0	0	0	0
ENSG00000165283	0.0337509	8.44142	0.25251	0.620165	0.895361	STOML2	protein_coding						343.413	18.8647	351.487	17.2069	0.0480017	0	0	0	0	0
ENSG00000152782	-0.0712019	2.68456	0.252399	0.620242	0.895361	PANK1	protein_coding						6.42142	0.849215	6.11455	0.157077	0.0480017	0	0	0	0	0
ENSG00000245849	-0.122298	1.22156	0.252371	0.620261	0.895361	RAD51-AS1	lncRNA						2.26868	0.570772	2.07954	0.584249	0.0480017	0	0	0	0	0
ENSG00000145214	0.0823229	2.64904	0.252272	0.620329	0.895361	DGKQ	protein_coding						5.97761	1.12563	6.28443	1.14929	0.0480017	0	0	0	0	0
ENSG00000153574	-0.0372092	5.38704	0.252256	0.62034	0.895361	RPIA	protein_coding						42.1921	1.78558	41.1146	2.08407	0.0480017	0	0	0	0	0
ENSG00000260007	-0.0446924	4.27991	0.252057	0.620477	0.895392		protein_coding						19.5671	0.850455	18.9919	0.997968	0.0479866	0	0	0	0	0
ENSG00000267058	-0.143593	0.567812	0.290673	0.620501	0.895392		lncRNA						1.38482	0.228174	1.24843	0.137752	0.0479866	0	0	0	0	0
ENSG00000196417	-0.07173	2.8033	0.251901	0.620585	0.895392	ZNF765	protein_coding						6.97275	0.891709	6.67528	0.778692	0.0479866	0	0	0	0	0
ENSG00000132688	-0.0876803	3.09046	0.25181	0.620647	0.895392	NES	protein_coding						8.59936	1.35445	8.19173	2.67486	0.0479866	0	0	0	0	0
ENSG00000280607	0.12544	0.931223	0.296532	0.620648	0.895392		lncRNA						1.66301	0.161192	1.8233	0.0810336	0.0479866	0	0	0	0	0
ENSG00000198794	-0.0831826	2.29803	0.251661	0.620751	0.895458	SCAMP5	protein_coding						4.86663	0.731731	4.63343	0.606656	0.0479546	0	0	0	0	0
ENSG00000167986	0.031993	7.52718	0.25137	0.620951	0.895666	DDB1	protein_coding						182.23	6.54085	186.378	6.32903	0.0478541	0	0	0	0	0
ENSG00000273132	-0.0557697	4.53931	0.251254	0.621032	0.895699		lncRNA						23.6262	4.35706	22.6352	2.55422	0.0478378	0	0	0	0	0
ENSG00000122952	0.0326521	7.6433	0.251161	0.621096	0.895709	ZWINT	protein_coding						197.46	7.902	201.991	9.71188	0.0478328	0	0	0	0	0
ENSG00000213753	-0.172987	0.0778973	0.299618	0.621245	0.895842	CENPBD2P	transcribed_processed_pseudogene						0.941316	0.171145	0.836794	0.089441	0.0477687	0	0	0	0	0
ENSG00000273784	-0.0653554	2.83112	0.250761	0.621372	0.895943		lncRNA						7.11335	0.0614035	6.78329	0.499352	0.0477196	0	0	0	0	0
ENSG00000113811	0.0327698	6.48298	0.250516	0.621542	0.896048	SELENOK	protein_coding						88.2808	0.982901	90.3267	4.21249	0.0476689	0	0	0	0	0
ENSG00000132792	-0.0354079	5.61717	0.250414	0.621612	0.896048	CTNNBL1	protein_coding						49.5388	1.17736	48.2856	2.26145	0.0476689	0	0	0	0	0
ENSG00000188976	0.0336032	7.14584	0.250408	0.621617	0.896048	NOC2L	protein_coding						139.733	10.4739	143.087	2.64078	0.0476689	0	0	0	0	0
ENSG00000271943	-0.17671	0.0216046	0.297475	0.621678	0.896054	TPM4P2	transcribed_processed_pseudogene						0.900259	0.13036	0.798356	0.152041	0.0476659	0	0	0	0	0
ENSG00000258303	-0.182924	-0.0236629	0.250235	0.621737	0.896056		lncRNA						0.862504	0.371958	0.776388	0.194729	0.0476648	0	0	0	0	0
ENSG00000160294	0.0406775	4.97204	0.249983	0.621911	0.896225	MCM3AP	protein_coding						30.8102	2.35956	31.6518	1.54017	0.0475829	0	0	0	0	0
ENSG00000286535	-0.1717	0.205225	0.249858	0.621998	0.896267		lncRNA						1.05853	0.388043	0.947105	0.350014	0.0475626	0	0	0	0	0
ENSG00000102302	-0.0459938	4.95228	0.24977	0.622059	0.896271	FGD1	protein_coding						31.2235	3.31874	30.264	3.2645	0.0475606	0	0	0	0	0
ENSG00000110880	0.0332897	8.52175	0.249606	0.622172	0.896271	CORO1C	protein_coding						363.091	16.1349	371.56	19.3081	0.0475606	0	0	0	0	0
ENSG00000233045	-0.0551305	3.58335	0.249552	0.62221	0.896271	RPL15P5	processed_pseudogene						12.0696	0.668034	11.5651	1.16626	0.0475606	0	0	0	0	0
ENSG00000151465	-0.0311369	7.13982	0.249453	0.622278	0.896271	CDC123	protein_coding						142.407	3.12174	139.342	2.2322	0.0475606	0	0	0	0	0
ENSG00000228474	0.034349	8.08271	0.249442	0.622286	0.896271	OST4	protein_coding						267.779	20.5353	274.169	11.6184	0.0475606	0	0	0	0	0
ENSG00000171992	-0.0971798	1.63535	0.261549	0.622414	0.896347	SYNPO	protein_coding						3.05315	0.368261	2.83833	0.278993	0.0475237	0	0	0	0	0
ENSG00000077097	-0.0332735	6.42729	0.249201	0.622454	0.896347	TOP2B	protein_coding						86.8735	4.10413	84.8791	2.78135	0.0475237	0	0	0	0	0
ENSG00000204271	-0.0638139	3.33436	0.249087	0.622533	0.896378	SPIN3	protein_coding						10.1404	0.65563	9.65245	1.65162	0.0475087	0	0	0	0	0
ENSG00000286223	-0.13393	1.29564	0.248941	0.622634	0.896435		lncRNA						2.42847	1.11073	2.19566	0.465876	0.0474811	0	0	0	0	0
ENSG00000221866	-0.175634	0.0344635	0.289373	0.622687	0.896435	PLXNA4	protein_coding						0.913404	0.0688241	0.806055	0.225824	0.0474811	0	0	0	0	0
ENSG00000166068	-0.0358365	5.8897	0.248574	0.62289	0.896553	SPRED1	protein_coding						59.8391	3.09105	58.3437	3.51667	0.0474241	0	0	0	0	0
ENSG00000137171	-0.0552743	3.70911	0.248546	0.622909	0.896553	KLC4	protein_coding						13.2067	1.67293	12.6454	0.783916	0.0474241	0	0	0	0	0
ENSG00000165775	0.0402209	5.64986	0.248452	0.622974	0.896553	FUNDC2	protein_coding						49.3344	3.06505	50.8107	5.5172	0.0474241	0	0	0	0	0
ENSG00000090097	0.0364624	5.37649	0.248419	0.622997	0.896553	PCBP4	protein_coding						40.8634	1.09101	41.937	2.0671	0.0474241	0	0	0	0	0
ENSG00000166619	0.0355681	6.26009	0.248286	0.62309	0.896604	BLCAP	protein_coding						75.5263	1.45486	77.3481	6.66653	0.0473993	0	0	0	0	0
ENSG00000128591	-0.033055	6.81589	0.248175	0.623167	0.896633	FLNC	protein_coding						113.743	7.48774	111.213	0.912936	0.0473854	0	0	0	0	0
ENSG00000124541	0.0310093	7.09089	0.248092	0.623225	0.896633	RRP36	protein_coding						134.695	2.38022	137.622	2.38297	0.0473851	0	0	0	0	0
ENSG00000235453	0.0716754	3.04775	0.247894	0.623363	0.896664	SMIM27	protein_coding						7.94897	1.27604	8.31138	1.23855	0.0473703	0	0	0	0	0
ENSG00000285796	-0.157801	0.445627	0.247828	0.623409	0.896664		lncRNA						1.27725	0.514016	1.14824	0.323469	0.0473703	0	0	0	0	0
ENSG00000136709	-0.0357141	5.75385	0.247737	0.623472	0.896664	WDR33	protein_coding						54.4432	3.24311	53.1096	2.07424	0.0473703	0	0	0	0	0
ENSG00000213445	-0.0414378	4.79896	0.247733	0.623475	0.896664	SIPA1	protein_coding						28.0603	0.843205	27.329	2.29019	0.0473703	0	0	0	0	0
ENSG00000181754	0.0815281	2.23354	0.247633	0.623544	0.896681	AMIGO1	protein_coding						4.39965	0.628216	4.67609	0.377643	0.0473619	0	0	0	0	0
ENSG00000260001	-0.0545725	3.82071	0.247196	0.623849	0.896885	TGFBR3L	protein_coding						14.2577	1.53993	13.7474	1.49407	0.0472632	0	0	0	0	0
ENSG00000100162	0.0356261	5.54576	0.247169	0.623869	0.896885	CENPM	protein_coding						45.9972	1.25958	47.1434	2.28355	0.0472632	0	0	0	0	0
ENSG00000169925	0.0401271	5.62934	0.246999	0.623987	0.896885	BRD3	protein_coding						48.5656	5.88664	50.0357	1.08468	0.0472632	0	0	0	0	0
ENSG00000148057	0.0960903	1.62607	0.262704	0.624005	0.896885	IDNK	protein_coding						2.82807	0.230064	3.02845	0.276573	0.0472632	0	0	0	0	0
ENSG00000090376	0.09668	1.62518	0.256586	0.624005	0.896885	IRAK3	protein_coding						2.80726	0.426616	3.01487	0.15475	0.0472632	0	0	0	0	0
ENSG00000147642	0.114299	1.19579	0.251798	0.62403	0.896885	SYBU	protein_coding						2.02543	0.443472	2.2239	0.34556	0.0472632	0	0	0	0	0
ENSG00000082701	-0.0384608	5.35533	0.246402	0.624404	0.897325	GSK3B	protein_coding						41.2799	3.47611	40.2155	1.23243	0.0470501	0	0	0	0	0
ENSG00000130725	0.033328	8.50409	0.246262	0.624502	0.897325	UBE2M	protein_coding						358.692	15.4871	367.083	21.166	0.0470501	0	0	0	0	0
ENSG00000184432	0.0337324	6.46644	0.246254	0.624508	0.897325	COPB2	protein_coding						87.1834	5.0605	89.2666	3.58767	0.0470501	0	0	0	0	0
ENSG00000154473	0.0326924	8.5659	0.245729	0.624875	0.897621	BUB3	protein_coding						374.491	5.3859	383.045	23.3002	0.0469068	0	0	0	0	0
ENSG00000295970	-0.163823	0.195826	0.307017	0.62489	0.897621		lncRNA						1.0403	0.0520209	0.924236	0.0737062	0.0469068	0	0	0	0	0
ENSG00000007545	0.05601	3.43023	0.245558	0.624995	0.897621	CRAMP1	protein_coding						10.4197	0.283372	10.8039	1.0301	0.0469068	0	0	0	0	0
ENSG00000121236	-0.0574595	3.25566	0.245516	0.625024	0.897621	TRIM6	protein_coding						9.58497	0.442299	9.20606	0.44974	0.0469068	0	0	0	0	0
ENSG00000204588	-0.114638	1.13645	0.257829	0.62511	0.897621	LINC01123	lncRNA						2.11472	0.290509	1.94604	0.330809	0.0469068	0	0	0	0	0
ENSG00000133056	0.13605	0.964969	0.245303	0.625174	0.897621	PIK3C2B	protein_coding						1.70841	0.78391	1.87489	0.0816321	0.0469068	0	0	0	0	0
ENSG00000141642	-0.101617	1.47346	0.25942	0.625202	0.897621	ELAC1	protein_coding						2.7169	0.44054	2.52267	0.0814183	0.0469068	0	0	0	0	0
ENSG00000140332	0.0413503	5.37817	0.245164	0.625272	0.897621	TLE3	protein_coding						40.7907	3.03336	42.0996	4.41837	0.0469068	0	0	0	0	0
ENSG00000103187	0.0328091	9.09541	0.245153	0.625279	0.897621	COTL1	protein_coding						540.587	18.6864	553.015	25.6164	0.0469068	0	0	0	0	0
ENSG00000143321	0.0336904	8.82239	0.245142	0.625287	0.897621	HDGF	protein_coding						447.244	25.5033	457.854	23.0004	0.0469068	0	0	0	0	0
ENSG00000183283	0.0313588	6.69475	0.244882	0.625469	0.897801	DAZAP2	protein_coding						102.3	1.08483	104.567	2.95978	0.0468198	0	0	0	0	0
ENSG00000079150	0.0552633	3.45292	0.244565	0.625692	0.89794	FKBP7	protein_coding						10.5798	0.253406	10.968	0.988564	0.0467527	0	0	0	0	0
ENSG00000054690	0.141917	1.09918	0.244198	0.62595	0.89794	PLEKHH1	protein_coding						1.86256	0.481603	2.08445	1.00979	0.0467527	0	0	0	0	0
ENSG00000261799	0.0859734	1.96723	0.244044	0.626059	0.89794		lncRNA						3.6457	0.398464	3.8723	0.417493	0.0467527	0	0	0	0	0
ENSG00000185010	0.109722	1.213	0.251911	0.626093	0.89794	F8	protein_coding						2.08094	0.412277	2.23354	0.132257	0.0467527	0	0	0	0	0
ENSG00000276570	0.0404221	4.9702	0.243983	0.626101	0.89794		lncRNA						30.753	1.91581	31.6644	2.23848	0.0467527	0	0	0	0	0
ENSG00000133835	-0.0389818	4.87533	0.243904	0.626157	0.89794	HSD17B4	protein_coding						29.5752	1.54442	28.7787	0.731009	0.0467527	0	0	0	0	0
ENSG00000041988	0.0582866	3.85063	0.243887	0.626169	0.89794	THAP3	protein_coding						14.0235	1.99124	14.5713	1.98606	0.0467527	0	0	0	0	0
ENSG00000176273	0.0531255	3.53405	0.243775	0.626248	0.89794	SLC35G1	protein_coding						11.2323	0.801949	11.6404	0.254453	0.0467527	0	0	0	0	0
ENSG00000184602	-0.0871423	2.02125	0.243619	0.626357	0.89794	SNN	protein_coding						4.03365	0.458982	3.79436	0.603781	0.0467527	0	0	0	0	0
ENSG00000103226	0.0374123	5.20762	0.243581	0.626385	0.89794	NOMO3	protein_coding						36.2742	2.1992	37.2721	0.909527	0.0467527	0	0	0	0	0
ENSG00000136940	0.0394996	5.34695	0.243568	0.626394	0.89794	PDCL	protein_coding						39.9499	2.11203	41.026	3.7928	0.0467527	0	0	0	0	0
ENSG00000114125	0.0327667	6.45034	0.243509	0.626435	0.89794	RNF7	protein_coding						86.3262	3.1753	88.2966	3.70685	0.0467527	0	0	0	0	0
ENSG00000289149	0.167448	0.14421	0.274815	0.626463	0.89794		lncRNA						0.879086	0.22653	1.00728	0.195201	0.0467527	0	0	0	0	0
ENSG00000101255	0.0436936	4.50678	0.243278	0.626598	0.89794	TRIB3	protein_coding						22.2663	1.44832	22.9501	1.60669	0.0467527	0	0	0	0	0
ENSG00000006282	0.0501256	3.65866	0.243085	0.626734	0.89794	SPATA20	protein_coding						12.2483	0.478068	12.6889	0.164542	0.0467527	0	0	0	0	0
ENSG00000134909	-0.0426935	4.49541	0.243059	0.626752	0.89794	ARHGAP32	protein_coding						22.7084	0.776798	22.0662	1.61763	0.0467527	0	0	0	0	0
ENSG00000248101	-0.0499241	3.88435	0.243056	0.626755	0.89794		lncRNA						14.8281	1.07296	14.3271	1.06294	0.0467527	0	0	0	0	0
ENSG00000125841	0.0480194	4.24206	0.242882	0.626878	0.89794	NRSN2	protein_coding						18.4527	1.33385	19.1083	2.05581	0.0467527	0	0	0	0	0
ENSG00000276023	-0.0364589	6.47814	0.24288	0.626879	0.89794	DUSP14	protein_coding						90.0921	2.15572	87.8529	9.20106	0.0467527	0	0	0	0	0
ENSG00000137075	0.0477786	4.55455	0.242879	0.62688	0.89794	RNF38	protein_coding						22.9901	2.61387	23.6985	2.47066	0.0467527	0	0	0	0	0
ENSG00000156471	0.0339002	6.89775	0.242813	0.626926	0.89794	PTDSS1	protein_coding						117.655	8.85181	120.446	4.88058	0.0467527	0	0	0	0	0
ENSG00000167393	-0.0579515	3.26235	0.242789	0.626943	0.89794	PPP2R3B	protein_coding						9.62924	0.263744	9.21817	0.797363	0.0467527	0	0	0	0	0
ENSG00000292327	-0.0579515	3.26235	0.242789	0.626943	0.89794	PPP2R3B	protein_coding						9.62924	0.263744	9.21817	0.797363	0.0467527	0	0	0	0	0
ENSG00000108883	0.0331917	7.15622	0.242675	0.627023	0.89794	EFTUD2	protein_coding						140.77	9.75657	144.08	5.35293	0.0467527	0	0	0	0	0
ENSG00000117713	0.0351285	7.23641	0.24267	0.627027	0.89794	ARID1A	protein_coding						148.739	10.2933	152.388	11.5385	0.0467527	0	0	0	0	0
ENSG00000122882	-0.0387125	5.18536	0.242427	0.627199	0.89794	ECD	protein_coding						36.6773	1.85094	35.6923	2.52224	0.0467527	0	0	0	0	0
ENSG00000172932	0.0449092	4.5847	0.242422	0.627202	0.89794	ANKRD13D	protein_coding						23.5021	2.53665	24.1803	1.52123	0.0467527	0	0	0	0	0
ENSG00000091542	0.0323242	7.42105	0.242359	0.627246	0.89794	ALKBH5	protein_coding						169.237	10.5904	173.123	3.99562	0.0467527	0	0	0	0	0
ENSG00000236801	0.0669899	3.04565	0.242141	0.627401	0.89794	RPL24P8	processed_pseudogene						7.94347	1.36786	8.29988	0.46589	0.0467527	0	0	0	0	0
ENSG00000100426	-0.0493459	4.43486	0.24214	0.627401	0.89794	ZBED4	protein_coding						21.7973	3.11213	21.0979	1.50099	0.0467527	0	0	0	0	0
ENSG00000290374	0.124422	1.01722	0.242086	0.62744	0.89794	FAM86EP	lncRNA						1.80751	0.601936	1.94892	0.138123	0.0467527	0	0	0	0	0
ENSG00000176597	-0.0445271	4.28138	0.242068	0.627452	0.89794	B3GNT5	protein_coding						19.5891	1.19876	18.9724	1.07955	0.0467527	0	0	0	0	0
ENSG00000147124	-0.0718474	2.98685	0.242061	0.627458	0.89794	ZNF41	protein_coding						7.99828	1.58849	7.54756	0.814834	0.0467527	0	0	0	0	0
ENSG00000083845	0.0393221	10.1465	0.241738	0.627686	0.898088	RPS5	protein_coding						1117.94	105.34	1148.82	106.061	0.0466813	0	0	0	0	0
ENSG00000132716	-0.0366367	5.38782	0.241735	0.627688	0.898088	DCAF8	protein_coding						42.2046	2.23201	41.1964	1.84182	0.0466813	0	0	0	0	0
ENSG00000290913	-0.086717	1.89045	0.256859	0.627824	0.898088		lncRNA						3.65499	0.226318	3.43301	0.151807	0.0466813	0	0	0	0	0
ENSG00000282556	-0.188563	-0.042649	0.241524	0.627838	0.898088		lncRNA						0.883306	0.461745	0.759878	0.0982212	0.0466813	0	0	0	0	0
ENSG00000273734	0.045728	4.36488	0.241282	0.628009	0.898088		protein_coding						20.1411	1.5898	20.7389	1.70644	0.0466813	0	0	0	0	0
ENSG00000011021	0.0710632	3.31025	0.241172	0.628086	0.898088	CLCN6	protein_coding						9.51112	1.03278	9.96724	2.42281	0.0466813	0	0	0	0	0
ENSG00000181467	-0.0318474	6.67572	0.241149	0.628103	0.898088	RAP2B	protein_coding						103.176	3.30481	100.912	3.7267	0.0466813	0	0	0	0	0
ENSG00000164077	-0.0497781	4.27512	0.241149	0.628103	0.898088	MON1A	protein_coding						19.5751	2.50587	18.8792	1.60801	0.0466813	0	0	0	0	0
ENSG00000187699	0.175235	0.0722717	0.241111	0.62813	0.898088	C2orf88	protein_coding						0.843718	0.452869	0.941989	0.125613	0.0466813	0	0	0	0	0
ENSG00000308407	-0.168936	0.0720088	0.259359	0.628191	0.898088		lncRNA						0.931857	0.231987	0.844608	0.207278	0.0466813	0	0	0	0	0
ENSG00000272572	-0.169394	0.0719924	0.260559	0.628191	0.898088		lncRNA						0.934876	0.15991	0.840585	0.268679	0.0466813	0	0	0	0	0
ENSG00000280571	-0.0924017	1.70864	0.250117	0.628516	0.89847		protein_coding						3.2046	0.343061	2.99617	0.272329	0.0464964	0	0	0	0	0
ENSG00000065457	-0.0469824	4.13294	0.240417	0.628623	0.898529	ADAT1	protein_coding						17.6473	1.1399	17.1278	1.35334	0.0464679	0	0	0	0	0
ENSG00000204673	0.0357183	6.01701	0.240347	0.628672	0.898529	AKT1S1	protein_coding						63.8299	2.56565	65.4538	5.40848	0.0464679	0	0	0	0	0
ENSG00000166526	0.062986	3.38791	0.240216	0.628765	0.89858	ZNF3	protein_coding						10.0462	1.20764	10.5469	1.60644	0.0464432	0	0	0	0	0
ENSG00000114021	0.0407304	5.85376	0.239714	0.629122	0.898849	NIT2	protein_coding						56.9432	8.11625	58.4608	1.5411	0.0463135	0	0	0	0	0
ENSG00000156411	-0.0334808	7.33464	0.239663	0.629159	0.898849	ATP5MJ	protein_coding						163.184	12.2615	159.41	6.75853	0.0463135	0	0	0	0	0
ENSG00000253341	-0.0450983	4.06425	0.239486	0.629284	0.898849	PCBP2P2	processed_pseudogene						16.8072	0.876205	16.3032	0.161501	0.0463135	0	0	0	0	0
ENSG00000164362	-0.150791	0.613504	0.239454	0.629307	0.898849	TERT	protein_coding						1.43383	0.44719	1.31317	0.534371	0.0463135	0	0	0	0	0
ENSG00000161547	0.0342104	8.14545	0.239264	0.629442	0.898849	SRSF2	protein_coding						279.715	21.4158	286.292	15.3017	0.0463135	0	0	0	0	0
ENSG00000008130	0.0393394	5.29324	0.239264	0.629443	0.898849	NADK	protein_coding						38.519	0.622437	39.5281	4.11748	0.0463135	0	0	0	0	0
ENSG00000184083	-0.053566	3.42957	0.239255	0.629449	0.898849	FAM120C	protein_coding						10.807	0.175671	10.4158	0.585112	0.0463135	0	0	0	0	0
ENSG00000143786	0.0748536	2.37531	0.239237	0.629462	0.898849	CNIH3	protein_coding						4.88101	0.441693	5.17064	0.419154	0.0463135	0	0	0	0	0
ENSG00000104756	0.0362372	5.63434	0.239227	0.629469	0.898849	KCTD9	protein_coding						48.9255	3.93549	50.1224	1.108	0.0463135	0	0	0	0	0
ENSG00000182208	0.0419208	4.61174	0.239078	0.629575	0.898883	MOB2	protein_coding						23.9582	0.975608	24.6764	1.93883	0.0462967	0	0	0	0	0
ENSG00000077463	-0.045799	4.48018	0.238977	0.629647	0.898883	SIRT6	protein_coding						22.5635	2.37184	21.8384	1.49126	0.0462967	0	0	0	0	0
ENSG00000206990	0.0646232	3.1012	0.238944	0.629671	0.898883	Y_RNA	misc_RNA						8.24687	0.511036	8.64917	1.3621	0.0462967	0	0	0	0	0
ENSG00000169084	0.0491973	3.69282	0.23879	0.629781	0.898883	DHRSX	protein_coding						12.5471	0.448832	12.9932	0.245406	0.0462967	0	0	0	0	0
ENSG00000292338	0.0491973	3.69282	0.23879	0.629781	0.898883	DHRSX	protein_coding						12.5471	0.448832	12.9932	0.245406	0.0462967	0	0	0	0	0
ENSG00000116560	0.034307	7.86987	0.238677	0.629861	0.898917	SFPQ	protein_coding						230.964	15.6369	236.572	16.3384	0.0462805	0	0	0	0	0
ENSG00000131037	-0.0963501	1.91095	0.238278	0.630146	0.89915	EPS8L1	protein_coding						3.73433	0.39452	3.4691	0.934648	0.046168	0	0	0	0	0
ENSG00000102977	0.0349106	5.43902	0.238245	0.630169	0.89915	ACD	protein_coding						42.716	1.08424	43.721	1.51909	0.046168	0	0	0	0	0
ENSG00000185187	0.0892886	2.27177	0.238195	0.630205	0.89915	SIGIRR	protein_coding						4.52627	0.609957	4.85126	1.18698	0.046168	0	0	0	0	0
ENSG00000289985	0.0627582	3.20148	0.238088	0.630282	0.89915		lncRNA						8.86904	1.11426	9.266	0.94517	0.046168	0	0	0	0	0
ENSG00000198380	0.0347425	6.17801	0.238046	0.630312	0.89915	GFPT1	protein_coding						71.3178	5.47984	73.0989	2.6196	0.046168	0	0	0	0	0
ENSG00000118596	0.0443667	4.10355	0.237948	0.630382	0.899168	SLC16A7	protein_coding						16.7742	0.789113	17.287	0.2498	0.046159	0	0	0	0	0
ENSG00000196418	0.0678252	2.92338	0.237514	0.630692	0.899529	ZNF124	protein_coding						7.2415	0.83014	7.5979	1.00711	0.0459849	0	0	0	0	0
ENSG00000125124	0.0687889	2.79839	0.237124	0.630972	0.899845	BBS2	protein_coding						6.65841	0.918417	6.94625	0.631462	0.0458321	0	0	0	0	0
ENSG00000089327	0.0316615	6.81447	0.237013	0.631051	0.899852	FXYD5	protein_coding						111.182	4.22459	113.663	4.55046	0.0458291	0	0	0	0	0
ENSG00000109089	-0.0406178	4.6539	0.236946	0.631099	0.899852	CDR2L	protein_coding						25.3637	1.76806	24.6598	0.604336	0.0458291	0	0	0	0	0
ENSG00000276850	0.0437179	4.34156	0.236792	0.63121	0.899852		lncRNA						19.7661	1.67572	20.4114	0.342625	0.0458291	0	0	0	0	0
ENSG00000003436	-0.0363847	5.69242	0.236741	0.631246	0.899852	TFPI	protein_coding						52.1705	3.53526	50.9285	3.04154	0.0458291	0	0	0	0	0
ENSG00000032219	-0.0438632	4.49908	0.236621	0.631332	0.899852	ARID4A	protein_coding						22.7617	1.93813	22.0912	1.47079	0.0458291	0	0	0	0	0
ENSG00000138413	0.0490276	4.64272	0.236475	0.631437	0.899852	IDH1	protein_coding						24.4221	1.22872	25.3242	4.39024	0.0458291	0	0	0	0	0
ENSG00000215126	-0.0592339	3.07212	0.236472	0.631439	0.899852	ZNG1F	protein_coding						8.40709	0.503225	8.0708	0.230619	0.0458291	0	0	0	0	0
ENSG00000119778	-0.0672852	2.72719	0.236409	0.631484	0.899852	ATAD2B	protein_coding						6.62338	0.374161	6.29381	0.667846	0.0458291	0	0	0	0	0
ENSG00000222011	-0.100446	1.43977	0.268958	0.631503	0.899852	FAM185A	protein_coding						2.64079	0.0172335	2.45956	0.11081	0.0458291	0	0	0	0	0
ENSG00000133983	-0.0325814	6.25588	0.236317	0.63155	0.899852	COX16	protein_coding						77.1105	2.67317	75.3632	3.1414	0.0458291	0	0	0	0	0
ENSG00000087460	-0.0315454	9.15256	0.236105	0.631702	0.899866	GNAS	protein_coding						575.192	21.7797	562.739	10.1173	0.0458223	0	0	0	0	0
ENSG00000005339	0.0384479	5.66144	0.236065	0.631731	0.899866	CREBBP	protein_coding						49.7206	4.6264	51.1139	3.50959	0.0458223	0	0	0	0	0
ENSG00000150753	0.032076	8.75573	0.236063	0.631733	0.899866	CCT5	protein_coding						427.286	5.76025	436.914	25.4869	0.0458223	0	0	0	0	0
ENSG00000106804	0.129018	0.764027	0.263817	0.631795	0.899872	C5	protein_coding						1.46642	0.0252046	1.60817	0.330212	0.0458192	0	0	0	0	0
ENSG00000075234	-0.0393056	5.02415	0.235869	0.631872	0.8999	TTC38	protein_coding						32.8386	1.191	31.886	2.6854	0.0458056	0	0	0	0	0
ENSG00000151012	-0.0429958	5.43237	0.235757	0.631953	0.899933	SLC7A11	protein_coding						43.592	5.85014	42.3411	3.093	0.0457896	0	0	0	0	0
ENSG00000288849	0.0445295	5.10946	0.235552	0.6321	0.900027		lncRNA						33.8294	3.60496	34.8561	3.99501	0.0457443	0	0	0	0	0
ENSG00000114391	-0.0376115	10.5516	0.235505	0.632133	0.900027	RPL24	protein_coding						1520.33	142.364	1481.09	93.5544	0.0457443	0	0	0	0	0
ENSG00000070047	0.0421091	4.53639	0.235037	0.63247	0.900282	PHRF1	protein_coding						22.6876	0.934066	23.3364	1.81522	0.0456213	0	0	0	0	0
ENSG00000198208	-0.1266	0.777897	0.257878	0.63249	0.900282	RPS6KL1	protein_coding						1.6087	0.287174	1.48674	0.128671	0.0456213	0	0	0	0	0
ENSG00000158882	0.0586401	3.32305	0.23491	0.632562	0.900282	TOMM40L	protein_coding						9.66069	0.71014	10.0697	1.16917	0.0456213	0	0	0	0	0
ENSG00000150456	0.0904559	2.04098	0.234875	0.632587	0.900282	EEF1AKMT1	protein_coding						3.86145	0.842792	4.10101	0.605406	0.0456213	0	0	0	0	0
ENSG00000135205	-0.0896853	1.76713	0.24276	0.6326	0.900282	CCDC146	protein_coding						3.3387	0.18589	3.12436	0.412089	0.0456213	0	0	0	0	0
ENSG00000187953	0.135598	0.634781	0.261687	0.632751	0.900338	PMS2CL	transcribed_unprocessed_pseudogene						1.31098	0.318816	1.45334	0.085805	0.0455945	0	0	0	0	0
ENSG00000258588	0.0822659	2.1545	0.234589	0.632794	0.900338	TRIM6-TRIM34	protein_coding						4.1425	0.71799	4.41495	0.321289	0.0455945	0	0	0	0	0
ENSG00000213790	-0.132881	0.657088	0.256972	0.632903	0.900338	OLA1P1	processed_pseudogene						1.47661	0.22795	1.3557	0.239519	0.0455945	0	0	0	0	0
ENSG00000082512	0.0543038	3.60231	0.234247	0.63304	0.900338	TRAF5	protein_coding						11.739	1.25431	12.1821	0.934427	0.0455945	0	0	0	0	0
ENSG00000141447	-0.0514449	3.742	0.234241	0.633044	0.900338	OSBPL1A	protein_coding						13.4361	1.49566	12.9889	0.362463	0.0455945	0	0	0	0	0
ENSG00000231341	-0.0828963	2.13919	0.23408	0.633161	0.900338	VDAC1P6	processed_pseudogene						4.34777	0.641736	4.10525	0.50245	0.0455945	0	0	0	0	0
ENSG00000173598	0.0312927	6.34438	0.234026	0.6332	0.900338	NUDT4	protein_coding						80.2023	1.0535	81.9558	2.10116	0.0455945	0	0	0	0	0
ENSG00000231884	0.15998	0.196136	0.254987	0.633397	0.900338	NDUFB1P1	processed_pseudogene						0.926995	0.30893	1.0431	0.092826	0.0455945	0	0	0	0	0
ENSG00000258653	0.0491605	3.90749	0.23368	0.63345	0.900338		protein_coding						14.6088	1.28576	15.1227	1.07558	0.0455945	0	0	0	0	0
ENSG00000130762	-0.165223	0.108578	0.294436	0.633473	0.900338	ARHGEF16	protein_coding						0.969194	0.0355106	0.86254	0.0496826	0.0455945	0	0	0	0	0
ENSG00000227542	-0.16542	0.109079	0.267218	0.633473	0.900338	MYO1B-AS1	lncRNA						0.979405	0.221773	0.870084	0.152835	0.0455945	0	0	0	0	0
ENSG00000164040	-0.0319769	6.84476	0.233624	0.633491	0.900338	PGRMC2	protein_coding						116.027	2.94561	113.534	6.91581	0.0455945	0	0	0	0	0
ENSG00000006715	-0.0460577	3.92515	0.233598	0.633509	0.900338	VPS41	protein_coding						15.2607	0.742874	14.7827	0.279415	0.0455945	0	0	0	0	0
ENSG00000120733	0.0369698	5.77119	0.233573	0.633527	0.900338	KDM3B	protein_coding						53.7039	3.53448	55.093	4.46826	0.0455945	0	0	0	0	0
ENSG00000179431	0.032773	6.47579	0.233535	0.633555	0.900338	FJX1	protein_coding						87.8606	5.74466	89.8736	2.24394	0.0455945	0	0	0	0	0
ENSG00000230626	0.15653	0.247637	0.258844	0.633558	0.900338		transcribed_processed_pseudogene						0.971088	0.0432711	1.08767	0.322903	0.0455945	0	0	0	0	0
ENSG00000122873	0.033278	7.05414	0.233338	0.633697	0.900411	CISD1	protein_coding						131.222	2.69494	134.275	11.2474	0.0455591	0	0	0	0	0
ENSG00000137145	0.050017	4.03191	0.233245	0.633765	0.900411	DENND4C	protein_coding						15.9578	1.47755	16.5023	1.69167	0.0455591	0	0	0	0	0
ENSG00000166938	-0.0475363	4.00568	0.23322	0.633782	0.900411	DIS3L	protein_coding						16.1644	0.695023	15.5999	1.47072	0.0455591	0	0	0	0	0
ENSG00000132286	0.0577805	3.6708	0.233026	0.633923	0.900529	TIMM10B	protein_coding						12.3865	2.2614	12.8183	0.386621	0.0455021	0	0	0	0	0
ENSG00000151576	-0.050405	4.29612	0.232876	0.634032	0.900539	QTRT2	protein_coding						19.7979	2.75402	19.1054	1.89487	0.0454973	0	0	0	0	0
ENSG00000173653	0.0428962	4.33927	0.232803	0.634085	0.900539	RCE1	protein_coding						19.802	1.12155	20.4049	1.09669	0.0454973	0	0	0	0	0
ENSG00000187098	-0.0389622	5.8552	0.232778	0.634102	0.900539	MITF	protein_coding						58.4348	6.76227	56.906	3.25514	0.0454973	0	0	0	0	0
ENSG00000227598	-0.145791	0.408738	0.277029	0.634345	0.900746		lncRNA						1.22346	0.0488796	1.11327	0.161921	0.0453977	0	0	0	0	0
ENSG00000288208	0.066668	2.67077	0.232419	0.634363	0.900746		protein_coding						6.07305	0.347805	6.3358	0.47786	0.0453977	0	0	0	0	0
ENSG00000126246	0.0778881	2.38915	0.232272	0.63447	0.900816	IGFLR1	protein_coding						4.9382	0.613541	5.2402	0.810837	0.0453641	0	0	0	0	0
ENSG00000243501	0.12659	0.786353	0.270279	0.634616	0.900846		protein_coding						1.48828	0.136451	1.62661	0.167721	0.0453494	0	0	0	0	0
ENSG00000215817	-0.0771558	2.26046	0.231961	0.634695	0.900846	ZC3H11B	protein_coding						4.73824	0.553568	4.49992	0.358067	0.0453494	0	0	0	0	0
ENSG00000072778	0.0342434	6.23836	0.231956	0.634699	0.900846	ACADVL	protein_coding						74.4544	3.47551	76.2855	5.44542	0.0453494	0	0	0	0	0
ENSG00000074755	0.0529389	3.94046	0.231869	0.634763	0.900846	ZZEF1	protein_coding						14.926	0.850781	15.4177	2.39893	0.0453494	0	0	0	0	0
ENSG00000213762	0.0463152	4.1723	0.231847	0.634779	0.900846	ZNF134	protein_coding						17.5403	1.54154	18.1496	1.26552	0.0453494	0	0	0	0	0
ENSG00000287264	0.169872	0.108934	0.231601	0.634957	0.900978		lncRNA						0.874961	0.419532	0.968473	0.221961	0.0452856	0	0	0	0	0
ENSG00000149806	0.0340553	10.2702	0.231298	0.635177	0.900978	FAU	protein_coding						1220.24	67.9825	1249.37	60.7201	0.0452856	0	0	0	0	0
ENSG00000174028	-0.0888952	1.84546	0.231236	0.635222	0.900978	FAM3C2P	transcribed_processed_pseudogene						3.55856	0.660925	3.33135	0.19296	0.0452856	0	0	0	0	0
ENSG00000166912	0.0806631	2.40931	0.231228	0.635228	0.900978	MTMR10	protein_coding						5.00198	0.811044	5.31764	0.905382	0.0452856	0	0	0	0	0
ENSG00000230383	-0.0367775	4.93867	0.23113	0.635299	0.900978	RPL6P19	processed_pseudogene						30.8833	0.931311	30.1192	0.566567	0.0452856	0	0	0	0	0
ENSG00000133065	0.0383244	5.23083	0.230999	0.635395	0.900978	SLC41A1	protein_coding						36.8771	2.40576	37.9081	2.74561	0.0452856	0	0	0	0	0
ENSG00000136160	0.0622721	3.23922	0.230933	0.635443	0.900978	EDNRB	protein_coding						9.0979	0.560932	9.51125	1.56399	0.0452856	0	0	0	0	0
ENSG00000267127	-0.088919	1.971	0.230873	0.635487	0.900978		protein_coding						3.87983	0.643425	3.6194	0.632633	0.0452856	0	0	0	0	0
ENSG00000163882	0.037255	7.40327	0.230837	0.635513	0.900978	POLR2H	protein_coding						166.966	19.1475	171.243	12.6824	0.0452856	0	0	0	0	0
ENSG00000135929	0.0785177	2.41557	0.23073	0.635591	0.900978	CYP27A1	protein_coding						5.02169	0.950056	5.30917	0.538064	0.0452856	0	0	0	0	0
ENSG00000119401	0.0477176	4.28185	0.230725	0.635594	0.900978	TRIM32	protein_coding						18.9569	1.71309	19.568	2.17212	0.0452856	0	0	0	0	0
ENSG00000296607	0.157821	0.213296	0.235028	0.635619	0.900978		lncRNA						0.945856	0.304678	1.061	0.276002	0.0452856	0	0	0	0	0
ENSG00000080031	0.158668	0.213047	0.255644	0.635619	0.900978	PTPRH	protein_coding						0.935261	0.183129	1.06301	0.265221	0.0452856	0	0	0	0	0
ENSG00000116574	0.105091	1.2952	0.241435	0.635886	0.901275	RHOU	protein_coding						2.21586	0.20615	2.39361	0.428064	0.0451426	0	0	0	0	0
ENSG00000182841	-0.137913	0.551546	0.27675	0.636193	0.901363	RRP7BP	transcribed_unprocessed_pseudogene						1.36751	0.163637	1.23996	0.0401834	0.0451001	0	0	0	0	0
ENSG00000105656	0.0427766	4.85994	0.229866	0.636221	0.901363	ELL	protein_coding						28.3912	3.45515	29.3133	1.35758	0.0451001	0	0	0	0	0
ENSG00000150867	0.0363753	5.05113	0.229815	0.636259	0.901363	PIP4K2A	protein_coding						32.5631	1.06044	33.4022	1.12993	0.0451001	0	0	0	0	0
ENSG00000187624	0.139637	0.521351	0.273178	0.636312	0.901363	LIAT1	protein_coding						1.20856	0.168683	1.33731	0.112582	0.0451001	0	0	0	0	0
ENSG00000063176	-0.063133	3.13962	0.229705	0.636339	0.901363	SPHK2	protein_coding						8.85848	1.03361	8.43457	1.06812	0.0451001	0	0	0	0	0
ENSG00000139405	-0.0338301	5.77313	0.229701	0.636342	0.901363	RITA1	protein_coding						55.1472	1.16602	53.9024	3.16252	0.0451001	0	0	0	0	0
ENSG00000084070	0.0380609	4.8122	0.229688	0.636351	0.901363	SMAP2	protein_coding						27.5543	1.11987	28.3234	1.00429	0.0451001	0	0	0	0	0
ENSG00000235272	0.0428009	4.31962	0.229481	0.636503	0.901433	RAMACL	protein_coding						19.5066	0.685002	20.0737	1.39973	0.0450666	0	0	0	0	0
ENSG00000135723	0.0416746	4.28203	0.229463	0.636515	0.901433	FHOD1	protein_coding						19.0183	0.441889	19.5848	0.690329	0.0450666	0	0	0	0	0
ENSG00000133422	0.039259	4.85422	0.229358	0.636592	0.90146	MORC2	protein_coding						28.3566	1.6561	29.1187	1.74089	0.0450534	0	0	0	0	0
ENSG00000237854	-0.103291	1.42935	0.229073	0.636801	0.901493	LINC00674	transcribed_unprocessed_pseudogene						2.59748	0.599367	2.42537	0.357554	0.0450374	0	0	0	0	0
ENSG00000177548	-0.0664441	2.62878	0.229039	0.636826	0.901493	RABEP2	protein_coding						6.14837	0.400557	5.88945	0.277288	0.0450374	0	0	0	0	0
ENSG00000169131	-0.063714	3.01128	0.228861	0.636956	0.901493	ZNF354A	protein_coding						8.06578	0.282718	7.69361	1.17107	0.0450374	0	0	0	0	0
ENSG00000112406	-0.0438612	4.04144	0.228708	0.637068	0.901493	HECA	protein_coding						16.5602	0.519958	16.0598	0.328399	0.0450374	0	0	0	0	0
ENSG00000198917	0.0490638	3.64869	0.228622	0.637132	0.901493	SPOUT1	protein_coding						12.1669	0.323289	12.5978	0.56621	0.0450374	0	0	0	0	0
ENSG00000205940	-0.144148	0.419909	0.228412	0.637285	0.901493	HSP90AB2P	transcribed_processed_pseudogene						1.21878	0.375979	1.12678	0.241915	0.0450374	0	0	0	0	0
ENSG00000295221	-0.160773	0.13565	0.251571	0.637296	0.901493		lncRNA						0.987947	0.0360735	0.894409	0.303798	0.0450374	0	0	0	0	0
ENSG00000130775	0.0899388	1.71142	0.228324	0.63735	0.901493	THEMIS2	protein_coding						3.01543	0.317702	3.20729	0.454312	0.0450374	0	0	0	0	0
ENSG00000197620	0.0405967	4.44644	0.22829	0.637374	0.901493	EOLA1	protein_coding						21.3167	1.03632	21.9582	0.573864	0.0450374	0	0	0	0	0
ENSG00000117697	-0.0406113	4.90412	0.228264	0.637394	0.901493	NSL1	protein_coding						30.2442	3.00676	29.388	1.40955	0.0450374	0	0	0	0	0
ENSG00000122507	0.0856413	1.87584	0.22826	0.637396	0.901493	BBS9	protein_coding						3.38875	0.370862	3.59548	0.445053	0.0450374	0	0	0	0	0
ENSG00000117682	-0.0387703	4.73816	0.228165	0.637466	0.901493	DHDDS	protein_coding						26.9175	1.60594	26.1664	0.362238	0.0450374	0	0	0	0	0
ENSG00000138430	0.032236	6.57956	0.228079	0.63753	0.901493	OLA1	protein_coding						94.4636	5.65409	96.5507	3.44119	0.0450374	0	0	0	0	0
ENSG00000089639	-0.0718931	2.81002	0.228067	0.637538	0.901493	GMIP	protein_coding						7.00862	0.426159	6.72861	1.49378	0.0450374	0	0	0	0	0
ENSG00000143303	0.0577857	3.33923	0.228039	0.637559	0.901493	METTL25B	protein_coding						9.7277	1.04762	10.1877	0.915298	0.0450374	0	0	0	0	0
ENSG00000173456	0.0319602	6.14376	0.228029	0.637566	0.901493	RNF26	protein_coding						69.732	2.97788	71.3326	1.46679	0.0450374	0	0	0	0	0
ENSG00000265257	0.031109	6.62571	0.227766	0.637759	0.901493		lncRNA						97.5498	2.67264	99.6415	4.19546	0.0450374	0	0	0	0	0
ENSG00000101337	-0.0335016	5.83727	0.227701	0.637807	0.901493	TM9SF4	protein_coding						57.6618	1.82249	56.305	3.0732	0.0450374	0	0	0	0	0
ENSG00000184898	-0.172821	0.326341	0.227656	0.63784	0.901493	RBM43	protein_coding						1.15957	0.0357112	1.0408	0.660872	0.0450374	0	0	0	0	0
ENSG00000166313	-0.049932	3.64714	0.227572	0.637902	0.901493	APBB1	protein_coding						12.5917	0.55771	12.173	0.777074	0.0450374	0	0	0	0	0
ENSG00000172159	0.0497591	3.99665	0.227553	0.637916	0.901493	FRMD3	protein_coding						15.4737	2.15668	16.0639	0.388949	0.0450374	0	0	0	0	0
ENSG00000125434	-0.0925641	1.91224	0.227437	0.638001	0.901493	SLC25A35	protein_coding						3.73318	0.497663	3.52015	0.851248	0.0450374	0	0	0	0	0
ENSG00000255993	0.0885118	1.709	0.236821	0.638003	0.901493	PSMC1P9	processed_pseudogene						3.0145	0.0713979	3.19887	0.314255	0.0450374	0	0	0	0	0
ENSG00000164830	-0.0355573	5.85266	0.227372	0.638049	0.901493	OXR1	protein_coding						58.3295	1.05851	56.9925	5.41407	0.0450374	0	0	0	0	0
ENSG00000081041	0.0767214	2.95519	0.227294	0.638106	0.901493	CXCL2	protein_coding						7.3916	1.3829	7.78784	1.82234	0.0450374	0	0	0	0	0
ENSG00000168259	-0.0339761	7.05452	0.227286	0.638112	0.901493	DNAJC7	protein_coding						134.271	11.3875	131.159	7.24358	0.0450374	0	0	0	0	0
ENSG00000077942	-0.102065	1.60755	0.227048	0.638287	0.90158	FBLN1	protein_coding						2.98446	0.323499	2.80997	0.796648	0.0449958	0	0	0	0	0
ENSG00000155893	0.101958	1.52053	0.227005	0.638319	0.90158	PXYLP1	protein_coding						2.60332	0.507055	2.78188	0.605568	0.0449958	0	0	0	0	0
ENSG00000131473	0.0344753	6.97517	0.226862	0.638424	0.90158	ACLY	protein_coding						124.094	7.71044	127.083	11.357	0.0449958	0	0	0	0	0
ENSG00000254556	-0.156608	0.693773	0.226805	0.638466	0.90158		lncRNA						1.53956	0.128348	1.37703	0.910995	0.0449958	0	0	0	0	0
ENSG00000281468	-0.160548	0.144765	0.248028	0.638546	0.90158		lncRNA						1.00653	0.254696	0.898831	0.192015	0.0449958	0	0	0	0	0
ENSG00000247400	0.173071	0.108325	0.226452	0.638726	0.90158	DNAJC3-DT	lncRNA						0.841365	0.443553	0.9818	0.260427	0.0449958	0	0	0	0	0
ENSG00000123136	-0.030509	7.18611	0.226437	0.638737	0.90158	DDX39A	protein_coding						147.033	4.74154	143.94	5.67114	0.0449958	0	0	0	0	0
ENSG00000166398	-0.043121	4.14014	0.22638	0.638779	0.90158	GARRE1	protein_coding						17.7434	0.859657	17.2205	0.438684	0.0449958	0	0	0	0	0
ENSG00000111667	0.0363005	5.61183	0.226232	0.638889	0.90158	USP5	protein_coding						48.1713	3.38685	49.4044	3.28217	0.0449958	0	0	0	0	0
ENSG00000114904	-0.0439957	4.30838	0.226222	0.638896	0.90158	NEK4	protein_coding						19.932	0.891328	19.3392	1.81668	0.0449958	0	0	0	0	0
ENSG00000233426	-0.0417216	4.36825	0.226131	0.638963	0.90158	EIF3FP3	processed_pseudogene						20.7922	0.584867	20.1708	1.33197	0.0449958	0	0	0	0	0
ENSG00000135476	0.0416863	4.60033	0.226095	0.638989	0.90158	ESPL1	protein_coding						23.7446	2.07146	24.4125	1.30467	0.0449958	0	0	0	0	0
ENSG00000134330	0.032548	6.01999	0.22609	0.638993	0.90158	IAH1	protein_coding						64.01	3.61177	65.4628	0.6791	0.0449958	0	0	0	0	0
ENSG00000148719	0.033858	5.42239	0.226045	0.639027	0.90158	DNAJB12	protein_coding						42.2365	0.887669	43.2388	1.25344	0.0449958	0	0	0	0	0
ENSG00000290746	-0.0501081	3.89738	0.225919	0.639119	0.90158	CA5BP1	lncRNA						14.9717	1.79497	14.5035	0.855512	0.0449958	0	0	0	0	0
ENSG00000289754	-0.142242	0.437794	0.2717	0.63914	0.90158		lncRNA						1.24985	0.0493169	1.13768	0.139207	0.0449958	0	0	0	0	0
ENSG00000157593	0.030682	7.10469	0.225785	0.639218	0.90158	SLC35B2	protein_coding						135.986	3.93445	138.959	6.50206	0.0449958	0	0	0	0	0
ENSG00000239672	0.0363056	7.98567	0.225742	0.63925	0.90158	NME1	protein_coding						250.216	26.8469	256.561	19.0175	0.0449958	0	0	0	0	0
ENSG00000171763	-0.0499692	3.66747	0.22572	0.639266	0.90158	AFG2B	protein_coding						12.7582	0.507251	12.3182	1.00881	0.0449958	0	0	0	0	0
ENSG00000180448	-0.0412256	4.61037	0.225251	0.639613	0.901935	ARHGAP45	protein_coding						24.582	1.51852	23.9599	1.75216	0.0448247	0	0	0	0	0
ENSG00000133740	0.043267	4.10636	0.225179	0.639666	0.901935	E2F5	protein_coding						16.8123	0.597553	17.3116	0.685291	0.0448247	0	0	0	0	0
ENSG00000139289	0.0317902	9.86251	0.225145	0.639691	0.901935	PHLDA1	protein_coding						920.516	18.1847	940.966	40.9425	0.0448247	0	0	0	0	0
ENSG00000131196	0.153896	0.246525	0.259879	0.63994	0.902097	NFATC1	protein_coding						0.972982	0.113197	1.09025	0.239161	0.0447466	0	0	0	0	0
ENSG00000268119	-0.0797199	2.276	0.224736	0.639994	0.902097		lncRNA						4.82378	0.365549	4.52062	0.890038	0.0447466	0	0	0	0	0
ENSG00000254614	-0.0683142	2.50441	0.224634	0.64007	0.902097	CAPN1-AS1	lncRNA						5.64875	0.259429	5.37713	0.377838	0.0447466	0	0	0	0	0
ENSG00000271204	-0.086313	2.99345	0.224623	0.640077	0.902097		lncRNA						8.06253	1.78097	7.52921	2.45506	0.0447466	0	0	0	0	0
ENSG00000140006	-0.0533694	3.42995	0.224571	0.640116	0.902097	WDR89	protein_coding						10.8426	0.937711	10.4299	0.327957	0.0447466	0	0	0	0	0
ENSG00000004766	-0.0571906	3.60942	0.224523	0.640152	0.902097	VPS50	protein_coding						12.2363	1.74948	11.7738	1.35113	0.0447466	0	0	0	0	0
ENSG00000205177	-0.0997659	1.39539	0.227997	0.640267	0.90213	C11orf91	protein_coding						2.55982	0.467821	2.38239	0.253018	0.0447309	0	0	0	0	0
ENSG00000265666	-0.126174	0.995957	0.224336	0.64029	0.90213	RARA-AS1	lncRNA						1.92521	0.447477	1.73245	0.606203	0.0447309	0	0	0	0	0
ENSG00000244486	-0.0711779	2.63754	0.224148	0.64043	0.902181	SCARF2	protein_coding						6.17886	0.870431	5.91442	0.714482	0.0447064	0	0	0	0	0
ENSG00000144744	0.0347288	5.40577	0.224048	0.640504	0.902181	UBA3	protein_coding						41.7633	2.52526	42.7385	0.149114	0.0447064	0	0	0	0	0
ENSG00000176946	0.0334835	5.56658	0.223964	0.640566	0.902181	THAP4	protein_coding						46.7132	1.88198	47.7745	1.15369	0.0447064	0	0	0	0	0
ENSG00000051825	-0.0408643	5.29698	0.223963	0.640567	0.902181	MPHOSPH9	protein_coding						39.6686	2.2406	38.542	4.91292	0.0447064	0	0	0	0	0
ENSG00000156017	-0.0376563	4.85684	0.2239	0.640614	0.902181	CARNMT1	protein_coding						29.1611	1.34235	28.4645	1.20546	0.0447064	0	0	0	0	0
ENSG00000149187	0.0337463	7.58266	0.223505	0.640907	0.902512	CELF1	protein_coding						189.27	17.1628	193.775	9.77503	0.0445469	0	0	0	0	0
ENSG00000270049	-0.126788	0.718172	0.226471	0.641093	0.902673	ATP6V0D1-DT	lncRNA						1.55711	0.185427	1.43536	0.408648	0.0444694	0	0	0	0	0
ENSG00000280145	-0.0992745	1.39456	0.243196	0.64117	0.902673		lncRNA						2.56181	0.2194	2.38835	0.23889	0.0444694	0	0	0	0	0
ENSG00000260566	-0.0910645	1.59462	0.225175	0.641194	0.902673		lncRNA						2.95283	0.162351	2.78415	0.403391	0.0444694	0	0	0	0	0
ENSG00000291203	-0.0586352	3.07	0.222643	0.641549	0.903078		lncRNA						8.42471	0.635325	8.05404	0.458341	0.0442746	0	0	0	0	0
ENSG00000245281	-0.149723	0.314072	0.232764	0.641613	0.903078	ASAH1-AS1	lncRNA						1.14402	0.243756	1.0159	0.320871	0.0442746	0	0	0	0	0
ENSG00000204209	0.0309388	6.18025	0.22233	0.641782	0.903078	DAXX	protein_coding						71.5541	2.11997	73.1367	0.895011	0.0442746	0	0	0	0	0
ENSG00000272047	-0.0336674	6.20674	0.222318	0.641791	0.903078	GTF2H5	protein_coding						74.5776	6.5111	72.8296	0.811738	0.0442746	0	0	0	0	0
ENSG00000175582	0.0312105	6.79968	0.222314	0.641794	0.903078	RAB6A	protein_coding						110.047	3.56931	112.393	6.39991	0.0442746	0	0	0	0	0
ENSG00000078487	0.113871	1.19645	0.222268	0.641828	0.903078	ZCWPW1	protein_coding						2.04014	0.301175	2.23195	0.667711	0.0442746	0	0	0	0	0
ENSG00000255248	-0.0404846	6.31055	0.22199	0.642035	0.903112	MIR100HG	lncRNA						80.3429	3.6662	78.0341	12.3807	0.0442583	0	0	0	0	0
ENSG00000127125	-0.0399583	4.9321	0.221945	0.642069	0.903112	PPCS	protein_coding						30.8033	0.951359	30.0127	3.22084	0.0442583	0	0	0	0	0
ENSG00000147202	-0.0473448	4.08156	0.221944	0.64207	0.903112	DIAPH2	protein_coding						17.022	1.84275	16.5037	1.12676	0.0442583	0	0	0	0	0
ENSG00000124570	0.0376296	6.66325	0.221864	0.642129	0.903112	SERPINB6	protein_coding						99.9334	10.993	102.594	9.56926	0.0442583	0	0	0	0	0
ENSG00000109016	-0.0421613	4.55335	0.221643	0.642294	0.903112	DHRS7B	protein_coding						23.689	2.50589	22.9933	0.735984	0.0442583	0	0	0	0	0
ENSG00000141655	0.0729057	2.53605	0.221574	0.642346	0.903112	TNFRSF11A	protein_coding						5.50831	0.73766	5.80741	0.775725	0.0442583	0	0	0	0	0
ENSG00000197457	-0.056213	3.40137	0.22145	0.642439	0.903112	STMN3	protein_coding						10.6324	0.779406	10.2377	1.20909	0.0442583	0	0	0	0	0
ENSG00000044090	0.0437445	4.4396	0.221332	0.642527	0.903112	CUL7	protein_coding						21.2037	0.475611	21.8257	2.58996	0.0442583	0	0	0	0	0
ENSG00000169193	-0.0543458	3.76121	0.221159	0.642656	0.903112	CCDC126	protein_coding						13.6465	1.631	13.1045	1.70825	0.0442583	0	0	0	0	0
ENSG00000288995	0.162012	0.473015	0.221156	0.642658	0.903112		lncRNA						1.14217	0.418541	1.30387	0.651059	0.0442583	0	0	0	0	0
ENSG00000232434	-0.125082	0.728919	0.240073	0.64267	0.903112	AJM1	protein_coding						1.54838	0.284769	1.43402	0.177287	0.0442583	0	0	0	0	0
ENSG00000111215	0.126023	0.7268	0.229772	0.64267	0.903112	PRR4	protein_coding						1.43495	0.293696	1.56095	0.31678	0.0442583	0	0	0	0	0
ENSG00000241489	-0.0328363	5.50544	0.221127	0.64268	0.903112		protein_coding						45.7918	0.813795	44.7356	0.753468	0.0442583	0	0	0	0	0
ENSG00000100242	-0.0344742	5.30503	0.220997	0.642777	0.903112	SUN2	protein_coding						39.8363	1.4032	38.9147	1.3512	0.0442583	0	0	0	0	0
ENSG00000099817	0.0295128	7.64236	0.220997	0.642777	0.903112	POLR2E	protein_coding						197.575	6.81293	201.675	2.90669	0.0442583	0	0	0	0	0
ENSG00000167680	0.0973535	2.18905	0.220974	0.642795	0.903112	SEMA6B	protein_coding						4.24096	0.629318	4.60855	1.6657	0.0442583	0	0	0	0	0
ENSG00000171865	-0.0424565	4.45955	0.220924	0.642832	0.903112	RNASEH1	protein_coding						22.1755	0.547593	21.4878	2.18302	0.0442583	0	0	0	0	0
ENSG00000136521	-0.0445812	6.10204	0.220795	0.642928	0.903166	NDUFB5	protein_coding						69.7103	11.7598	67.5456	7.08881	0.0442322	0	0	0	0	0
ENSG00000196437	-0.0540078	3.43921	0.220622	0.643058	0.903268	ZNF569	protein_coding						10.8975	0.784614	10.4615	0.98545	0.0441833	0	0	0	0	0
ENSG00000130347	-0.0657434	3.36472	0.220269	0.643322	0.90338	RTN4IP1	protein_coding						10.3164	1.84954	9.85534	1.71005	0.0441298	0	0	0	0	0
ENSG00000285531	-0.126481	0.72956	0.244098	0.643335	0.90338		processed_pseudogene						1.57331	0.248414	1.43528	0.224407	0.0441298	0	0	0	0	0
ENSG00000196505	0.0406483	4.37081	0.220209	0.643368	0.90338	GDAP2	protein_coding						20.2252	0.768214	20.8004	0.95666	0.0441298	0	0	0	0	0
ENSG00000257556	-0.155692	0.178864	0.236353	0.643424	0.90338	LINC02298	lncRNA						1.01933	0.0994421	0.91601	0.329903	0.0441298	0	0	0	0	0
ENSG00000151414	-0.0302758	6.75797	0.219813	0.643664	0.90338	NEK7	protein_coding						109.22	1.7334	106.891	4.95926	0.0441298	0	0	0	0	0
ENSG00000186020	0.0722086	2.82901	0.21981	0.643667	0.90338	ZNF529	protein_coding						6.72084	1.51775	7.0981	0.67281	0.0441298	0	0	0	0	0
ENSG00000234608	-0.0391932	4.69087	0.219785	0.643686	0.90338	MAPKAPK5-AS1	lncRNA						25.9918	1.05877	25.3283	1.72283	0.0441298	0	0	0	0	0
ENSG00000180921	0.0952209	1.62571	0.21978	0.64369	0.90338	FAM83H	protein_coding						2.8273	0.0618848	3.01612	0.729903	0.0441298	0	0	0	0	0
ENSG00000071537	-0.0348883	5.2616	0.219515	0.643888	0.90338	SEL1L	protein_coding						38.6562	0.570834	37.7776	2.10728	0.0441298	0	0	0	0	0
ENSG00000264364	0.032901	6.43685	0.219437	0.643947	0.90338	DYNLL2	protein_coding						85.4581	4.28433	87.5224	6.11672	0.0441298	0	0	0	0	0
ENSG00000155621	-0.0645198	3.24304	0.219406	0.64397	0.90338	C9orf85	protein_coding						9.50398	2.04067	9.09192	0.272383	0.0441298	0	0	0	0	0
ENSG00000226005	0.120314	0.863307	0.259184	0.643973	0.90338	LINC02660	lncRNA						1.57987	0.185669	1.7286	0.0589062	0.0441298	0	0	0	0	0
ENSG00000144711	-0.0455308	4.05178	0.219251	0.644087	0.90338	IQSEC1	protein_coding						16.6438	1.35606	16.1441	0.985314	0.0441298	0	0	0	0	0
ENSG00000250486	0.148814	0.27844	0.25534	0.644102	0.90338	FAM218A	lncRNA						1.00011	0.149696	1.09862	0.169574	0.0441298	0	0	0	0	0
ENSG00000100065	0.0425447	4.19266	0.219168	0.64415	0.90338	CARD10	protein_coding						17.8624	0.931342	18.3779	0.870007	0.0441298	0	0	0	0	0
ENSG00000105447	0.0331164	6.13674	0.219081	0.644215	0.90338	GRWD1	protein_coding						69.348	4.41772	70.9712	3.53948	0.0441298	0	0	0	0	0
ENSG00000156697	-0.0344979	5.7644	0.219053	0.644236	0.90338	UTP14A	protein_coding						54.7964	4.62079	53.5425	0.801907	0.0441298	0	0	0	0	0
ENSG00000137834	-0.0841626	1.89582	0.218881	0.644365	0.90338	SMAD6	protein_coding						3.67283	0.588359	3.46676	0.281407	0.0441298	0	0	0	0	0
ENSG00000163155	-0.0931374	1.56089	0.218857	0.644383	0.90338	LYSMD1	protein_coding						2.86234	0.55712	2.69556	0.0756272	0.0441298	0	0	0	0	0
ENSG00000275835	-0.0639503	3.20699	0.218716	0.64449	0.90338	TUBGCP5	protein_coding						9.30266	0.831757	8.92679	1.72988	0.0441298	0	0	0	0	0
ENSG00000146842	0.037228	4.9456	0.218712	0.644492	0.90338	TMEM209	protein_coding						30.2426	1.1673	31.0215	1.92888	0.0441298	0	0	0	0	0
ENSG00000284135	-0.0577326	3.13265	0.218524	0.644634	0.90338	MIR3654	miRNA						8.79488	0.487192	8.46116	0.795247	0.0441298	0	0	0	0	0
ENSG00000197355	-0.0633974	3.48019	0.218503	0.64465	0.90338	UAP1L1	protein_coding						11.2054	1.14909	10.7289	2.41407	0.0441298	0	0	0	0	0
ENSG00000284570	0.0342988	6.90329	0.218387	0.644737	0.90338	MIR7705	miRNA						118.144	6.85155	121.055	11.805	0.0441298	0	0	0	0	0
ENSG00000274272	0.0582657	3.1353	0.218355	0.644762	0.90338		lncRNA						8.44174	0.472221	8.82307	0.895595	0.0441298	0	0	0	0	0
ENSG00000188060	0.151118	0.278772	0.218271	0.644825	0.90338	RAB42	protein_coding						0.989157	0.155905	1.12264	0.467619	0.0441298	0	0	0	0	0
ENSG00000155849	0.133012	0.586713	0.218225	0.64486	0.90338	ELMO1	protein_coding						1.25999	0.39925	1.39069	0.267283	0.0441298	0	0	0	0	0
ENSG00000151743	0.0980129	1.37215	0.231761	0.644892	0.90338	AMN1	protein_coding						2.35687	0.296633	2.51396	0.175085	0.0441298	0	0	0	0	0
ENSG00000009844	0.0348226	5.7333	0.218104	0.644951	0.90338	VTA1	protein_coding						52.345	3.67129	53.6309	3.12862	0.0441298	0	0	0	0	0
ENSG00000104763	-0.0355003	5.01729	0.218088	0.644963	0.90338	ASAH1	protein_coding						32.6292	1.31906	31.8174	0.511065	0.0441298	0	0	0	0	0
ENSG00000224189	0.0541652	3.50736	0.218004	0.645026	0.90338	HAGLR	lncRNA						11.0243	0.864221	11.3799	1.31794	0.0441298	0	0	0	0	0
ENSG00000234297	-0.182468	-0.0236978	0.217987	0.645039	0.90338	PSIP1P1	processed_pseudogene						0.858304	0.463553	0.779154	0.232985	0.0441298	0	0	0	0	0
ENSG00000173156	-0.0478747	3.7882	0.217985	0.64504	0.90338	RHOD	protein_coding						13.9013	0.76704	13.4572	1.01635	0.0441298	0	0	0	0	0
ENSG00000156831	-0.0548791	3.27147	0.217731	0.645233	0.903427	NSMCE2	protein_coding						9.66405	0.377884	9.32519	0.796889	0.0441069	0	0	0	0	0
ENSG00000274349	-0.16033	0.0933351	0.262964	0.64524	0.903427	ZNF658	protein_coding						0.95444	0.166978	0.854077	0.0667492	0.0441069	0	0	0	0	0
ENSG00000185619	0.0346244	5.46115	0.217711	0.645247	0.903427	PCGF3	protein_coding						43.3723	0.793677	44.3653	3.13678	0.0441069	0	0	0	0	0
ENSG00000177283	0.0431375	4.14729	0.217582	0.645345	0.903483	FZD8	protein_coding						17.3069	0.478736	17.8376	1.26646	0.0440799	0	0	0	0	0
ENSG00000196275	0.0946044	1.66454	0.217483	0.64542	0.903507	GTF2IRD2	protein_coding						2.90762	0.187438	3.13703	0.819864	0.0440685	0	0	0	0	0
ENSG00000176894	-0.0443385	4.05722	0.217226	0.645614	0.90353	PXMP2	protein_coding						16.7647	1.19828	16.2147	0.737725	0.0440575	0	0	0	0	0
ENSG00000124103	0.0600843	2.94094	0.217207	0.645629	0.90353	FAM209A	protein_coding						7.34908	0.481171	7.66741	0.574095	0.0440575	0	0	0	0	0
ENSG00000100196	0.0416823	4.36245	0.2172	0.645634	0.90353	KDELR3	protein_coding						20.1448	1.26538	20.6771	1.1857	0.0440575	0	0	0	0	0
ENSG00000155016	-0.0534404	3.4481	0.217156	0.645667	0.90353	CYP2U1	protein_coding						10.9343	1.26221	10.558	0.198371	0.0440575	0	0	0	0	0
ENSG00000254553	-0.097077	1.43419	0.247348	0.645842	0.903575		protein_coding						2.63222	0.153448	2.45018	0.113631	0.044036	0	0	0	0	0
ENSG00000104356	-0.0450434	3.93661	0.216825	0.645917	0.903575	POP1	protein_coding						15.3626	0.971035	14.901	0.555523	0.044036	0	0	0	0	0
ENSG00000124702	0.0297267	7.56733	0.216713	0.646003	0.903575	KLHDC3	protein_coding						187.561	1.70066	191.473	9.39375	0.044036	0	0	0	0	0
ENSG00000147118	-0.0744442	2.20909	0.216709	0.646005	0.903575	ZNF182	protein_coding						4.57817	0.221083	4.35754	0.463593	0.044036	0	0	0	0	0
ENSG00000160404	-0.0470211	3.82727	0.216577	0.646105	0.903575	TOR2A	protein_coding						14.2904	0.974695	13.7851	0.778426	0.044036	0	0	0	0	0
ENSG00000173209	-0.0912304	1.63252	0.221231	0.646121	0.903575	AHSA2P	transcribed_unitary_pseudogene						3.04826	0.433236	2.84135	0.341564	0.044036	0	0	0	0	0
ENSG00000267321	-0.0517779	3.42964	0.216523	0.646146	0.903575	SNHG30	lncRNA						10.7889	0.520338	10.4393	0.690326	0.044036	0	0	0	0	0
ENSG00000234975	-0.0600006	3.0565	0.216351	0.646277	0.903575	FTH1P2	processed_pseudogene						8.33128	0.179224	7.95333	1.06367	0.044036	0	0	0	0	0
ENSG00000198933	-0.0798792	1.96726	0.216279	0.646331	0.903575	TBKBP1	protein_coding						3.86365	0.404142	3.65616	0.298299	0.044036	0	0	0	0	0
ENSG00000111229	0.0342785	8.6049	0.216179	0.646407	0.903575	ARPC3	protein_coding						384.628	42.4602	393.815	11.9633	0.044036	0	0	0	0	0
ENSG00000146540	0.0311753	6.6685	0.216178	0.646408	0.903575	C7orf50	protein_coding						100.45	4.01684	102.679	5.7169	0.044036	0	0	0	0	0
ENSG00000229539	-0.109889	1.14525	0.216163	0.646419	0.903575	PANK2-AS1	lncRNA						2.14161	0.304734	1.99285	0.508316	0.044036	0	0	0	0	0
ENSG00000152942	-0.0388328	4.62151	0.216124	0.646449	0.903575	RAD17	protein_coding						24.8077	1.22194	24.0975	1.18547	0.044036	0	0	0	0	0
ENSG00000180611	0.0639315	3.06433	0.215806	0.64669	0.903831	MB21D2	protein_coding						8.01148	1.0855	8.36594	1.16689	0.0439129	0	0	0	0	0
ENSG00000029364	0.0321063	6.06837	0.215595	0.64685	0.903974	SLC39A9	protein_coding						66.1858	1.17064	67.6352	4.2766	0.0438439	0	0	0	0	0
ENSG00000310253	0.0685879	2.56063	0.215498	0.646924	0.903996		lncRNA						5.60676	0.322882	5.89775	0.802107	0.0438333	0	0	0	0	0
ENSG00000176248	-0.0815679	2.12323	0.215423	0.646981	0.903996	ANAPC2	protein_coding						4.3394	0.657903	4.08844	0.60722	0.0438333	0	0	0	0	0
ENSG00000116604	-0.0343117	5.32643	0.215212	0.647141	0.904139	MEF2D	protein_coding						40.4356	0.214595	39.4597	2.33575	0.0437647	0	0	0	0	0
ENSG00000227232	-0.1382	0.446768	0.250083	0.647216	0.904163	WASH7P	transcribed_unprocessed_pseudogene						1.25543	0.113822	1.14746	0.192005	0.0437535	0	0	0	0	0
ENSG00000169682	-0.0532332	3.31093	0.214895	0.647382	0.904227	SPNS1	protein_coding						9.9568	0.70725	9.59103	0.285831	0.0437226	0	0	0	0	0
ENSG00000183431	0.0318483	6.83002	0.214874	0.647398	0.904227	SF3A3	protein_coding						112.317	8.14857	114.861	4.76889	0.0437226	0	0	0	0	0
ENSG00000203880	-0.0404134	4.42594	0.214826	0.647435	0.904227	PCMTD2	protein_coding						21.6134	1.40982	21.0151	0.776509	0.0437226	0	0	0	0	0
ENSG00000261188	0.130282	0.613058	0.256458	0.647701	0.904483	TFIP11-DT	lncRNA						1.30053	0.172167	1.42899	0.0335715	0.0435996	0	0	0	0	0
ENSG00000148297	0.0394889	4.86175	0.214434	0.647734	0.904483	MED22	protein_coding						28.4739	2.93952	29.2954	0.844686	0.0435996	0	0	0	0	0
ENSG00000285629	-0.0302476	6.492	0.214226	0.647892	0.904579		protein_coding						90.7966	1.35108	88.8793	3.9549	0.0435534	0	0	0	0	0
ENSG00000102181	0.0422527	4.46812	0.214114	0.647977	0.904579	CD99L2	protein_coding						21.619	2.28826	22.3024	0.804045	0.0435534	0	0	0	0	0
ENSG00000302701	0.0916371	1.72351	0.21409	0.647996	0.904579		lncRNA						3.03086	0.455592	3.25691	0.627135	0.0435534	0	0	0	0	0
ENSG00000136237	-0.151003	0.213261	0.239578	0.64812	0.904579	RAPGEF5	protein_coding						1.05101	0.133707	0.954814	0.240276	0.0435534	0	0	0	0	0
ENSG00000119699	-0.151927	0.212295	0.225808	0.64812	0.904579	TGFB3	protein_coding						1.0408	0.197431	0.930673	0.313351	0.0435534	0	0	0	0	0
ENSG00000163638	0.105244	1.7398	0.21389	0.648149	0.904579	ADAMTS9	protein_coding						3.01638	1.19605	3.30384	0.391341	0.0435534	0	0	0	0	0
ENSG00000167925	-0.0494193	4.12708	0.213704	0.64829	0.904616	GHDC	protein_coding						17.6403	1.77989	17.0787	2.38997	0.0435355	0	0	0	0	0
ENSG00000136114	0.19057	0.262879	0.213703	0.648291	0.904616	THSD1	protein_coding						0.963924	0.255132	1.12993	0.865342	0.0435355	0	0	0	0	0
ENSG00000179119	-0.0483339	4.27924	0.213438	0.648494	0.904804	SPTY2D1	protein_coding						19.5422	2.193	18.9925	2.3778	0.0434457	0	0	0	0	0
ENSG00000196459	0.0482782	4.04504	0.213355	0.648557	0.904804	TRAPPC2	protein_coding						16.108	2.28954	16.6148	0.905537	0.0434457	0	0	0	0	0
ENSG00000075420	0.0309899	6.55004	0.213298	0.648601	0.904804	FNDC3B	protein_coding						92.4947	5.36299	94.5673	2.86824	0.0434457	0	0	0	0	0
ENSG00000187815	-0.113295	1.3023	0.213226	0.648656	0.904804	ZFP69	protein_coding						2.38466	0.60706	2.22038	0.691919	0.0434457	0	0	0	0	0
ENSG00000163623	-0.121928	0.775675	0.229699	0.64879	0.904867	NKX6-1	protein_coding						1.62215	0.28716	1.48925	0.263579	0.0434152	0	0	0	0	0
ENSG00000165895	0.0475756	3.97414	0.212984	0.648841	0.904867	ARHGAP42	protein_coding						15.2601	1.31272	15.767	1.55958	0.0434152	0	0	0	0	0
ENSG00000178537	0.0502439	3.68331	0.212889	0.648914	0.904867	SLC25A20	protein_coding						12.4566	0.355685	12.8721	1.54088	0.0434152	0	0	0	0	0
ENSG00000104894	0.116239	0.905606	0.250002	0.648986	0.904867	CD37	protein_coding						1.63983	0.116038	1.78308	0.150109	0.0434152	0	0	0	0	0
ENSG00000103496	-0.0358153	5.04411	0.212746	0.649023	0.904867	STX4	protein_coding						33.2456	0.778306	32.4607	2.02362	0.0434152	0	0	0	0	0
ENSG00000115163	-0.0328455	5.95868	0.212454	0.649247	0.904867	CENPA	protein_coding						62.6977	3.07403	61.337	3.69339	0.0434152	0	0	0	0	0
ENSG00000272622	-0.127292	0.705356	0.212451	0.649249	0.904867		lncRNA						1.52178	0.510321	1.40955	0.142621	0.0434152	0	0	0	0	0
ENSG00000119185	-0.0314355	7.33594	0.212379	0.649305	0.904867	ITGB1BP1	protein_coding						163.211	9.83462	159.671	9.48154	0.0434152	0	0	0	0	0
ENSG00000088808	0.0688189	2.55251	0.212277	0.649383	0.904867	PPP1R13B	protein_coding						5.55159	0.634524	5.85318	0.602776	0.0434152	0	0	0	0	0
ENSG00000196878	0.0285155	7.47323	0.212172	0.649463	0.904867	LAMB3	protein_coding						175.782	1.13808	179.306	3.85771	0.0434152	0	0	0	0	0
ENSG00000077454	0.061335	2.95637	0.212088	0.649528	0.904867	LRCH4	protein_coding						7.422	0.601046	7.79204	0.89694	0.0434152	0	0	0	0	0
ENSG00000268713	0.095141	1.40912	0.212024	0.649577	0.904867		lncRNA						2.42375	0.483792	2.57652	0.0825861	0.0434152	0	0	0	0	0
ENSG00000103485	0.181231	0.0356712	0.211993	0.649601	0.904867	QPRT	protein_coding						0.827132	0.415251	0.935372	0.388835	0.0434152	0	0	0	0	0
ENSG00000293636	0.150128	0.278564	0.211824	0.649731	0.904867		lncRNA						0.992972	0.441442	1.11082	0.0993453	0.0434152	0	0	0	0	0
ENSG00000020577	0.0357274	5.15217	0.21178	0.649764	0.904867	SAMD4A	protein_coding						34.9465	1.15193	35.8384	2.47962	0.0434152	0	0	0	0	0
ENSG00000223617	-0.0344255	5.98991	0.211773	0.64977	0.904867	LINC00370	lncRNA						64.0748	5.57557	62.6019	3.44399	0.0434152	0	0	0	0	0
ENSG00000172262	0.0350107	5.73997	0.211641	0.649871	0.904867	ZNF131	protein_coding						52.6391	2.00398	53.8716	5.02028	0.0434152	0	0	0	0	0
ENSG00000176340	0.0324997	9.47697	0.211502	0.649978	0.904867	COX8A	protein_coding						704.492	42.6916	720.512	43.4734	0.0434152	0	0	0	0	0
ENSG00000182013	-0.0582672	3.24095	0.211422	0.65004	0.904867	PNMA8A	protein_coding						9.4808	0.913165	9.06689	1.15287	0.0434152	0	0	0	0	0
ENSG00000025434	0.0736838	2.36925	0.211326	0.650113	0.904867	NR1H3	protein_coding						4.89467	0.44224	5.16176	0.773594	0.0434152	0	0	0	0	0
ENSG00000196950	-0.0357429	5.00649	0.211201	0.650209	0.904867	SLC39A10	protein_coding						32.3882	0.62056	31.5793	1.86301	0.0434152	0	0	0	0	0
ENSG00000177971	0.033523	5.71064	0.211153	0.650246	0.904867	IMP3	protein_coding						51.6027	0.325699	52.8735	4.18328	0.0434152	0	0	0	0	0
ENSG00000156162	-0.0394915	4.84018	0.211126	0.650267	0.904867	DPY19L4	protein_coding						28.9249	2.8777	28.0704	1.27061	0.0434152	0	0	0	0	0
ENSG00000155755	-0.0436681	4.61347	0.211125	0.650268	0.904867	TMEM237	protein_coding						24.6925	1.75345	23.9395	3.02619	0.0434152	0	0	0	0	0
ENSG00000168522	0.0406927	4.92863	0.211075	0.650306	0.904867	FNTA	protein_coding						29.9022	2.23037	30.775	3.41323	0.0434152	0	0	0	0	0
ENSG00000285752	0.115929	1.91789	0.21097	0.650387	0.904867	CDC42-AS1	lncRNA						3.47147	0.861469	3.82999	1.88916	0.0434152	0	0	0	0	0
ENSG00000143367	-0.0385994	4.90011	0.210966	0.65039	0.904867	TUFT1	protein_coding						30.0425	2.82662	29.2758	1.16202	0.0434152	0	0	0	0	0
ENSG00000186409	-0.134105	0.521646	0.239731	0.650453	0.904867	CCDC30	protein_coding						1.34166	0.214815	1.21399	0.210725	0.0434152	0	0	0	0	0
ENSG00000140323	0.110349	1.05091	0.24164	0.650483	0.904867	DISP2	protein_coding						1.82622	0.244483	1.9866	0.126019	0.0434152	0	0	0	0	0
ENSG00000130244	-0.0604143	3.33802	0.210831	0.650494	0.904867	FAM98C	protein_coding						10.1914	0.978089	9.77693	1.69577	0.0434152	0	0	0	0	0
ENSG00000104872	-0.0320754	6.65709	0.21078	0.650533	0.904867	PIH1D1	protein_coding						101.929	8.85783	99.6597	2.20968	0.0434152	0	0	0	0	0
ENSG00000256566	0.0686431	2.92104	0.210758	0.65055	0.904867		protein_coding						7.27173	1.55267	7.58777	0.836572	0.0434152	0	0	0	0	0
ENSG00000120306	0.0391394	5.29388	0.210509	0.650742	0.904926	CYSTM1	protein_coding						38.518	2.38251	39.541	4.68151	0.0433869	0	0	0	0	0
ENSG00000270149	0.126591	0.638461	0.228841	0.650751	0.904926		protein_coding						1.34018	0.310474	1.45044	0.142282	0.0433869	0	0	0	0	0
ENSG00000104299	0.0546331	3.45371	0.210447	0.65079	0.904926	INTS9	protein_coding						10.6053	1.32681	10.979	0.970439	0.0433869	0	0	0	0	0
ENSG00000004059	0.0316853	6.65522	0.210337	0.650875	0.904926	ARF5	protein_coding						99.5621	7.08968	101.719	4.54156	0.0433869	0	0	0	0	0
ENSG00000253945	0.141068	0.469996	0.210329	0.650881	0.904926		processed_pseudogene						1.17555	0.52606	1.28153	0.182138	0.0433869	0	0	0	0	0
ENSG00000153207	-0.0362309	5.63666	0.210247	0.650944	0.904933	AHCTF1	protein_coding						50.1578	5.35751	48.9523	1.74205	0.0433834	0	0	0	0	0
ENSG00000067177	0.051773	3.89051	0.210078	0.651075	0.905009	PHKA1	protein_coding						14.4048	0.681536	14.86	2.5185	0.0433471	0	0	0	0	0
ENSG00000164615	0.030253	6.15066	0.20997	0.651158	0.905009	CAMLG	protein_coding						70.123	1.3274	71.6418	2.1852	0.0433471	0	0	0	0	0
ENSG00000170439	0.155253	0.246374	0.209952	0.651172	0.905009	TMT1B	protein_coding						0.960521	0.266967	1.09829	0.480402	0.0433471	0	0	0	0	0
ENSG00000173273	-0.0495175	3.65173	0.209712	0.651358	0.905187	TNKS	protein_coding						12.6017	1.30579	12.1875	0.488067	0.0432618	0	0	0	0	0
ENSG00000275700	-0.0294183	6.39235	0.209403	0.651596	0.905438	AATF	protein_coding						84.6856	1.78863	82.9815	1.10568	0.0431412	0	0	0	0	0
ENSG00000284968	-0.116258	0.883563	0.223005	0.651656	0.905441		lncRNA						1.76409	0.36262	1.62403	0.212507	0.0431397	0	0	0	0	0
ENSG00000103811	-0.0449618	4.31492	0.209143	0.651797	0.905504	CTSH	protein_coding						20.0994	2.1653	19.4752	1.69916	0.0431098	0	0	0	0	0
ENSG00000160563	-0.0332941	6.15295	0.209082	0.651844	0.905504	MED27	protein_coding						71.8085	1.78204	70.1235	6.46096	0.0431098	0	0	0	0	0
ENSG00000122687	0.0371707	4.54034	0.208964	0.651936	0.905504	MRM2	protein_coding						22.8048	0.210636	23.4033	0.253236	0.0431098	0	0	0	0	0
ENSG00000272182	0.142647	0.341932	0.220651	0.651988	0.905504		lncRNA						1.06045	0.227082	1.17322	0.299041	0.0431098	0	0	0	0	0
ENSG00000183763	-0.0534523	3.97417	0.208894	0.65199	0.905504	TRAIP	protein_coding						15.8989	2.49967	15.2122	1.99307	0.0431098	0	0	0	0	0
ENSG00000212664	-0.0382456	5.62995	0.208718	0.652127	0.905537	RPL17P39	processed_pseudogene						50.0801	4.41969	48.7848	5.11428	0.043094	0	0	0	0	0
ENSG00000233058	0.122954	0.841889	0.208714	0.65213	0.905537	ATP13A3-DT	lncRNA						1.55011	0.409097	1.70841	0.452248	0.043094	0	0	0	0	0
ENSG00000224877	-0.0287652	7.08698	0.208603	0.652215	0.905575	NDUFAF8	protein_coding						137.163	2.20827	134.411	4.44994	0.0430755	0	0	0	0	0
ENSG00000100365	-0.216262	-0.212388	0.208527	0.652275	0.905577	NCF4	protein_coding						0.76942	0.399258	0.664257	0.447082	0.0430744	0	0	0	0	0
ENSG00000126005	-0.0317989	6.86817	0.208382	0.652387	0.90565	MMP24OS	protein_coding						117.987	6.0813	115.447	8.70668	0.0430397	0	0	0	0	0
ENSG00000114861	0.0300163	6.88014	0.20831	0.652442	0.90565	FOXP1	protein_coding						116.349	7.26669	118.853	1.54044	0.0430397	0	0	0	0	0
ENSG00000206597	-0.148955	0.246536	0.219701	0.652644	0.905783	SNORA57	snoRNA						1.0942	0.373614	0.968975	0.0851101	0.0429758	0	0	0	0	0
ENSG00000099956	0.0369481	5.40606	0.207942	0.652729	0.905783	SMARCB1	protein_coding						41.7269	1.50293	42.7258	4.68499	0.0429758	0	0	0	0	0
ENSG00000198799	0.0531467	3.62074	0.207882	0.652775	0.905783	LRIG2	protein_coding						11.9695	1.90219	12.3753	0.382456	0.0429758	0	0	0	0	0
ENSG00000133816	-0.0294256	7.08278	0.207867	0.652786	0.905783	MICAL2	protein_coding						136.763	3.53139	134.004	6.47837	0.0429758	0	0	0	0	0
ENSG00000110628	-0.114939	1.30323	0.207768	0.652864	0.905783	SLC22A18	protein_coding						2.41387	0.945027	2.22667	0.438008	0.0429758	0	0	0	0	0
ENSG00000099290	-0.0366009	5.09503	0.20774	0.652885	0.905783	WASHC2A	protein_coding						34.4093	2.06822	33.574	2.36923	0.0429758	0	0	0	0	0
ENSG00000165672	0.0328976	7.78743	0.207548	0.653035	0.905867	PRDX3	protein_coding						218.323	22.3182	223.309	9.06044	0.0429355	0	0	0	0	0
ENSG00000157954	0.0308306	6.5625	0.207473	0.653093	0.905867	WIPI2	protein_coding						93.3699	4.66772	95.3181	4.85929	0.0429355	0	0	0	0	0
ENSG00000144635	0.0311424	6.27667	0.207439	0.653119	0.905867	DYNC1LI1	protein_coding						76.5596	2.62383	78.2246	4.50366	0.0429355	0	0	0	0	0
ENSG00000065526	0.0371816	5.98479	0.207257	0.653261	0.905959	SPEN	protein_coding						62.2955	6.11711	63.9614	6.26837	0.0428914	0	0	0	0	0
ENSG00000181026	-0.0358262	5.04897	0.207179	0.653321	0.905959	AEN	protein_coding						33.3031	2.41175	32.5412	0.73047	0.0428914	0	0	0	0	0
ENSG00000143442	-0.0340229	6.17138	0.207107	0.653377	0.905959	POGZ	protein_coding						72.7154	4.10012	71.0007	6.41246	0.0428914	0	0	0	0	0
ENSG00000143811	-0.029552	6.97494	0.207029	0.653439	0.905959	PYCR2	protein_coding						126.919	1.06617	124.301	7.08688	0.0428914	0	0	0	0	0
ENSG00000213430	-0.0408396	4.65603	0.206982	0.653475	0.905959	HSPD1P1	processed_pseudogene						25.3839	1.49926	24.6354	2.59305	0.0428914	0	0	0	0	0
ENSG00000153317	-0.0345168	7.24966	0.206843	0.653583	0.906029	ASAP1	protein_coding						153.765	13.4515	150.149	13.7043	0.0428578	0	0	0	0	0
ENSG00000302601	-0.117686	0.838732	0.244626	0.653749	0.906105		lncRNA						1.69563	0.0523478	1.55501	0.175196	0.0428213	0	0	0	0	0
ENSG00000123737	-0.0318121	6.21739	0.206532	0.653826	0.906105	EXOSC9	protein_coding						74.9989	5.50853	73.4465	1.97703	0.0428213	0	0	0	0	0
ENSG00000287222	0.102504	1.20904	0.20853	0.653898	0.906105		lncRNA						2.07484	0.243954	2.23588	0.479012	0.0428213	0	0	0	0	0
ENSG00000085871	-0.052919	4.96394	0.206437	0.6539	0.906105	MGST2	protein_coding						31.7112	7.36324	30.423	3.56616	0.0428213	0	0	0	0	0
ENSG00000108370	-0.0491572	3.51045	0.206402	0.653927	0.906105	RGS9	protein_coding						11.4431	0.54017	11.0576	0.604735	0.0428213	0	0	0	0	0
ENSG00000269578	-0.144309	0.568311	0.206214	0.654074	0.906228		lncRNA						1.39857	0.394866	1.25107	0.604364	0.0427625	0	0	0	0	0
ENSG00000133101	0.0610434	3.31768	0.206053	0.654199	0.90626	CCNA1	protein_coding						9.63756	2.01596	10.0344	0.760726	0.0427474	0	0	0	0	0
ENSG00000116209	0.0320337	7.30835	0.206031	0.654217	0.90626	TMEM59	protein_coding						156.648	15.5343	160.079	2.74393	0.0427474	0	0	0	0	0
ENSG00000105866	-0.0507205	3.38622	0.205963	0.65427	0.90626	SP4	protein_coding						10.4745	0.308275	10.0993	0.653539	0.0427474	0	0	0	0	0
ENSG00000090470	-0.0352086	5.07094	0.205754	0.654433	0.906405	PDCD7	protein_coding						33.8861	1.99221	33.0652	1.13993	0.0426776	0	0	0	0	0
ENSG00000100344	0.160555	0.0248067	0.245371	0.654575	0.906498	PNPLA3	protein_coding						0.800479	0.167001	0.901008	0.114687	0.0426333	0	0	0	0	0
ENSG00000142632	-0.0653389	2.56856	0.205479	0.654648	0.906498	ARHGEF19	protein_coding						5.91592	0.68092	5.64255	0.0859725	0.0426333	0	0	0	0	0
ENSG00000135587	-0.0715307	2.62446	0.205435	0.654683	0.906498	SMPD2	protein_coding						6.20249	1.3253	5.86472	0.209168	0.0426333	0	0	0	0	0
ENSG00000215440	0.0858488	1.68511	0.216784	0.654731	0.906498	NPEPL1	protein_coding						2.97018	0.209413	3.1573	0.301217	0.0426333	0	0	0	0	0
ENSG00000142173	0.0704408	2.90273	0.205177	0.654885	0.90663	COL6A2	protein_coding						7.15199	0.435291	7.56132	1.95251	0.04257	0	0	0	0	0
ENSG00000161011	0.0296297	8.52024	0.204748	0.655221	0.907015	SQSTM1	protein_coding						363.169	18.9234	370.74	10.2385	0.0423855	0	0	0	0	0
ENSG00000151304	0.0404117	4.26611	0.204607	0.655331	0.907088	SRFBP1	protein_coding						18.781	1.28106	19.3488	0.15111	0.0423508	0	0	0	0	0
ENSG00000157216	-0.0364514	5.06657	0.204379	0.65551	0.907177	SSBP3	protein_coding						33.7626	2.72231	32.9569	1.4608	0.0423077	0	0	0	0	0
ENSG00000181135	0.073647	2.37611	0.204367	0.655519	0.907177	ZNF707	protein_coding						4.90549	0.868598	5.17768	0.524261	0.0423077	0	0	0	0	0
ENSG00000225177	0.138312	0.371813	0.21096	0.655728	0.907177	NHSL1-AS1	lncRNA						1.08648	0.382693	1.18335	0.127941	0.0423077	0	0	0	0	0
ENSG00000167380	-0.0563318	3.26376	0.204027	0.655786	0.907177	ZNF226	protein_coding						9.66074	1.26655	9.27072	0.628187	0.0423077	0	0	0	0	0
ENSG00000078070	0.0427291	4.4393	0.203974	0.655828	0.907177	MCCC1	protein_coding						21.1798	1.94165	21.8171	2.01652	0.0423077	0	0	0	0	0
ENSG00000076003	-0.0317778	5.69661	0.20397	0.655831	0.907177	MCM6	protein_coding						52.2587	2.4759	51.1166	1.41618	0.0423077	0	0	0	0	0
ENSG00000228589	-0.0415104	4.15745	0.203915	0.655875	0.907177	SPCS2P4	transcribed_processed_pseudogene						17.9194	0.678002	17.4005	1.11058	0.0423077	0	0	0	0	0
ENSG00000032444	-0.0410361	4.81199	0.203896	0.655889	0.907177	PNPLA6	protein_coding						28.3197	0.173238	27.6149	3.76039	0.0423077	0	0	0	0	0
ENSG00000006530	0.0405758	4.49314	0.203861	0.655917	0.907177	AGK	protein_coding						22.0347	1.03424	22.6207	2.13419	0.0423077	0	0	0	0	0
ENSG00000248489	0.150478	0.279194	0.203637	0.656093	0.907341	CHD1-DT	lncRNA						1.00126	0.161969	1.12553	0.539532	0.0422295	0	0	0	0	0
ENSG00000100603	-0.0308208	6.82042	0.203451	0.656239	0.907462	SNW1	protein_coding						113.988	9.25519	111.659	0.952281	0.0421713	0	0	0	0	0
ENSG00000168214	-0.0286922	7.49805	0.203186	0.656448	0.907671	RBPJ	protein_coding						182.382	4.76975	178.79	7.19385	0.0420714	0	0	0	0	0
ENSG00000270344	-0.102997	1.26297	0.203096	0.656519	0.907689	POC1B-AS1	lncRNA						2.34034	0.64743	2.15459	0.20225	0.0420627	0	0	0	0	0
ENSG00000213290	0.123427	0.687568	0.225839	0.656606	0.90773	PGK1P2	processed_pseudogene						1.38357	0.311873	1.51485	0.0996581	0.0420433	0	0	0	0	0
ENSG00000164542	-0.075253	2.31616	0.202627	0.656889	0.907954	MATCAP2	protein_coding						4.95428	0.979404	4.68321	0.385379	0.0419364	0	0	0	0	0
ENSG00000112576	0.029316	7.53382	0.202564	0.656939	0.907954	CCND3	protein_coding						183.283	8.42963	187.048	7.87195	0.0419364	0	0	0	0	0
ENSG00000157827	0.0380285	4.49069	0.202559	0.656942	0.907954	FMNL2	protein_coding						21.9951	1.25919	22.6199	0.263307	0.0419364	0	0	0	0	0
ENSG00000164162	-0.0345998	5.05845	0.202486	0.657	0.907954	ANAPC10	protein_coding						33.5854	1.45146	32.736	1.3316	0.0419363	0	0	0	0	0
ENSG00000184831	0.0360277	4.88672	0.202352	0.657106	0.907993	APOO	protein_coding						29.0769	1.31842	29.8024	1.62894	0.0419174	0	0	0	0	0
ENSG00000260643	-0.0816704	1.81244	0.210607	0.657171	0.907993		protein_coding						3.44788	0.15079	3.2503	0.362913	0.0419174	0	0	0	0	0
ENSG00000166529	-0.0649622	2.5871	0.202229	0.657203	0.907993	ZSCAN21	protein_coding						5.98034	0.462321	5.69786	0.571237	0.0419174	0	0	0	0	0
ENSG00000214160	-0.0300793	5.93163	0.201937	0.657433	0.908103	ALG3	protein_coding						61.5029	1.93523	60.2372	0.30176	0.0418647	0	0	0	0	0
ENSG00000182165	-0.128563	0.574471	0.245673	0.657461	0.908103	TP53TG1	lncRNA						1.38877	0.0499582	1.26192	0.134697	0.0418647	0	0	0	0	0
ENSG00000168904	0.0678661	2.63859	0.201888	0.657472	0.908103	LRRC28	protein_coding						5.91961	0.198645	6.21855	1.14216	0.0418647	0	0	0	0	0
ENSG00000258555	-0.0805894	1.88026	0.201835	0.657514	0.908103	SPECC1L-ADORA2A	protein_coding						3.59926	0.577765	3.42335	0.125485	0.0418647	0	0	0	0	0
ENSG00000088899	-0.0767715	2.20911	0.201637	0.657671	0.908197	LZTS3	protein_coding						4.59452	0.876873	4.34195	0.39759	0.04182	0	0	0	0	0
ENSG00000145545	0.0356503	4.82309	0.201603	0.657698	0.908197	SRD5A1	protein_coding						27.7937	0.932149	28.4696	1.26487	0.04182	0	0	0	0	0
ENSG00000197971	-0.0337035	6.21398	0.201267	0.657964	0.908485	MBP	protein_coding						74.9228	2.28316	73.1843	7.8724	0.0416825	0	0	0	0	0
ENSG00000111653	0.0571737	3.01815	0.201066	0.658123	0.908567	ING4	protein_coding						7.78293	0.70966	8.1048	0.544796	0.0416431	0	0	0	0	0
ENSG00000250479	0.0305445	6.79848	0.201045	0.65814	0.908567	CHCHD10	protein_coding						109.996	5.93016	112.283	6.6979	0.0416431	0	0	0	0	0
ENSG00000153933	-0.103581	1.09539	0.205524	0.658361	0.9086	DGKE	protein_coding						2.04393	0.159653	1.9191	0.410176	0.0416273	0	0	0	0	0
ENSG00000284024	-0.0370246	4.70783	0.200753	0.658371	0.9086	MSANTD7	protein_coding						26.2905	1.13086	25.6033	1.5163	0.0416273	0	0	0	0	0
ENSG00000289565	0.0317582	6.78313	0.200723	0.658395	0.9086		protein_coding						108.769	2.14267	111.092	10.6428	0.0416273	0	0	0	0	0
ENSG00000277149	-0.0835066	1.72935	0.215356	0.658406	0.9086	TYW1B	protein_coding						3.25007	0.265468	3.06277	0.11713	0.0416273	0	0	0	0	0
ENSG00000113597	0.0507191	3.78597	0.200529	0.658549	0.9086	TRAPPC13	protein_coding						13.4333	1.72643	13.8291	1.48547	0.0416273	0	0	0	0	0
ENSG00000182197	-0.0302371	7.88386	0.200477	0.65859	0.9086	EXT1	protein_coding						238.453	16.2669	233.548	9.5191	0.0416273	0	0	0	0	0
ENSG00000183576	0.0321957	5.56756	0.200451	0.658611	0.9086	SETD3	protein_coding						46.7288	0.971809	47.8313	2.73009	0.0416273	0	0	0	0	0
ENSG00000233527	-0.0595232	2.8766	0.20043	0.658628	0.9086	ZNF529-AS1	lncRNA						7.34687	0.48704	7.01061	0.685554	0.0416273	0	0	0	0	0
ENSG00000140575	0.0294363	7.11231	0.20032	0.658715	0.90864	IQGAP1	protein_coding						136.773	3.90278	139.555	8.18701	0.0416081	0	0	0	0	0
ENSG00000178338	-0.115512	1.05291	0.200121	0.658873	0.908671	ZNF354B	protein_coding						1.96206	0.646923	1.84484	0.394862	0.0415935	0	0	0	0	0
ENSG00000069482	0.0580996	3.37402	0.199993	0.658975	0.908671	GAL	protein_coding						9.96372	1.45008	10.4042	1.38784	0.0415935	0	0	0	0	0
ENSG00000290846	0.042047	4.31963	0.199912	0.65904	0.908671		lncRNA						19.5638	1.82823	20.0671	1.31164	0.0415935	0	0	0	0	0
ENSG00000236698	0.0420582	4.30419	0.199893	0.659055	0.908671	EIF1AXP1	transcribed_processed_pseudogene						19.2856	1.77231	19.8461	1.29969	0.0415935	0	0	0	0	0
ENSG00000140650	0.0342575	5.15798	0.199886	0.65906	0.908671	PMM2	protein_coding						35.105	2.11132	35.9514	1.16425	0.0415935	0	0	0	0	0
ENSG00000285854	-0.0291784	6.92443	0.199826	0.659107	0.908671		protein_coding						122.569	4.77975	120.041	5.39248	0.0415935	0	0	0	0	0
ENSG00000230897	-0.0425449	4.06521	0.199772	0.65915	0.908671	RPS18P12	processed_pseudogene						16.8554	1.16021	16.3216	0.831994	0.0415935	0	0	0	0	0
ENSG00000230555	0.122545	0.842658	0.199559	0.65932	0.908671	LINC02916	lncRNA						1.56674	0.43701	1.72098	0.544576	0.0415935	0	0	0	0	0
ENSG00000228639	0.156554	0.0628911	0.222358	0.659375	0.908671	ROCR	lncRNA						0.828182	0.204436	0.940692	0.24018	0.0415935	0	0	0	0	0
ENSG00000164062	0.0369978	5.01358	0.199396	0.65945	0.908671	APEH	protein_coding						31.776	2.32179	32.5843	2.35169	0.0415935	0	0	0	0	0
ENSG00000210049	-0.0615106	2.68581	0.199392	0.659453	0.908671	MT-TF	Mt_tRNA						6.4194	0.467921	6.12563	0.379018	0.0415935	0	0	0	0	0
ENSG00000165752	-0.0466914	4.28092	0.199331	0.659501	0.908671	STK32C	protein_coding						19.6411	2.66713	18.9439	1.93384	0.0415935	0	0	0	0	0
ENSG00000010803	0.0431536	4.19973	0.199275	0.659547	0.908671	SCMH1	protein_coding						17.9535	1.33673	18.4527	1.71845	0.0415935	0	0	0	0	0
ENSG00000123836	0.0643986	2.72201	0.199272	0.659549	0.908671	PFKFB2	protein_coding						6.26293	0.809057	6.56443	0.693293	0.0415935	0	0	0	0	0
ENSG00000175536	-0.103899	1.19624	0.199066	0.659713	0.908794	LIPT2	protein_coding						2.19549	0.459077	2.07054	0.430841	0.0415348	0	0	0	0	0
ENSG00000138175	0.0325501	5.63437	0.199014	0.659754	0.908794	ARL3	protein_coding						49.0054	3.50271	50.0753	0.832358	0.0415348	0	0	0	0	0
ENSG00000133114	-0.0375675	4.52045	0.198916	0.659833	0.908822	GPALPP1	protein_coding						23.0948	1.24361	22.4788	0.657952	0.0415212	0	0	0	0	0
ENSG00000210195	-0.0598186	3.10358	0.19879	0.659933	0.908881	MT-TT	Mt_tRNA						8.62552	0.805335	8.30213	1.29191	0.0414932	0	0	0	0	0
ENSG00000171016	-0.0555247	3.29424	0.198545	0.660128	0.909069	PYGO1	protein_coding						9.84421	1.35477	9.44235	0.719158	0.041403	0	0	0	0	0
ENSG00000267317	-0.090792	1.83253	0.198322	0.660307	0.909156		lncRNA						3.46783	0.998126	3.29001	0.397197	0.0413614	0	0	0	0	0
ENSG00000104365	0.0450345	4.13472	0.198291	0.660332	0.909156	IKBKB	protein_coding						17.1803	1.84278	17.677	1.51998	0.0413614	0	0	0	0	0
ENSG00000173611	-0.0548869	3.07855	0.198179	0.660421	0.909156	SCAI	protein_coding						8.44989	0.323871	8.14537	0.635442	0.0413614	0	0	0	0	0
ENSG00000141556	0.0375164	4.89339	0.198025	0.660544	0.909156	TBCD	protein_coding						29.2057	1.55757	29.9957	2.69759	0.0413614	0	0	0	0	0
ENSG00000162924	-0.0552537	3.33736	0.197988	0.660574	0.909156	REL	protein_coding						10.0986	1.39131	9.77533	0.765113	0.0413614	0	0	0	0	0
ENSG00000184903	-0.0657211	2.48477	0.197945	0.660609	0.909156	IMMP2L	protein_coding						5.55453	0.468019	5.29609	0.423095	0.0413614	0	0	0	0	0
ENSG00000263072	-0.0771076	1.98608	0.197915	0.660632	0.909156	ZNF213-AS1	lncRNA						3.88809	0.555696	3.70259	0.205099	0.0413614	0	0	0	0	0
ENSG00000184619	-0.108879	1.18134	0.197883	0.660658	0.909156	KRBA2	protein_coding						2.16983	0.457565	2.04971	0.581849	0.0413614	0	0	0	0	0
ENSG00000267022	-0.137193	0.373433	0.235876	0.660714	0.909156		protein_coding						1.19185	0.139008	1.07968	0.151923	0.0413614	0	0	0	0	0
ENSG00000132879	-0.0773123	2.0344	0.197638	0.660854	0.909193	FBXO44	protein_coding						4.04459	0.414425	3.81665	0.577698	0.041344	0	0	0	0	0
ENSG00000263620	-0.0737598	2.0717	0.197531	0.66094	0.909193		protein_coding						4.13857	0.191733	3.93163	0.448876	0.041344	0	0	0	0	0
ENSG00000121892	-0.0324119	6.55487	0.197476	0.660984	0.909193	PDS5A	protein_coding						94.8817	7.1974	92.7376	6.63269	0.041344	0	0	0	0	0
ENSG00000248919	-0.0424462	4.11087	0.197456	0.661	0.909193	ATP5MF-PTCD1	protein_coding						17.3938	1.56542	16.8668	0.680286	0.041344	0	0	0	0	0
ENSG00000156508	0.0336794	12.2208	0.197418	0.661031	0.909193	EEF1A1	protein_coding						4717.42	235.475	4828.82	239.159	0.041344	0	0	0	0	0
ENSG00000298945	-0.139927	0.310336	0.238151	0.661219	0.909322		lncRNA						1.13091	0.119027	1.02848	0.113436	0.0412821	0	0	0	0	0
ENSG00000154582	-0.0287227	7.46418	0.197155	0.661241	0.909322	ELOC	protein_coding						178.218	7.59481	174.622	6.83065	0.0412821	0	0	0	0	0
ENSG00000100949	0.0455273	4.14517	0.196982	0.66138	0.909434	RABGGTA	protein_coding						17.3241	2.46508	17.8069	0.355187	0.0412288	0	0	0	0	0
ENSG00000298309	0.0985706	1.24165	0.196826	0.661506	0.909527		lncRNA						2.12767	0.436864	2.26572	0.307838	0.0411846	0	0	0	0	0
ENSG00000105397	-0.0316722	5.66148	0.196567	0.661714	0.909733	TYK2	protein_coding						51.0058	0.95703	49.8768	2.97419	0.0410861	0	0	0	0	0
ENSG00000111361	-0.0299494	5.94719	0.196465	0.661795	0.909765	EIF2B1	protein_coding						62.2064	2.23631	60.8857	1.3584	0.0410707	0	0	0	0	0
ENSG00000101220	0.0295025	7.48039	0.196222	0.661991	0.909954	ADISSP	protein_coding						176.6	1.95545	180.293	13.2549	0.0409805	0	0	0	0	0
ENSG00000213599	-0.0631625	2.55847	0.195807	0.662325	0.910333	SLX1A-SULT1A3	lncRNA						5.86048	0.363015	5.61744	0.414196	0.0407996	0	0	0	0	0
ENSG00000187630	0.0446359	4.02336	0.195637	0.662461	0.910363	DHRS4L2	protein_coding						15.8222	1.09468	16.3354	1.64177	0.0407854	0	0	0	0	0
ENSG00000163041	0.0290794	8.01399	0.195559	0.662524	0.910363	H3-3A	protein_coding						255.74	4.95112	260.984	16.5692	0.0407854	0	0	0	0	0
ENSG00000250073	0.107375	1.02467	0.218314	0.662761	0.910363	ESAM-AS1	lncRNA						1.78832	0.333659	1.94348	0.0724685	0.0407854	0	0	0	0	0
ENSG00000215386	-0.119511	0.710106	0.208074	0.662774	0.910363	MIR99AHG	lncRNA						1.5456	0.286652	1.42399	0.264013	0.0407854	0	0	0	0	0
ENSG00000289843	-0.121038	0.709626	0.206627	0.662774	0.910363	BMS1P14	lncRNA						1.54797	0.282614	1.40351	0.334585	0.0407854	0	0	0	0	0
ENSG00000118960	-0.05136	3.26472	0.195214	0.662803	0.910363	HS1BP3	protein_coding						9.62835	0.706222	9.2796	0.173788	0.0407854	0	0	0	0	0
ENSG00000237804	-0.158535	-0.000899317	0.22175	0.662803	0.910363	HNRNPA1P39	processed_pseudogene						0.886756	0.0785058	0.783467	0.257732	0.0407854	0	0	0	0	0
ENSG00000163517	0.0642229	3.21566	0.19516	0.662846	0.910363	HDAC11	protein_coding						8.89502	1.33362	9.38605	1.96807	0.0407854	0	0	0	0	0
ENSG00000143315	0.0504979	3.35378	0.195132	0.662869	0.910363	PIGM	protein_coding						9.89407	0.277329	10.2648	0.836368	0.0407854	0	0	0	0	0
ENSG00000272921	0.0880113	1.91168	0.194969	0.663001	0.910464		protein_coding						3.50708	0.425193	3.69503	1.00222	0.0407374	0	0	0	0	0
ENSG00000100554	-0.0297912	6.68735	0.194662	0.663248	0.910691	ATP6V1D	protein_coding						103.989	6.55548	101.803	3.86415	0.040629	0	0	0	0	0
ENSG00000258644	-0.0299016	6.14394	0.194514	0.663368	0.910691	SYNJ2BP-COX16	protein_coding						71.2775	1.27409	69.7789	3.77842	0.040629	0	0	0	0	0
ENSG00000133789	-0.0318153	6.3659	0.194508	0.663373	0.910691	SWAP70	protein_coding						83.2115	6.14744	81.3568	5.05298	0.040629	0	0	0	0	0
ENSG00000170364	-0.0887329	1.50309	0.215327	0.663399	0.910691	SETMAR	protein_coding						2.75282	0.187489	2.58913	0.0757161	0.040629	0	0	0	0	0
ENSG00000204256	0.0321778	7.98002	0.194364	0.66349	0.910736	BRD2	protein_coding						249.416	21.5343	255.07	18.2346	0.0406075	0	0	0	0	0
ENSG00000100083	-0.0377216	4.83036	0.194149	0.663664	0.910817	GGA1	protein_coding						28.6392	1.15814	27.9506	2.75508	0.0405689	0	0	0	0	0
ENSG00000145388	-0.0369295	5.05756	0.194031	0.663759	0.910817	METTL14	protein_coding						33.5136	2.99112	32.7272	2.22034	0.0405689	0	0	0	0	0
ENSG00000125798	-0.0302734	5.67125	0.193971	0.663808	0.910817	FOXA2	protein_coding						51.3128	1.33939	50.2615	0.79468	0.0405689	0	0	0	0	0
ENSG00000293206	0.115315	0.802154	0.210265	0.663814	0.910817		lncRNA						1.51104	0.170322	1.64093	0.348842	0.0405689	0	0	0	0	0
ENSG00000117054	-0.0359737	5.06553	0.193932	0.663839	0.910817	ACADM	protein_coding						33.6821	2.97631	32.8929	1.52725	0.0405689	0	0	0	0	0
ENSG00000204314	-0.127523	0.528439	0.221402	0.663955	0.910841	PRRT1	protein_coding						1.34361	0.139527	1.23231	0.238895	0.0405575	0	0	0	0	0
ENSG00000284753	0.0497115	4.18623	0.193767	0.663973	0.910841	EEF1AKMT4	protein_coding						17.7318	1.12586	18.3663	3.4495	0.0405575	0	0	0	0	0
ENSG00000129235	-0.0271489	7.62329	0.193678	0.664045	0.910859	TXNDC17	protein_coding						198.864	2.54619	195.149	2.31191	0.0405487	0	0	0	0	0
ENSG00000164744	-0.144042	0.279028	0.193427	0.664248	0.911059	SUN3	protein_coding						1.11432	0.484625	1.00552	0.184134	0.0404537	0	0	0	0	0
ENSG00000278983	-0.20035	-0.125718	0.193236	0.664403	0.911161		TEC						0.80671	0.121538	0.706411	0.658498	0.0404049	0	0	0	0	0
ENSG00000293902	0.143032	0.218263	0.193192	0.664439	0.911161		lncRNA						0.955188	0.319745	1.04088	0.278443	0.0404049	0	0	0	0	0
ENSG00000067365	-0.0627716	2.60131	0.192939	0.664645	0.911288	METTL22	protein_coding						6.04897	0.500957	5.79332	0.482576	0.0403441	0	0	0	0	0
ENSG00000158195	0.0283983	7.28621	0.192935	0.664648	0.911288	WASF2	protein_coding						154.347	6.91277	157.439	5.61739	0.0403441	0	0	0	0	0
ENSG00000213740	0.105274	1.0376	0.19703	0.664796	0.911355	SERBP1P1	processed_pseudogene						1.81758	0.372336	1.96021	0.307341	0.0403125	0	0	0	0	0
ENSG00000236060	-0.0330484	5.08559	0.192724	0.664819	0.911355	HSPB1P1	processed_pseudogene						34.1822	1.09849	33.41	1.01587	0.0403125	0	0	0	0	0
ENSG00000114270	-0.09212	1.35642	0.192657	0.664874	0.911355	COL7A1	protein_coding						2.46236	0.338483	2.33134	0.324397	0.0403125	0	0	0	0	0
ENSG00000170502	-0.042043	3.91502	0.192589	0.664929	0.911355	NUDT9	protein_coding						15.1521	0.395286	14.7045	0.727176	0.0403125	0	0	0	0	0
ENSG00000008869	0.0526986	3.26159	0.192372	0.665106	0.911517	HEATR5B	protein_coding						9.23991	0.519785	9.5881	0.959604	0.0402352	0	0	0	0	0
ENSG00000254473	0.143706	0.218189	0.192119	0.665312	0.91172	UBQLN1-AS1	lncRNA						0.949023	0.380566	1.0444	0.170593	0.0401386	0	0	0	0	0
ENSG00000105364	0.0278158	8.22129	0.191931	0.665465	0.911762	MRPL4	protein_coding						295.413	8.27056	301.119	9.40214	0.0401186	0	0	0	0	0
ENSG00000131023	-0.0402787	4.42423	0.191846	0.665534	0.911762	LATS1	protein_coding						21.6183	0.565987	20.9647	2.29467	0.0401186	0	0	0	0	0
ENSG00000119760	0.0370326	4.70533	0.191613	0.665725	0.911762	SUPT7L	protein_coding						25.6329	1.76018	26.2357	1.48073	0.0401186	0	0	0	0	0
ENSG00000157625	0.039264	4.22578	0.191558	0.66577	0.911762	TAB3	protein_coding						18.277	0.8818	18.8146	0.806668	0.0401186	0	0	0	0	0
ENSG00000251022	0.0361721	4.81088	0.191551	0.665775	0.911762	THAP9-AS1	lncRNA						27.5189	2.18034	28.2403	0.831729	0.0401186	0	0	0	0	0
ENSG00000259439	-0.100342	1.27964	0.191476	0.665836	0.911762	LINC01833	lncRNA						2.36746	0.549133	2.20169	0.39937	0.0401186	0	0	0	0	0
ENSG00000203879	-0.0289496	6.17795	0.191296	0.665983	0.911762	GDI1	protein_coding						72.9562	2.54834	71.5298	1.46087	0.0401186	0	0	0	0	0
ENSG00000162928	-0.0375099	4.58779	0.191259	0.666014	0.911762	PEX13	protein_coding						24.213	0.675656	23.5372	1.90733	0.0401186	0	0	0	0	0
ENSG00000137074	0.0331888	5.17826	0.191251	0.66602	0.911762	APTX	protein_coding						35.6211	1.07158	36.4797	2.02663	0.0401186	0	0	0	0	0
ENSG00000079459	-0.0302141	5.70265	0.19104	0.666193	0.911762	FDFT1	protein_coding						52.477	1.13707	51.388	1.76257	0.0401186	0	0	0	0	0
ENSG00000103148	0.0363139	5.43803	0.190906	0.666302	0.911762	NPRL3	protein_coding						42.7048	4.31998	43.7474	3.41377	0.0401186	0	0	0	0	0
ENSG00000216285	0.0742671	2.00103	0.20202	0.666314	0.911762		processed_pseudogene						3.73896	0.122365	3.94603	0.212579	0.0401186	0	0	0	0	0
ENSG00000156983	-0.0377425	4.50576	0.190864	0.666336	0.911762	BRPF1	protein_coding						22.853	1.1469	22.2931	1.41809	0.0401186	0	0	0	0	0
ENSG00000224546	-0.0921534	1.35059	0.206505	0.666339	0.911762	EIF4BP3	processed_pseudogene						2.45411	0.288003	2.3123	0.0188051	0.0401186	0	0	0	0	0
ENSG00000204894	0.156258	0.0024225	0.220412	0.66637	0.911762		processed_pseudogene						0.785151	0.222645	0.88379	0.100469	0.0401186	0	0	0	0	0
ENSG00000144381	-0.0309473	8.67994	0.190747	0.666432	0.911762	HSPD1	protein_coding						414.332	32.6268	405.561	21.274	0.0401186	0	0	0	0	0
ENSG00000100319	0.0525147	4.28797	0.190644	0.666516	0.911762	ZMAT5	protein_coding						19.0322	3.46138	19.8007	3.26869	0.0401186	0	0	0	0	0
ENSG00000104549	0.044532	3.92426	0.190563	0.666583	0.911762	SQLE	protein_coding						14.7522	1.5286	15.2653	0.802442	0.0401186	0	0	0	0	0
ENSG00000125149	0.0483479	3.69375	0.190537	0.666604	0.911762	PHAF1	protein_coding						12.5425	1.3139	12.9669	1.17419	0.0401186	0	0	0	0	0
ENSG00000171680	0.129218	0.45891	0.1905	0.666634	0.911762	PLEKHG5	protein_coding						1.16105	0.384246	1.25727	0.237732	0.0401186	0	0	0	0	0
ENSG00000235501	0.0840021	1.68364	0.190384	0.666729	0.911762	CNN3-DT	lncRNA						2.96041	0.574064	3.14571	0.168352	0.0401186	0	0	0	0	0
ENSG00000180425	0.0656937	2.3864	0.190354	0.666754	0.911762	C11orf71	protein_coding						4.93943	0.324815	5.18731	0.374416	0.0401186	0	0	0	0	0
ENSG00000258199	0.05854	3.06135	0.190294	0.666803	0.911762		lncRNA						7.98608	0.955128	8.31632	1.0395	0.0401186	0	0	0	0	0
ENSG00000293098	-0.10506	1.04191	0.220215	0.666807	0.911762		lncRNA						1.97535	0.242679	1.82558	0.0544758	0.0401186	0	0	0	0	0
ENSG00000104324	0.096368	1.30639	0.190265	0.666826	0.911762	CPQ	protein_coding						2.22712	0.312965	2.39931	0.526462	0.0401186	0	0	0	0	0
ENSG00000196659	-0.150469	0.393574	0.190207	0.666874	0.911762	IFT70B	protein_coding						1.22368	0.252149	1.06464	0.634305	0.0401186	0	0	0	0	0
ENSG00000224707	-0.159248	0.143698	0.190129	0.666938	0.911762	E2F3-IT1	lncRNA						0.978589	0.390838	0.888773	0.423735	0.0401186	0	0	0	0	0
ENSG00000165912	-0.0416229	4.76963	0.190087	0.666972	0.911762	PACSIN3	protein_coding						27.5275	1.5171	26.8135	4.05301	0.0401186	0	0	0	0	0
ENSG00000239306	0.032771	6.73014	0.189837	0.667177	0.911894	RBM14	protein_coding						104.757	6.28782	107.122	10.9628	0.0400558	0	0	0	0	0
ENSG00000088205	0.0289085	6.74308	0.189828	0.667185	0.911894	DDX18	protein_coding						105.835	6.05038	108.001	3.3917	0.0400558	0	0	0	0	0
ENSG00000082898	0.0283277	7.5225	0.189671	0.667314	0.91194	XPO1	protein_coding						181.853	11.0624	185.509	0.538108	0.0400338	0	0	0	0	0
ENSG00000169683	0.0616556	2.83109	0.189608	0.667365	0.91194	LRRC45	protein_coding						6.78739	0.83202	7.12192	0.839232	0.0400338	0	0	0	0	0
ENSG00000252714	0.0745082	2.0158	0.19066	0.667398	0.91194	RNA5SP392	rRNA_pseudogene						3.77763	0.124106	3.99676	0.536587	0.0400338	0	0	0	0	0
ENSG00000232827	-0.153935	0.00667666	0.203976	0.667482	0.91194	LINC01189	lncRNA						0.881785	0.180354	0.806377	0.263302	0.0400338	0	0	0	0	0
ENSG00000198369	-0.0341107	5.36826	0.189432	0.66751	0.91194	SPRED2	protein_coding						41.5989	3.18489	40.6198	2.40591	0.0400338	0	0	0	0	0
ENSG00000110651	0.0276161	8.40704	0.189142	0.667748	0.912136	CD81	protein_coding						336.07	10.3108	342.544	8.11812	0.0399402	0	0	0	0	0
ENSG00000087302	-0.0319932	8.68968	0.189115	0.66777	0.912136	RTRAF	protein_coding						417.317	9.02746	408.056	44.6276	0.0399402	0	0	0	0	0
ENSG00000287024	0.129829	0.473492	0.209465	0.667878	0.912161		lncRNA						1.16899	0.0735341	1.2949	0.335098	0.0399286	0	0	0	0	0
ENSG00000163754	-0.0379025	4.34336	0.188901	0.667947	0.912161	GYG1	protein_coding						20.4068	0.70751	19.8915	1.00375	0.0399286	0	0	0	0	0
ENSG00000124831	0.0321288	7.25953	0.188881	0.667963	0.912161	LRRFIP1	protein_coding						151.319	14.0972	154.842	10.7526	0.0399286	0	0	0	0	0
ENSG00000189190	-0.0475278	3.58232	0.188776	0.668049	0.912199	ZNF600	protein_coding						11.9956	0.490879	11.5866	1.14852	0.0399102	0	0	0	0	0
ENSG00000300524	-0.0781532	2.07211	0.188643	0.668159	0.912263		lncRNA						4.1773	0.646908	3.909	0.661437	0.0398799	0	0	0	0	0
ENSG00000147123	-0.0299579	7.5091	0.188577	0.668213	0.912263	NDUFB11	protein_coding						183.939	13.2487	180.16	9.98864	0.0398799	0	0	0	0	0
ENSG00000280120	-0.0612933	2.5466	0.188507	0.668271	0.912263		TEC						5.79781	0.249305	5.56461	0.265819	0.0398799	0	0	0	0	0
ENSG00000231185	-0.0810038	2.0421	0.18841	0.668351	0.912293	SPRY4-AS1	lncRNA						4.07781	0.846427	3.84775	0.666722	0.0398655	0	0	0	0	0
ENSG00000248167	-0.0287986	6.53644	0.188328	0.668418	0.912301	TRIM39-RPP21	protein_coding						93.626	5.40417	91.7308	1.24867	0.039862	0	0	0	0	0
ENSG00000257839	-0.149632	0.246612	0.188262	0.668473	0.912301	PHLDA1-DT	lncRNA						1.10043	0.514059	0.965203	0.147537	0.039862	0	0	0	0	0
ENSG00000143162	-0.0324142	5.71599	0.188066	0.668635	0.912332	CREG1	protein_coding						53.0528	4.81495	51.8143	0.525183	0.0398471	0	0	0	0	0
ENSG00000180357	-0.041075	4.67354	0.188016	0.668676	0.912332	ZNF609	protein_coding						25.695	2.13939	25.0062	3.12474	0.0398471	0	0	0	0	0
ENSG00000221923	-0.0648748	2.50511	0.187853	0.66881	0.912332	ZNF880	protein_coding						5.65351	0.40176	5.37177	0.663632	0.0398471	0	0	0	0	0
ENSG00000197429	-0.0622368	2.74788	0.187853	0.668811	0.912332	IPP	protein_coding						6.67399	0.908299	6.42975	0.622557	0.0398471	0	0	0	0	0
ENSG00000108298	-0.0292983	10.5259	0.187823	0.668835	0.912332	RPL19	protein_coding						1489.19	23.1701	1459.26	41.1309	0.0398471	0	0	0	0	0
ENSG00000160094	0.0519511	3.14218	0.187811	0.668845	0.912332	ZNF362	protein_coding						8.51512	0.610386	8.82361	0.070067	0.0398471	0	0	0	0	0
ENSG00000177606	0.0281116	6.64774	0.18755	0.669061	0.912542	JUN	protein_coding						99.1144	3.95362	101.106	2.7548	0.0397473	0	0	0	0	0
ENSG00000076984	0.03078	6.20728	0.187455	0.669139	0.912542	MAP2K7	protein_coding						72.9115	5.47994	74.5367	2.91208	0.0397473	0	0	0	0	0
ENSG00000212802	-0.0298347	7.76258	0.187413	0.669174	0.912542	RPL15P3	processed_pseudogene						219.291	16.1192	214.702	11.2345	0.0397473	0	0	0	0	0
ENSG00000178977	0.113622	1.16286	0.187154	0.669388	0.912754	LINC00324	lncRNA						2.02135	0.840926	2.17169	0.390061	0.0396463	0	0	0	0	0
ENSG00000137806	0.0359577	4.62043	0.186886	0.66961	0.912923	NDUFAF1	protein_coding						24.1088	0.986836	24.7109	1.28683	0.0395661	0	0	0	0	0
ENSG00000248751	-0.0958519	1.62336	0.18672	0.669747	0.912923		protein_coding						3.02207	0.718939	2.83699	0.760809	0.0395661	0	0	0	0	0
ENSG00000147649	0.0270698	8.24097	0.186689	0.669773	0.912923	MTDH	protein_coding						299.516	6.86334	305.23	5.60869	0.0395661	0	0	0	0	0
ENSG00000010072	0.0421376	4.17394	0.186637	0.669817	0.912923	SPRTN	protein_coding						17.5941	1.18932	18.1594	1.79989	0.0395661	0	0	0	0	0
ENSG00000272288	-0.0771323	1.81482	0.186605	0.669843	0.912923	ILRUN-AS1	lncRNA						3.44555	0.322747	3.27509	0.28381	0.0395661	0	0	0	0	0
ENSG00000106546	0.0308403	5.91596	0.186583	0.669861	0.912923	AHR	protein_coding						59.5496	2.92131	60.8649	3.56535	0.0395661	0	0	0	0	0
ENSG00000154518	-0.028895	8.98565	0.186357	0.670049	0.912983	ATP5MC3	protein_coding						511.873	24.3637	501.651	22.6146	0.0395373	0	0	0	0	0
ENSG00000168397	-0.0355769	4.73436	0.186325	0.670075	0.912983	ATG4B	protein_coding						26.8249	1.80232	26.1141	0.726827	0.0395373	0	0	0	0	0
ENSG00000229152	-0.130105	0.561644	0.186319	0.67008	0.912983	ANKRD10-IT1	lncRNA						1.38202	0.274284	1.2512	0.53441	0.0395373	0	0	0	0	0
ENSG00000205302	-0.0294344	5.71644	0.186175	0.670199	0.913066	SNX2	protein_coding						52.9591	0.645554	51.8818	1.25576	0.039498	0	0	0	0	0
ENSG00000125249	0.0309015	5.64789	0.185915	0.670416	0.913281	RAP2A	protein_coding						49.4394	2.23281	50.4803	2.29723	0.0393955	0	0	0	0	0
ENSG00000179364	-0.0402144	4.00436	0.185745	0.670557	0.913342	PACS2	protein_coding						16.0965	0.40947	15.6468	0.682267	0.0393666	0	0	0	0	0
ENSG00000128340	0.0303669	6.85742	0.185671	0.670618	0.913342	RAC2	protein_coding						114.614	9.21087	117.062	6.27677	0.0393666	0	0	0	0	0
ENSG00000104979	-0.0302144	8.0048	0.185651	0.670635	0.913342	C19orf53	protein_coding						259.44	15.4477	254.035	18.875	0.0393666	0	0	0	0	0
ENSG00000289576	0.031421	5.5551	0.185461	0.670793	0.913477		lncRNA						46.3241	1.47477	47.3185	2.8949	0.0393024	0	0	0	0	0
ENSG00000236753	-0.0939176	1.31193	0.203883	0.670955	0.913619	MKLN1-AS	lncRNA						2.39795	0.227244	2.2345	0.278998	0.0392348	0	0	0	0	0
ENSG00000251615	0.102012	1.09918	0.200225	0.671029	0.913639		lncRNA						1.89501	0.374812	2.05319	0.192861	0.0392252	0	0	0	0	0
ENSG00000179833	-0.0297811	6.90256	0.184805	0.671339	0.913983	SERTAD2	protein_coding						120.689	10.0681	118.224	3.46038	0.0390619	0	0	0	0	0
ENSG00000219200	0.0293678	6.84662	0.184707	0.671421	0.914015	RNASEK	protein_coding						113.795	7.95451	116.14	5.22728	0.0390469	0	0	0	0	0
ENSG00000032389	0.032028	5.3742	0.184442	0.671642	0.914029	EIPR1	protein_coding						40.853	1.09819	41.7349	2.66657	0.0390399	0	0	0	0	0
ENSG00000285967	0.0732327	2.02092	0.184426	0.671655	0.914029	NIPBL-DT	lncRNA						3.8044	0.401533	4.00974	0.393153	0.0390399	0	0	0	0	0
ENSG00000052802	-0.0373936	4.71234	0.184367	0.671705	0.914029	MSMO1	protein_coding						26.4069	2.74092	25.7177	0.822124	0.0390399	0	0	0	0	0
ENSG00000062716	-0.029743	6.94187	0.184235	0.671815	0.914029	VMP1	protein_coding						124.058	2.64397	121.453	10.4567	0.0390399	0	0	0	0	0
ENSG00000279088	-0.0647495	2.55821	0.184189	0.671853	0.914029		lncRNA						5.85665	0.00246925	5.59918	0.970251	0.0390399	0	0	0	0	0
ENSG00000120875	0.0273949	8.88052	0.184144	0.671891	0.914029	DUSP4	protein_coding						466.682	7.47205	475.593	13.9285	0.0390399	0	0	0	0	0
ENSG00000083099	0.0351283	5.1311	0.184128	0.671905	0.914029	LYRM2	protein_coding						34.4594	2.53277	35.33	2.68233	0.0390399	0	0	0	0	0
ENSG00000241973	-0.0454784	3.89707	0.184087	0.671939	0.914029	PI4KA	protein_coding						14.9277	1.38789	14.5119	1.50579	0.0390399	0	0	0	0	0
ENSG00000105193	-0.0320722	11.197	0.184065	0.671957	0.914029	RPS16	protein_coding						2373.7	197.188	2321.44	54.546	0.0390399	0	0	0	0	0
ENSG00000102780	-0.0457341	3.78196	0.183677	0.672282	0.914392	DGKH	protein_coding						13.8133	1.11914	13.3802	1.31533	0.0388676	0	0	0	0	0
ENSG00000173418	-0.0285222	7.55058	0.183451	0.672471	0.914569	NAA20	protein_coding						189.202	6.65187	185.424	12.0324	0.0387833	0	0	0	0	0
ENSG00000160055	0.064497	2.3872	0.18307	0.67279	0.914924	TMEM234	protein_coding						4.96436	0.345602	5.19511	0.370533	0.0386149	0	0	0	0	0
ENSG00000069493	-0.0353718	4.57615	0.1829	0.672933	0.914966	CLEC2D	protein_coding						23.9966	0.721004	23.386	1.02555	0.0385949	0	0	0	0	0
ENSG00000185787	0.0291668	8.23108	0.182894	0.672938	0.914966	MORF4L1	protein_coding						297.227	14.2739	303.284	20.5918	0.0385949	0	0	0	0	0
ENSG00000280079	-0.0624455	2.53271	0.18266	0.673134	0.915153		TEC						5.73771	0.409985	5.49493	0.539822	0.0385062	0	0	0	0	0
ENSG00000140612	0.0293633	6.97665	0.182507	0.673262	0.915179	SEC11A	protein_coding						124.528	5.7752	127.016	9.26483	0.0384939	0	0	0	0	0
ENSG00000271121	-0.098461	1.13808	0.206613	0.673269	0.915179	NUDT4P2	processed_pseudogene						2.10642	0.11027	1.96676	0.215511	0.0384939	0	0	0	0	0
ENSG00000196497	0.0330656	5.25108	0.182335	0.673407	0.915286	IPO4	protein_coding						37.497	2.62619	38.3757	1.76802	0.038443	0	0	0	0	0
ENSG00000133398	0.0280375	6.98904	0.182147	0.673565	0.915332	MED10	protein_coding						125.625	2.28124	128.095	7.75336	0.0384213	0	0	0	0	0
ENSG00000177674	0.0399818	5.22251	0.182128	0.673581	0.915332	AGTRAP	protein_coding						36.739	5.75711	37.7399	2.82628	0.0384213	0	0	0	0	0
ENSG00000146670	0.0288339	6.72624	0.182087	0.673616	0.915332	CDCA5	protein_coding						104.676	5.76597	106.741	5.38975	0.0384213	0	0	0	0	0
ENSG00000166965	0.0347136	4.9306	0.181766	0.673885	0.91557	RCCD1	protein_coding						29.9694	0.799696	30.7406	2.47075	0.0383085	0	0	0	0	0
ENSG00000165733	-0.0346018	6.56756	0.18174	0.673908	0.91557	BMS1	protein_coding						95.698	13.1906	93.5079	4.7693	0.0383085	0	0	0	0	0
ENSG00000171475	-0.0319186	6.06963	0.181556	0.674062	0.9157	WIPF2	protein_coding						67.7043	3.37343	66.2157	6.16008	0.0382467	0	0	0	0	0
ENSG00000160233	0.110238	0.966344	0.181474	0.674132	0.915716	LRRC3	protein_coding						1.72319	0.604223	1.85297	0.231195	0.0382394	0	0	0	0	0
ENSG00000006607	-0.0376206	4.2029	0.181386	0.674205	0.915727	FARP2	protein_coding						18.4837	0.578392	18.0052	0.410618	0.0382339	0	0	0	0	0
ENSG00000106538	0.0684806	2.41265	0.181325	0.674257	0.915727	RARRES2	protein_coding						5.05683	0.915642	5.27665	0.48205	0.0382339	0	0	0	0	0
ENSG00000100034	0.0324029	5.28813	0.181065	0.674477	0.915946	PPM1F	protein_coding						38.5057	1.67984	39.3892	2.36297	0.0381302	0	0	0	0	0
ENSG00000011243	0.0315059	5.20063	0.180964	0.674562	0.915957	AKAP8L	protein_coding						36.2089	0.689453	37.0373	1.53092	0.038125	0	0	0	0	0
ENSG00000213593	0.0272218	7.47661	0.180849	0.674658	0.915957	TMX2	protein_coding						176.276	5.07587	179.647	7.71336	0.038125	0	0	0	0	0
ENSG00000102743	-0.0430302	4.05306	0.180847	0.67466	0.915957	SLC25A15	protein_coding						16.6459	1.8199	16.1754	1.0983	0.038125	0	0	0	0	0
ENSG00000168710	-0.027199	7.2628	0.180753	0.67474	0.915962	AHCYL1	protein_coding						154.817	7.19871	151.955	2.90375	0.0381224	0	0	0	0	0
ENSG00000179562	0.0506611	3.16444	0.180704	0.674781	0.915962	GCC1	protein_coding						8.66404	0.530913	8.96206	0.313276	0.0381224	0	0	0	0	0
ENSG00000268133	-0.101615	1.06694	0.193009	0.674859	0.915969		protein_coding						2.00126	0.0706747	1.85096	0.423662	0.0381191	0	0	0	0	0
ENSG00000136718	0.0298789	5.91406	0.18056	0.674903	0.915969	IMP4	protein_coding						59.5072	2.28158	60.7194	3.45026	0.0381191	0	0	0	0	0
ENSG00000228793	-0.115584	1.167	0.180306	0.675118	0.916104		lncRNA						2.16836	0.120226	2.03266	1.05157	0.0380554	0	0	0	0	0
ENSG00000182325	0.0320137	5.1669	0.180278	0.675141	0.916104	FBXL6	protein_coding						35.3538	0.906683	36.1814	1.80222	0.0380554	0	0	0	0	0
ENSG00000182979	-0.0316234	5.53914	0.180212	0.675197	0.916104	MTA1	protein_coding						46.8434	0.667866	45.8351	3.65785	0.0380554	0	0	0	0	0
ENSG00000114648	-0.0397672	4.57307	0.180103	0.675289	0.916104	KLHL18	protein_coding						23.9117	3.12949	23.319	0.71174	0.0380554	0	0	0	0	0
ENSG00000153130	-0.0345147	6.36202	0.180072	0.675316	0.916104	SCOC	protein_coding						83.1484	10.9501	81.137	5.18055	0.0380554	0	0	0	0	0
ENSG00000108826	0.0297305	6.49819	0.179836	0.675516	0.916104	MRPL27	protein_coding						89.3493	4.8165	91.1861	6.12359	0.0380554	0	0	0	0	0
ENSG00000198753	-0.0951533	1.23399	0.202228	0.675537	0.916104	PLXNB3	protein_coding						2.27187	0.280286	2.11625	0.136437	0.0380554	0	0	0	0	0
ENSG00000112282	-0.0502867	3.39017	0.17976	0.67558	0.916104	MED23	protein_coding						10.5042	0.38825	10.1344	1.34082	0.0380554	0	0	0	0	0
ENSG00000254780	0.14077	0.196303	0.20425	0.67566	0.916104		transcribed_processed_pseudogene						0.933571	0.0550594	1.04283	0.307935	0.0380554	0	0	0	0	0
ENSG00000113838	0.0522431	3.11329	0.179611	0.675706	0.916104	TBCCD1	protein_coding						8.34731	0.495847	8.64066	0.702269	0.0380554	0	0	0	0	0
ENSG00000272669	0.122901	0.54145	0.201112	0.675764	0.916104		lncRNA						1.23195	0.271387	1.3513	0.168552	0.0380554	0	0	0	0	0
ENSG00000130560	-0.0356873	4.93844	0.179525	0.675779	0.916104	UBAC1	protein_coding						30.9149	2.04443	30.1578	2.54257	0.0380554	0	0	0	0	0
ENSG00000204103	0.111171	0.966287	0.179493	0.675806	0.916104	MAFB	protein_coding						1.71517	0.470604	1.85925	0.491286	0.0380554	0	0	0	0	0
ENSG00000115524	0.0296034	7.51063	0.179427	0.675863	0.916104	SF3B1	protein_coding						180.239	15.776	184.025	7.42844	0.0380554	0	0	0	0	0
ENSG00000147403	0.0309308	10.2563	0.179339	0.675937	0.916104	RPL10	protein_coding						1209.91	82.9652	1236.11	72.8022	0.0380554	0	0	0	0	0
ENSG00000178381	0.0296996	5.44057	0.17927	0.675996	0.916104	ZFAND2A	protein_coding						42.8097	0.668943	43.7138	0.283242	0.0380554	0	0	0	0	0
ENSG00000225423	-0.160574	-0.0131609	0.179269	0.675996	0.916104	TNPO1P1	processed_pseudogene						0.891187	0.386814	0.78259	0.303825	0.0380554	0	0	0	0	0
ENSG00000147586	0.0321555	5.21947	0.179168	0.676082	0.916141	MRPS28	protein_coding						36.7092	1.74639	37.5163	1.81352	0.0380377	0	0	0	0	0
ENSG00000285130	-0.0344615	5.46715	0.178979	0.676243	0.91628		protein_coding						44.5187	5.02972	43.5405	1.86453	0.0379719	0	0	0	0	0
ENSG00000188428	-0.0449264	3.79347	0.178858	0.676345	0.916286	BLOC1S5	protein_coding						13.915	0.91789	13.5254	1.39247	0.0379688	0	0	0	0	0
ENSG00000239789	0.0291368	5.80953	0.178793	0.676401	0.916286	MRPS17	protein_coding						55.3875	1.98496	56.4772	1.73385	0.0379688	0	0	0	0	0
ENSG00000163291	-0.0356539	4.68885	0.178767	0.676424	0.916286	PAQR3	protein_coding						25.9356	0.71679	25.3195	2.02797	0.0379688	0	0	0	0	0
ENSG00000187134	0.104945	0.962945	0.189316	0.676551	0.916379	AKR1C1	protein_coding						1.70999	0.42361	1.8533	0.0515264	0.0379249	0	0	0	0	0
ENSG00000183098	0.079192	1.93042	0.178498	0.676652	0.916379	GPC6	protein_coding						3.5231	0.689249	3.74474	0.557308	0.0379249	0	0	0	0	0
ENSG00000165275	-0.0621782	2.88044	0.17848	0.676667	0.916379	TRMT10B	protein_coding						7.37581	1.44273	7.06241	0.722049	0.0379249	0	0	0	0	0
ENSG00000205559	0.128596	0.487483	0.178404	0.676732	0.916387	CHKB-DT	lncRNA						1.18258	0.311741	1.31016	0.419618	0.0379209	0	0	0	0	0
ENSG00000112769	0.0971707	1.15333	0.20076	0.676814	0.916419	LAMA4	protein_coding						1.99572	0.188567	2.14018	0.215019	0.0379059	0	0	0	0	0
ENSG00000272305	-0.081751	1.68463	0.191559	0.676933	0.9165		protein_coding						3.15342	0.342509	2.95499	0.283664	0.0378673	0	0	0	0	0
ENSG00000125734	0.037098	4.79592	0.178046	0.677037	0.916543	GPR108	protein_coding						27.2828	1.24701	28.0401	3.11766	0.0378473	0	0	0	0	0
ENSG00000188290	0.0517489	4.72922	0.177995	0.677081	0.916543	HES4	protein_coding						26.0017	5.75618	26.9245	4.24734	0.0378473	0	0	0	0	0
ENSG00000224531	0.029402	5.95282	0.177877	0.677181	0.916599	SMIM13	protein_coding						61.1657	1.95909	62.3894	3.57232	0.0378206	0	0	0	0	0
ENSG00000217930	0.0532884	3.53451	0.177694	0.677337	0.916731	PAM16	protein_coding						11.2695	2.27464	11.655	0.58093	0.037758	0	0	0	0	0
ENSG00000258634	0.071557	2.18734	0.17745	0.677545	0.916857		lncRNA						4.29108	0.348165	4.48551	0.805706	0.0376983	0	0	0	0	0
ENSG00000262185	0.0843326	1.7324	0.177448	0.677547	0.916857	LINC02861	lncRNA						3.0637	0.719909	3.26814	0.405936	0.0376983	0	0	0	0	0
ENSG00000066044	0.0284231	8.13518	0.17737	0.677613	0.916868	ELAVL1	protein_coding						278.163	16.2638	283.698	14.6756	0.0376934	0	0	0	0	0
ENSG00000185049	-0.0326459	5.23788	0.177057	0.677882	0.917151	NELFA	protein_coding						37.9692	2.51146	37.1191	1.83737	0.037559	0	0	0	0	0
ENSG00000290792	0.104996	0.944317	0.176486	0.67837	0.917675		lncRNA						1.71669	0.423974	1.81716	0.295378	0.0373111	0	0	0	0	0
ENSG00000243155	0.105276	0.87886	0.177237	0.678386	0.917675		lncRNA						1.61457	0.0259932	1.71946	0.459118	0.0373111	0	0	0	0	0
ENSG00000129646	0.136877	0.221639	0.202155	0.678631	0.91774	QRICH2	protein_coding						0.963948	0.205541	1.05547	0.153452	0.0372805	0	0	0	0	0
ENSG00000118242	-0.0586489	2.76421	0.176161	0.678649	0.91774	MREG	protein_coding						6.79053	0.841187	6.48145	0.459811	0.0372805	0	0	0	0	0
ENSG00000100097	0.0315901	9.90568	0.176147	0.678661	0.91774	LGALS1	protein_coding						948.598	63.3982	969.62	84.4838	0.0372805	0	0	0	0	0
ENSG00000134072	-0.0304048	5.65329	0.176138	0.678668	0.91774	CAMK1	protein_coding						50.7186	2.7372	49.604	2.33328	0.0372805	0	0	0	0	0
ENSG00000105063	-0.0309329	5.41172	0.17606	0.678736	0.917752	PPP6R1	protein_coding						42.871	1.21677	41.9908	2.47264	0.0372746	0	0	0	0	0
ENSG00000163875	0.0289846	5.76333	0.175729	0.67902	0.918057	MEAF6	protein_coding						53.6114	0.518924	54.6848	2.47248	0.0371304	0	0	0	0	0
ENSG00000181481	0.0343784	4.62284	0.175558	0.679166	0.918114	RNF135	protein_coding						24.1758	0.391003	24.7692	1.25864	0.0371036	0	0	0	0	0
ENSG00000132819	-0.0322515	5.35241	0.175395	0.679307	0.918114	RBM38	protein_coding						41.1813	3.30378	40.2241	1.38145	0.0371036	0	0	0	0	0
ENSG00000180340	-0.0300542	6.3298	0.175366	0.679331	0.918114	FZD2	protein_coding						81.1372	3.7036	79.366	6.44823	0.0371036	0	0	0	0	0
ENSG00000291080	-0.0446933	3.71591	0.175296	0.679392	0.918114	ZNF252P	lncRNA						13.2004	1.43538	12.7789	0.470438	0.0371036	0	0	0	0	0
ENSG00000162946	-0.0841562	1.58343	0.17528	0.679406	0.918114	DISC1	protein_coding						2.89263	0.611087	2.74665	0.216512	0.0371036	0	0	0	0	0
ENSG00000108262	0.0306353	5.15207	0.175271	0.679413	0.918114	GIT1	protein_coding						35.0295	0.535511	35.7757	0.319015	0.0371036	0	0	0	0	0
ENSG00000130726	0.0266825	8.58777	0.175042	0.67961	0.91827	TRIM28	protein_coding						381.033	2.81671	388.143	14.7862	0.0370297	0	0	0	0	0
ENSG00000197483	-0.0642146	2.80769	0.175	0.679646	0.91827	ZNF628	protein_coding						6.96327	1.32855	6.67136	0.910121	0.0370297	0	0	0	0	0
ENSG00000240652	0.0896806	1.36084	0.174878	0.679751	0.918333		processed_pseudogene						2.35104	0.456618	2.47855	0.318364	0.037	0	0	0	0	0
ENSG00000168283	-0.0300535	5.76719	0.174463	0.680109	0.918376	BMI1	protein_coding						54.8553	0.783572	53.7179	3.85155	0.0369796	0	0	0	0	0
ENSG00000298630	0.0392648	4.11251	0.174426	0.680141	0.918376		lncRNA						16.8923	0.407075	17.3508	1.40008	0.0369796	0	0	0	0	0
ENSG00000085063	0.0299976	8.30818	0.174372	0.680188	0.918376	CD59	protein_coding						313.553	32.7452	320.112	5.13555	0.0369796	0	0	0	0	0
ENSG00000233868	-0.1524	-0.038144	0.20443	0.680207	0.918376	LLPHP3	transcribed_processed_pseudogene						0.863125	0.197359	0.762621	0.14511	0.0369796	0	0	0	0	0
ENSG00000162733	-0.095632	1.51347	0.174332	0.680222	0.918376	DDR2	protein_coding						2.75123	0.796737	2.59609	0.614353	0.0369796	0	0	0	0	0
ENSG00000164219	-0.0404493	4.12839	0.17431	0.680242	0.918376	PGGT1B	protein_coding						17.5702	1.71901	17.0833	0.922578	0.0369796	0	0	0	0	0
ENSG00000197776	-0.12417	0.459545	0.196143	0.680281	0.918376	KLHDC1	protein_coding						1.27192	0.132405	1.16995	0.271129	0.0369796	0	0	0	0	0
ENSG00000168679	-0.125805	0.458886	0.191109	0.680281	0.918376	SLC16A4	protein_coding						1.27231	0.162091	1.1453	0.331697	0.0369796	0	0	0	0	0
ENSG00000175772	-0.0826052	1.61505	0.17423	0.680311	0.918376	LINC01106	lncRNA						2.98426	0.394701	2.80782	0.472534	0.0369796	0	0	0	0	0
ENSG00000119421	0.0268922	6.94186	0.174155	0.680376	0.918384	NDUFA8	protein_coding						121.635	4.07719	123.897	4.91452	0.0369757	0	0	0	0	0
ENSG00000198663	-0.0273258	6.44687	0.174056	0.680461	0.91842	C6orf89	protein_coding						87.8653	3.4125	86.2316	2.21079	0.0369587	0	0	0	0	0
ENSG00000285230	0.104781	0.900364	0.174716	0.680666	0.918617	RALY-AS1	lncRNA						1.64285	0.0533801	1.76368	0.512096	0.0368653	0	0	0	0	0
ENSG00000114062	-0.0286095	6.40289	0.17366	0.680803	0.9187	UBE3A	protein_coding						85.2742	3.2448	83.5961	5.30091	0.0368262	0	0	0	0	0
ENSG00000152620	-0.0360265	4.42553	0.173612	0.680844	0.9187	NADK2	protein_coding						21.6225	1.1688	21.0442	0.840915	0.0368262	0	0	0	0	0
ENSG00000259426	-0.113887	0.875104	0.173493	0.680948	0.918761	KIF23-AS1	lncRNA						1.73648	0.656346	1.6122	0.232371	0.0367975	0	0	0	0	0
ENSG00000150977	0.0303304	5.67729	0.17311	0.681279	0.91908	RILPL2	protein_coding						50.4349	2.62872	51.5289	2.84409	0.0366466	0	0	0	0	0
ENSG00000166171	-0.049462	3.48075	0.172994	0.68138	0.91908	DPCD	protein_coding						11.1693	0.908093	10.8554	1.39166	0.0366466	0	0	0	0	0
ENSG00000119812	-0.0304999	5.47803	0.172989	0.681384	0.91908	FAM98A	protein_coding						44.8404	2.58055	43.917	1.45116	0.0366466	0	0	0	0	0
ENSG00000135913	-0.0337442	4.70652	0.172935	0.681431	0.91908	USP37	protein_coding						26.224	1.20204	25.6291	0.892638	0.0366466	0	0	0	0	0
ENSG00000105379	-0.0370989	4.92219	0.17286	0.681496	0.91908	ETFB	protein_coding						30.5967	3.5783	29.8101	2.05401	0.0366466	0	0	0	0	0
ENSG00000039560	-0.0282394	6.82888	0.172813	0.681537	0.91908	RAI14	protein_coding						114.574	8.23337	112.421	3.58024	0.0366466	0	0	0	0	0
ENSG00000250539	-0.124506	0.426714	0.183183	0.681732	0.919198	KRT8P33	processed_pseudogene						1.22476	0.232673	1.13257	0.283618	0.0365907	0	0	0	0	0
ENSG00000156735	0.0390943	4.38322	0.172577	0.681742	0.919198	BAG4	protein_coding						20.3957	1.97721	20.9494	1.54717	0.0365907	0	0	0	0	0
ENSG00000132680	-0.0368194	4.91369	0.172333	0.681953	0.919405	KHDC4	protein_coding						30.3194	2.88725	29.5944	2.69798	0.0364933	0	0	0	0	0
ENSG00000287404	0.0438045	3.93419	0.172142	0.68212	0.91955		lncRNA						14.9452	1.86376	15.3557	0.936126	0.0364249	0	0	0	0	0
ENSG00000262246	0.0387292	4.04318	0.171968	0.682271	0.919626	CORO7	protein_coding						16.093	0.69435	16.5458	0.766145	0.0363885	0	0	0	0	0
ENSG00000148358	0.033465	4.82824	0.17192	0.682313	0.919626	GPR107	protein_coding						27.9139	1.57987	28.5862	1.18077	0.0363885	0	0	0	0	0
ENSG00000187522	-0.0309921	5.13083	0.171874	0.682353	0.919626	HSPA14	protein_coding						35.2622	1.27859	34.4836	0.876771	0.0363885	0	0	0	0	0
ENSG00000070731	0.133814	0.254653	0.204817	0.68246	0.919692	ST6GALNAC2	protein_coding						0.988439	0.123101	1.08647	0.160133	0.0363576	0	0	0	0	0
ENSG00000103111	-0.0380427	4.41449	0.171651	0.682547	0.919699	MON1B	protein_coding						21.4387	1.29825	20.8413	1.94015	0.0363542	0	0	0	0	0
ENSG00000119688	-0.0314335	5.34526	0.171357	0.682803	0.919699	ABCD4	protein_coding						40.9302	0.217076	40.0088	3.13285	0.0363542	0	0	0	0	0
ENSG00000064313	-0.0362175	5.11231	0.171335	0.682822	0.919699	TAF2	protein_coding						34.8171	2.55433	33.9638	3.95057	0.0363542	0	0	0	0	0
ENSG00000273221	-0.0696606	2.3691	0.171327	0.682829	0.919699		lncRNA						5.16082	1.08481	4.88896	0.394202	0.0363542	0	0	0	0	0
ENSG00000072415	-0.0305968	6.16835	0.17131	0.682844	0.919699	PALS1	protein_coding						72.4748	7.16859	71.0134	1.33891	0.0363542	0	0	0	0	0
ENSG00000294595	0.140892	0.132094	0.192841	0.682939	0.919699		lncRNA						0.877577	0.265747	0.980395	0.120626	0.0363542	0	0	0	0	0
ENSG00000248593	-0.138676	0.152945	0.202404	0.682973	0.919699	DSTNP2	transcribed_unprocessed_pseudogene						0.993329	0.172068	0.905156	0.120933	0.0363542	0	0	0	0	0
ENSG00000105640	0.0318792	10.6167	0.171126	0.683005	0.919699	RPL18A	protein_coding						1552.74	124.006	1587.42	119.792	0.0363542	0	0	0	0	0
ENSG00000181104	-0.0340123	5.77583	0.17102	0.683097	0.919699	F2R	protein_coding						55.2892	4.41349	54.061	6.1184	0.0363542	0	0	0	0	0
ENSG00000176407	0.0270692	6.23713	0.170916	0.683188	0.919699	KCMF1	protein_coding						74.576	1.46443	75.9683	2.10709	0.0363542	0	0	0	0	0
ENSG00000103642	0.0331442	5.07765	0.170915	0.683189	0.919699	LACTB	protein_coding						33.2075	0.826862	33.9737	2.88836	0.0363542	0	0	0	0	0
ENSG00000130881	-0.0684026	2.13963	0.170757	0.683327	0.919699	LRP3	protein_coding						4.36315	0.499576	4.15678	0.357102	0.0363542	0	0	0	0	0
ENSG00000300109	-0.145525	0.0440076	0.176803	0.683404	0.919699		lncRNA						0.916508	0.203919	0.818953	0.324172	0.0363542	0	0	0	0	0
ENSG00000171310	0.0265244	6.51085	0.170506	0.683546	0.919699	CHST11	protein_coding						90.18	1.9277	91.8756	2.31598	0.0363542	0	0	0	0	0
ENSG00000225880	-0.109419	0.926284	0.170483	0.683566	0.919699	LINC00115	lncRNA						1.81288	0.18783	1.66818	0.656754	0.0363542	0	0	0	0	0
ENSG00000204344	-0.0405912	3.88728	0.170422	0.68362	0.919699	STK19	protein_coding						14.8711	0.995172	14.4198	0.518117	0.0363542	0	0	0	0	0
ENSG00000026036	-0.0511393	3.15305	0.170384	0.683653	0.919699	RTEL1-TNFRSF6B	protein_coding						8.91559	0.805883	8.57596	0.608294	0.0363542	0	0	0	0	0
ENSG00000171202	0.0328905	5.87851	0.170365	0.683669	0.919699	TMEM126A	protein_coding						58.0823	7.21344	59.3243	1.68425	0.0363542	0	0	0	0	0
ENSG00000225855	-0.120633	0.48775	0.172035	0.683743	0.919699	RUSC1-AS1	lncRNA						1.29641	0.116155	1.20624	0.415027	0.0363542	0	0	0	0	0
ENSG00000308783	-0.121979	0.487383	0.200536	0.683743	0.919699		lncRNA						1.29982	0.15961	1.18889	0.166176	0.0363542	0	0	0	0	0
ENSG00000198093	0.0867541	1.62873	0.170224	0.683793	0.919699	ZNF649	protein_coding						2.84935	0.360116	3.00192	0.798577	0.0363542	0	0	0	0	0
ENSG00000133318	0.0264154	7.63645	0.170141	0.683866	0.919699	RTN3	protein_coding						196.974	4.38438	200.594	9.51167	0.0363542	0	0	0	0	0
ENSG00000066084	-0.0408661	4.38523	0.170031	0.683962	0.919699	DIP2B	protein_coding						21.0289	1.58715	20.3917	2.6848	0.0363542	0	0	0	0	0
ENSG00000261499	-0.0803939	1.61349	0.169947	0.684035	0.919699		transcribed_unprocessed_pseudogene						2.9815	0.451921	2.81621	0.339629	0.0363542	0	0	0	0	0
ENSG00000144935	-0.0704986	1.94157	0.178186	0.684071	0.919699	TRPC1	protein_coding						3.7686	0.0751155	3.59264	0.0967199	0.0363542	0	0	0	0	0
ENSG00000156136	0.028901	5.82224	0.169769	0.684191	0.919699	DCK	protein_coding						55.8584	2.82569	56.9594	2.02062	0.0363542	0	0	0	0	0
ENSG00000258529	0.0478028	3.27666	0.169723	0.684232	0.919699		protein_coding						9.37169	0.550915	9.67341	0.504814	0.0363542	0	0	0	0	0
ENSG00000197956	0.0361181	12.7849	0.169452	0.68447	0.919699	S100A6	protein_coding						6968.72	893.966	7145.24	356.308	0.0363542	0	0	0	0	0
ENSG00000279140	0.115035	0.620137	0.187961	0.684479	0.919699		lncRNA						1.33111	0.250037	1.43855	0.190948	0.0363542	0	0	0	0	0
ENSG00000183258	0.0309263	5.92831	0.169391	0.684523	0.919699	DDX41	protein_coding						60.0579	5.12266	61.343	3.39588	0.0363542	0	0	0	0	0
ENSG00000165156	0.0316438	5.50931	0.16937	0.684541	0.919699	ZHX1	protein_coding						44.833	3.31391	45.8502	2.79873	0.0363542	0	0	0	0	0
ENSG00000197976	-0.0399172	3.92406	0.16933	0.684576	0.919699	AKAP17A	protein_coding						15.1943	1.07219	14.8118	0.269256	0.0363542	0	0	0	0	0
ENSG00000292343	-0.0399172	3.92406	0.16933	0.684576	0.919699	AKAP17A	protein_coding						15.1943	1.07219	14.8118	0.269256	0.0363542	0	0	0	0	0
ENSG00000133265	0.0287251	6.35485	0.169326	0.684581	0.919699	HSPBP1	protein_coding						80.9017	3.62567	82.5499	5.59696	0.0363542	0	0	0	0	0
ENSG00000100316	-0.027542	9.8882	0.169317	0.684589	0.919699	RPL3	protein_coding						956.529	27.5215	938.434	34.0654	0.0363542	0	0	0	0	0
ENSG00000160318	-0.0970569	1.06256	0.175347	0.684722	0.919699	CLDND2	protein_coding						1.98534	0.415496	1.86051	0.141484	0.0363542	0	0	0	0	0
ENSG00000224699	-0.0973485	1.06317	0.188272	0.684722	0.919699	LAMTOR5-AS1	lncRNA						1.99835	0.127933	1.86931	0.260716	0.0363542	0	0	0	0	0
ENSG00000080608	0.0277454	6.66742	0.16912	0.684761	0.919699	PUM3	protein_coding						100.517	4.9585	102.413	5.44886	0.0363542	0	0	0	0	0
ENSG00000267645	-0.0402078	3.87817	0.169107	0.684773	0.919699	POLR2J2-UPK3BL1	protein_coding						14.7397	0.88135	14.3467	0.497999	0.0363542	0	0	0	0	0
ENSG00000125651	-0.0311303	6.15514	0.169035	0.684836	0.919699	GTF2F1	protein_coding						71.8262	4.88797	70.4141	6.18432	0.0363542	0	0	0	0	0
ENSG00000100350	0.0353098	4.41181	0.168992	0.684873	0.919699	FOXRED2	protein_coding						20.8454	0.958207	21.3987	0.77698	0.0363542	0	0	0	0	0
ENSG00000154845	0.0265495	6.49174	0.168862	0.684988	0.919699	PPP4R1	protein_coding						88.9893	2.71831	90.674	1.98016	0.0363542	0	0	0	0	0
ENSG00000228889	-0.130948	0.402094	0.16882	0.685025	0.919699	UBAC2-AS1	lncRNA						1.22936	0.396146	1.11421	0.375562	0.0363542	0	0	0	0	0
ENSG00000101473	0.033523	5.13001	0.168793	0.685049	0.919699	ACOT8	protein_coding						34.4863	2.19367	35.3165	2.88624	0.0363542	0	0	0	0	0
ENSG00000277998	-0.0341183	4.54643	0.16852	0.685289	0.919762		unprocessed_pseudogene						23.4934	0.550542	22.9427	1.07766	0.0363243	0	0	0	0	0
ENSG00000089902	0.0310493	5.87888	0.168508	0.6853	0.919762	RCOR1	protein_coding						57.9725	5.69843	59.2887	2.15791	0.0363243	0	0	0	0	0
ENSG00000226571	0.152743	-0.104465	0.177519	0.685395	0.919762		lncRNA						0.734005	0.32297	0.81385	0.115436	0.0363243	0	0	0	0	0
ENSG00000071859	0.0296523	6.67942	0.168371	0.68542	0.919762	FAM50A	protein_coding						101.315	4.04615	103.468	10.033	0.0363243	0	0	0	0	0
ENSG00000147439	-0.0375077	4.59326	0.168368	0.685423	0.919762	BIN3	protein_coding						24.3187	1.24533	23.6056	2.67153	0.0363243	0	0	0	0	0
ENSG00000176890	-0.0269956	8.27326	0.168339	0.685448	0.919762	TYMS	protein_coding						312.108	5.17817	306.271	19.1703	0.0363243	0	0	0	0	0
ENSG00000161960	0.0270837	9.27426	0.168245	0.685531	0.919795	EIF4A1	protein_coding						613.22	16.5432	624.802	27.6947	0.0363089	0	0	0	0	0
ENSG00000143569	0.027824	6.86857	0.168175	0.685593	0.9198	UBAP2L	protein_coding						115.544	5.8705	117.788	7.1319	0.0363067	0	0	0	0	0
ENSG00000161999	-0.0421592	4.13349	0.168068	0.685688	0.919822	JMJD8	protein_coding						17.6877	1.81092	17.1772	1.85608	0.0362964	0	0	0	0	0
ENSG00000166747	0.0346477	5.11315	0.167952	0.685789	0.919822	AP1G1	protein_coding						33.9777	3.04074	34.8182	2.81474	0.0362964	0	0	0	0	0
ENSG00000258608	0.066289	2.1938	0.167919	0.685819	0.919822	DNAJC19P9	processed_pseudogene						4.32334	0.323241	4.49737	0.478614	0.0362964	0	0	0	0	0
ENSG00000261371	0.138112	0.402091	0.167664	0.686044	0.919822	PECAM1	protein_coding						1.10115	0.232235	1.24303	0.664995	0.0362964	0	0	0	0	0
ENSG00000148303	0.0296085	10.7449	0.167645	0.686061	0.919822	RPL7A	protein_coding						1698.28	39.3716	1733.5	124.27	0.0362964	0	0	0	0	0
ENSG00000108389	-0.0342631	4.45213	0.167576	0.686122	0.919822	MTMR4	protein_coding						21.9909	0.5957	21.4826	0.564557	0.0362964	0	0	0	0	0
ENSG00000159423	-0.0647913	2.72326	0.167559	0.686137	0.919822	ALDH4A1	protein_coding						6.5566	0.850408	6.32793	1.38493	0.0362964	0	0	0	0	0
ENSG00000239264	0.0278685	7.46809	0.167526	0.686166	0.919822	TXNDC5	protein_coding						175.196	5.07555	178.535	14.2545	0.0362964	0	0	0	0	0
ENSG00000140939	0.0360338	4.36694	0.167501	0.686188	0.919822	NOL3	protein_coding						20.2417	1.05761	20.7329	1.06932	0.0362964	0	0	0	0	0
ENSG00000156453	-0.100519	1.02596	0.167425	0.686255	0.919822	PCDH1	protein_coding						1.95579	0.405039	1.82264	0.40215	0.0362964	0	0	0	0	0
ENSG00000059804	0.0439338	4.03311	0.167425	0.686255	0.919822	SLC2A3	protein_coding						15.9217	2.48791	16.4753	0.63975	0.0362964	0	0	0	0	0
ENSG00000056097	-0.0277766	7.12533	0.167271	0.686391	0.919925	ZFR	protein_coding						140.749	8.99739	138.093	6.87819	0.0362477	0	0	0	0	0
ENSG00000162337	0.055667	3.69222	0.167137	0.686509	0.920005	LRP5	protein_coding						12.5629	2.41901	13.01	2.48681	0.0362099	0	0	0	0	0
ENSG00000185252	-0.0679292	2.23809	0.166936	0.686687	0.920068	ZNF74	protein_coding						4.68172	0.726305	4.43581	0.458393	0.03618	0	0	0	0	0
ENSG00000243199	-0.0289441	6.25458	0.166909	0.686711	0.920068	RPL6P10	processed_pseudogene						76.9123	3.54459	75.4469	5.37033	0.03618	0	0	0	0	0
ENSG00000226564	0.0469446	3.39968	0.166867	0.686748	0.920068	FTH1P20	processed_pseudogene						10.2204	0.617621	10.5315	0.940182	0.03618	0	0	0	0	0
ENSG00000230896	-0.144049	0.11838	0.166803	0.686805	0.920068		lncRNA						0.990165	0.437601	0.883577	0.146477	0.03618	0	0	0	0	0
ENSG00000137522	0.0431337	3.94258	0.166752	0.68685	0.920068	RNF121	protein_coding						14.9456	1.46713	15.4428	1.57196	0.03618	0	0	0	0	0
ENSG00000173825	-0.118911	0.514584	0.168176	0.687101	0.920325	TIGD3	protein_coding						1.31865	0.0553426	1.21512	0.421815	0.0360587	0	0	0	0	0
ENSG00000181524	-0.057275	2.87442	0.166337	0.687218	0.920403	RPL24P4	processed_pseudogene						7.31994	0.633869	7.00292	1.07568	0.0360218	0	0	0	0	0
ENSG00000178386	-0.106621	0.814481	0.186416	0.687399	0.920568	ZNF223	protein_coding						1.65831	0.0480232	1.53115	0.322431	0.0359443	0	0	0	0	0
ENSG00000244086	-0.0296226	5.40805	0.165929	0.687581	0.920688		processed_pseudogene						42.7694	2.17331	41.8637	0.664971	0.0358873	0	0	0	0	0
ENSG00000151151	-0.0358786	4.22642	0.165899	0.687607	0.920688	IPMK	protein_coding						18.796	0.645243	18.3144	0.46076	0.0358873	0	0	0	0	0
ENSG00000088543	-0.0522494	3.10554	0.16579	0.687704	0.92071	C3orf18	protein_coding						8.62225	0.927755	8.31759	0.75103	0.0358772	0	0	0	0	0
ENSG00000128487	-0.0479285	4.15122	0.165749	0.687741	0.92071	SPECC1	protein_coding						17.8554	3.53493	17.3296	1.60654	0.0358772	0	0	0	0	0
ENSG00000101138	-0.0296013	5.94974	0.165519	0.687945	0.920863	CSTF1	protein_coding						62.2695	1.35275	60.9588	5.1894	0.0358051	0	0	0	0	0
ENSG00000196072	0.0321673	5.33523	0.165488	0.687973	0.920863	BLOC1S2	protein_coding						39.771	0.65779	40.6393	3.93246	0.0358051	0	0	0	0	0
ENSG00000244734	0.117825	0.594985	0.165155	0.68827	0.921044	HBB	protein_coding						1.30701	0.322074	1.42263	0.422587	0.0357198	0	0	0	0	0
ENSG00000135392	-0.0345649	4.71614	0.165143	0.68828	0.921044	DNAJC14	protein_coding						26.4339	0.646879	25.7994	2.30692	0.0357198	0	0	0	0	0
ENSG00000166664	-0.132643	0.222752	0.180117	0.688335	0.921044	CHRFAM7A	protein_coding						1.04197	0.216752	0.949212	0.244217	0.0357198	0	0	0	0	0
ENSG00000259040	0.0275928	7.46925	0.165072	0.688343	0.921044	BLOC1S5-TXNDC5	protein_coding						175.353	4.88659	178.662	14.1113	0.0357198	0	0	0	0	0
ENSG00000132466	-0.0307122	6.34582	0.164684	0.688689	0.921258	ANKRD17	protein_coding						81.9615	8.17256	80.2961	4.66503	0.0356186	0	0	0	0	0
ENSG00000136144	0.0434799	3.64847	0.16468	0.688693	0.921258	RCBTB1	protein_coding						12.1789	1.05972	12.5477	0.701204	0.0356186	0	0	0	0	0
ENSG00000117862	0.0305156	5.53622	0.164502	0.688852	0.921258	TXNDC12	protein_coding						45.7296	2.83488	46.7053	2.72831	0.0356186	0	0	0	0	0
ENSG00000112218	-0.074051	1.91144	0.164501	0.688853	0.921258	GPR63	protein_coding						3.7117	0.567091	3.50879	0.467447	0.0356186	0	0	0	0	0
ENSG00000166510	0.055156	3.36644	0.164489	0.688863	0.921258	CCDC68	protein_coding						9.91682	1.49318	10.3685	1.76863	0.0356186	0	0	0	0	0
ENSG00000159363	-0.0333393	4.95046	0.164448	0.6889	0.921258	ATP13A2	protein_coding						31.1538	2.07179	30.4408	1.95394	0.0356186	0	0	0	0	0
ENSG00000196205	0.0277976	9.31196	0.164431	0.688915	0.921258	EEF1A1P5	processed_pseudogene						629.285	29.7551	641.503	35.979	0.0356186	0	0	0	0	0
ENSG00000214184	-0.130043	0.263332	0.164902	0.689084	0.921406	GCC2-AS1	lncRNA						1.08015	0.277771	0.988777	0.328398	0.0355491	0	0	0	0	0
ENSG00000248932	-0.0401738	5.42952	0.163993	0.689307	0.92154	COPB2-DT	lncRNA						43.5221	1.68348	42.203	8.14487	0.0354857	0	0	0	0	0
ENSG00000158019	0.045045	3.81562	0.163951	0.689344	0.92154	BABAM2	protein_coding						13.7404	2.24384	14.1316	0.15455	0.0354857	0	0	0	0	0
ENSG00000148481	0.0326488	4.79138	0.163701	0.689568	0.92154	MINDY3	protein_coding						27.1902	1.27016	27.814	1.26393	0.0354857	0	0	0	0	0
ENSG00000183828	0.0375735	4.55875	0.163465	0.689779	0.92154	NUDT14	protein_coding						23.127	2.53538	23.7486	1.80876	0.0354857	0	0	0	0	0
ENSG00000130826	-0.0293126	7.49431	0.163407	0.689831	0.92154	DKC1	protein_coding						181.892	18.2223	178.29	7.67877	0.0354857	0	0	0	0	0
ENSG00000229638	0.0273744	6.06556	0.163326	0.689904	0.92154	RPL4P4	processed_pseudogene						66.2019	2.41231	67.4456	2.4982	0.0354857	0	0	0	0	0
ENSG00000139973	-0.148095	0.0815347	0.163302	0.689926	0.92154	SYT16	protein_coding						0.95173	0.553204	0.848922	0.0219483	0.0354857	0	0	0	0	0
ENSG00000138594	0.0272533	6.56746	0.16328	0.689946	0.92154	TMOD3	protein_coding						93.7578	5.08024	95.5453	4.07865	0.0354857	0	0	0	0	0
ENSG00000010219	0.0301681	5.49446	0.163227	0.689993	0.92154	DYRK4	protein_coding						44.4752	2.1411	45.4239	2.87549	0.0354857	0	0	0	0	0
ENSG00000196826	-0.0949636	1.10287	0.167718	0.690019	0.92154		protein_coding						2.06075	0.215007	1.92259	0.429027	0.0354857	0	0	0	0	0
ENSG00000171241	0.0303283	5.46338	0.163186	0.69003	0.92154	SHCBP1	protein_coding						43.4931	1.74577	44.444	3.07368	0.0354857	0	0	0	0	0
ENSG00000134955	-0.03739	4.68928	0.163185	0.690031	0.92154	SLC37A2	protein_coding						25.9517	2.90711	25.3234	2.00811	0.0354857	0	0	0	0	0
ENSG00000048544	-0.0263238	7.64989	0.163117	0.690092	0.92154	MRPS10	protein_coding						202.528	12.6904	198.852	1.36913	0.0354857	0	0	0	0	0
ENSG00000187239	-0.0310802	6.08491	0.163106	0.690102	0.92154	FNBP1	protein_coding						68.46	5.74858	67.0029	5.57525	0.0354857	0	0	0	0	0
ENSG00000293516	-0.0364132	4.56857	0.16302	0.690178	0.92154	ZNF271P	lncRNA						23.8984	2.52757	23.2885	1.11306	0.0354857	0	0	0	0	0
ENSG00000184860	-0.0667455	2.17095	0.162936	0.690254	0.92154	SDR42E1	protein_coding						4.44111	0.101193	4.26192	0.681763	0.0354857	0	0	0	0	0
ENSG00000141570	-0.0503319	3.04091	0.162909	0.690279	0.92154	CBX8	protein_coding						8.19796	0.560844	7.9112	0.473614	0.0354857	0	0	0	0	0
ENSG00000176387	0.148314	-0.063385	0.190021	0.690302	0.92154	HSD11B2	protein_coding						0.75394	0.0793513	0.842596	0.22477	0.0354857	0	0	0	0	0
ENSG00000262160	0.149118	-0.0635658	0.180832	0.690302	0.92154		lncRNA						0.745074	0.214107	0.845613	0.210894	0.0354857	0	0	0	0	0
ENSG00000243674	0.10269	0.89505	0.187686	0.690581	0.921769	OR7E66P	unprocessed_pseudogene						1.62848	0.203348	1.76194	0.184766	0.0353778	0	0	0	0	0
ENSG00000114686	-0.0277018	6.71591	0.162561	0.690591	0.921769	MRPL3	protein_coding						105.915	5.91449	103.916	6.30354	0.0353778	0	0	0	0	0
ENSG00000116688	0.0303345	5.97006	0.162048	0.691053	0.921807	MFN2	protein_coding						61.8401	3.22866	63.1702	5.65671	0.0353602	0	0	0	0	0
ENSG00000149179	0.0389383	4.09223	0.162046	0.691055	0.921807	CSTPP1	protein_coding						16.6834	1.05425	17.1571	1.4528	0.0353602	0	0	0	0	0
ENSG00000285794	-0.0945761	1.1108	0.162322	0.691074	0.921807		transcribed_processed_pseudogene						2.05607	0.198133	1.91245	0.494344	0.0353602	0	0	0	0	0
ENSG00000114120	0.0339398	5.34452	0.161989	0.691106	0.921807	SLC25A36	protein_coding						40.0812	5.10703	40.9501	0.875086	0.0353602	0	0	0	0	0
ENSG00000273893	0.118905	0.568367	0.161982	0.691112	0.921807		lncRNA						1.27796	0.276775	1.37402	0.494854	0.0353602	0	0	0	0	0
ENSG00000196787	0.079255	1.55846	0.177735	0.691113	0.921807	H2AC11	protein_coding						2.71308	0.17491	2.86377	0.0830895	0.0353602	0	0	0	0	0
ENSG00000155115	0.0275714	5.86864	0.161887	0.691198	0.921807	GTF3C6	protein_coding						57.744	2.26584	58.8018	1.58445	0.0353602	0	0	0	0	0
ENSG00000110811	-0.174519	-0.182676	0.161753	0.691319	0.921807	P3H3	protein_coding						0.775991	0.298688	0.695768	0.471046	0.0353602	0	0	0	0	0
ENSG00000054148	0.0320187	6.28367	0.161718	0.69135	0.921807	PHPT1	protein_coding						76.964	7.93117	78.6835	6.77762	0.0353602	0	0	0	0	0
ENSG00000125703	0.0430147	3.68869	0.161701	0.691366	0.921807	ATG4C	protein_coding						12.5331	0.645017	12.9214	1.23606	0.0353602	0	0	0	0	0
ENSG00000049769	0.0469388	3.29749	0.161684	0.691381	0.921807	PPP1R3F	protein_coding						9.53143	0.593316	9.84472	0.682194	0.0353602	0	0	0	0	0
ENSG00000123427	0.0722523	2.39993	0.161684	0.691381	0.921807	EEF1AKMT3	protein_coding						4.96681	1.12099	5.27938	0.986035	0.0353602	0	0	0	0	0
ENSG00000103707	0.0433473	3.68443	0.16168	0.691384	0.921807	MTFMT	protein_coding						12.5218	0.697146	12.8649	1.28767	0.0353602	0	0	0	0	0
ENSG00000296790	-0.15785	-0.0993868	0.161611	0.691447	0.921812		lncRNA						0.809608	0.329756	0.739934	0.317204	0.0353578	0	0	0	0	0
ENSG00000000460	0.0336269	4.47884	0.161545	0.691507	0.921813	FIRRM	protein_coding						21.8931	0.633007	22.3937	0.744478	0.0353573	0	0	0	0	0
ENSG00000310523	-0.105492	0.792969	0.182057	0.691607	0.921868		lncRNA						1.63279	0.221684	1.5157	0.20722	0.0353314	0	0	0	0	0
ENSG00000180287	0.105436	1.06294	0.161318	0.691711	0.921929	PLD5	protein_coding						1.84565	0.32942	2.0133	0.733114	0.0353026	0	0	0	0	0
ENSG00000176749	-0.0521107	3.53545	0.161151	0.691862	0.921982	CDK5R1	protein_coding						11.6	1.70562	11.203	1.8041	0.0352773	0	0	0	0	0
ENSG00000295948	-0.117336	0.497891	0.179664	0.691897	0.921982		lncRNA						1.30499	0.190696	1.20973	0.245947	0.0352773	0	0	0	0	0
ENSG00000127993	-0.0535815	3.41674	0.160966	0.69203	0.921982	RBM48	protein_coding						10.6454	2.16392	10.2901	0.973052	0.0352773	0	0	0	0	0
ENSG00000148730	-0.028705	6.35388	0.160932	0.69206	0.921982	EIF4EBP2	protein_coding						82.4344	6.47197	80.8006	3.97012	0.0352773	0	0	0	0	0
ENSG00000308375	-0.0588493	3.00809	0.160894	0.692095	0.921982		lncRNA						8.09602	1.52523	7.71921	0.946377	0.0352773	0	0	0	0	0
ENSG00000000971	0.0692898	2.20679	0.160883	0.692105	0.921982	CFH	protein_coding						4.35727	0.628331	4.55365	0.755687	0.0352773	0	0	0	0	0
ENSG00000240376	-0.0311944	5.08019	0.160484	0.692466	0.92235		processed_pseudogene						34.0374	0.912026	33.3441	2.24832	0.0351042	0	0	0	0	0
ENSG00000109445	-0.0313354	5.63018	0.160448	0.692499	0.92235	ZNF330	protein_coding						49.8709	1.95381	48.8517	4.94085	0.0351042	0	0	0	0	0
ENSG00000162378	0.0294278	5.42182	0.160251	0.692677	0.92251	ZYG11B	protein_coding						42.2553	1.62437	43.131	2.19964	0.0350289	0	0	0	0	0
ENSG00000291234	-0.0794749	1.67671	0.160019	0.692887	0.922711		lncRNA						3.11595	0.297138	2.92867	0.653006	0.0349342	0	0	0	0	0
ENSG00000130695	-0.0313722	4.9061	0.159773	0.693111	0.92293	CEP85	protein_coding						30.1128	1.52423	29.5028	0.780115	0.0348313	0	0	0	0	0
ENSG00000111961	-0.03735	4.04079	0.159676	0.693199	0.922969	SASH1	protein_coding						16.5095	0.198199	16.1141	1.00067	0.0348129	0	0	0	0	0
ENSG00000126759	0.0744603	2.318	0.159491	0.693367	0.923115	CFP	protein_coding						4.71448	0.416137	4.99888	1.42518	0.0347442	0	0	0	0	0
ENSG00000181915	0.0306321	5.4005	0.159224	0.693611	0.92336	ADO	protein_coding						41.6001	2.42097	42.4763	2.82212	0.0346289	0	0	0	0	0
ENSG00000197472	-0.0812624	1.69071	0.159124	0.693701	0.923402	ZNF695	protein_coding						3.16701	0.43579	2.96924	0.738439	0.0346091	0	0	0	0	0
ENSG00000106628	-0.027051	6.95595	0.159035	0.693782	0.923431	POLD2	protein_coding						125.164	3.94639	122.898	9.08842	0.0345953	0	0	0	0	0
ENSG00000272667	0.0945079	1.2433	0.158892	0.693912	0.923526		lncRNA						2.15092	0.40942	2.30436	0.639369	0.0345508	0	0	0	0	0
ENSG00000140307	-0.0257864	7.13594	0.158747	0.694045	0.923624	GTF2A2	protein_coding						141.778	6.57733	139.236	4.54103	0.0345047	0	0	0	0	0
ENSG00000167264	-0.0551126	2.90548	0.158249	0.6945	0.924107	DUS2	protein_coding						7.471	0.391274	7.23104	1.18299	0.0342777	0	0	0	0	0
ENSG00000169169	-0.101774	1.2467	0.15822	0.694526	0.924107	CPT1C	protein_coding						2.29652	0.26429	2.14446	0.919543	0.0342777	0	0	0	0	0
ENSG00000164087	-0.0304533	5.02441	0.157789	0.69492	0.924339	POC1A	protein_coding						32.7327	1.09275	32.0545	1.32082	0.0341686	0	0	0	0	0
ENSG00000254300	0.143439	-0.0234394	0.158014	0.694975	0.924339	LINC01111	lncRNA						0.779968	0.17729	0.865559	0.374932	0.0341686	0	0	0	0	0
ENSG00000111716	0.0252484	7.94802	0.157716	0.694987	0.924339	LDHB	protein_coding						244.641	6.04944	248.937	9.51016	0.0341686	0	0	0	0	0
ENSG00000261461	0.0996681	0.981744	0.157715	0.694988	0.924339	UBE2MP1	processed_pseudogene						1.75089	0.518553	1.88633	0.288212	0.0341686	0	0	0	0	0
ENSG00000249279	0.0672017	2.15657	0.157692	0.695009	0.924339	LINC02057	lncRNA						4.17721	0.589099	4.38888	0.516028	0.0341686	0	0	0	0	0
ENSG00000147119	-0.0415251	3.6274	0.157616	0.695079	0.924339	CHST7	protein_coding						12.3954	0.793905	12.0212	0.351716	0.0341686	0	0	0	0	0
ENSG00000257949	0.051051	3.27018	0.157578	0.695113	0.924339	TEN1	protein_coding						9.32282	1.05428	9.67471	1.31189	0.0341686	0	0	0	0	0
ENSG00000124593	0.0285421	8.13515	0.157419	0.695259	0.924414		protein_coding						278.24	27.186	283.741	12.2822	0.0341336	0	0	0	0	0
ENSG00000184277	0.0425931	3.54253	0.157388	0.695287	0.924414	TM2D3	protein_coding						11.344	0.721965	11.6689	0.43617	0.0341336	0	0	0	0	0
ENSG00000112139	-0.0762236	1.63157	0.164968	0.695492	0.924422	MDGA1	protein_coding						3.00445	0.242532	2.84843	0.282463	0.0341299	0	0	0	0	0
ENSG00000174669	-0.0587061	2.61297	0.157137	0.695517	0.924422	SLC29A2	protein_coding						6.05108	0.737257	5.85333	0.658435	0.0341299	0	0	0	0	0
ENSG00000286219	-0.0378281	3.90251	0.15712	0.695533	0.924422	NOTCH2NLC	protein_coding						14.9932	0.579296	14.6074	0.358286	0.0341299	0	0	0	0	0
ENSG00000100439	-0.0307262	4.91252	0.157107	0.695544	0.924422	ABHD4	protein_coding						30.2589	1.22572	29.646	0.658251	0.0341299	0	0	0	0	0
ENSG00000111186	0.0417452	4.08294	0.15706	0.695588	0.924422	WNT5B	protein_coding						16.5933	2.06096	17.0702	1.56723	0.0341299	0	0	0	0	0
ENSG00000166261	-0.0485817	3.17561	0.15695	0.695689	0.924477	ZNF202	protein_coding						9.03113	0.513234	8.7481	0.864888	0.0341038	0	0	0	0	0
ENSG00000214736	0.028527	8.12905	0.156853	0.695778	0.924517	TOMM6	protein_coding						277.068	27.1744	282.541	12.3762	0.0340851	0	0	0	0	0
ENSG00000288885	0.110551	0.966427	0.156722	0.695898	0.924535		lncRNA						1.72242	0.436897	1.85774	0.702634	0.0340767	0	0	0	0	0
ENSG00000114737	0.0997079	1.11631	0.156662	0.695953	0.924535	CISH	protein_coding						1.91231	0.563738	2.05578	0.50558	0.0340767	0	0	0	0	0
ENSG00000158793	-0.0414472	3.56017	0.156572	0.696036	0.924535	NIT1	protein_coding						11.814	0.415898	11.4644	0.314525	0.0340767	0	0	0	0	0
ENSG00000174444	-0.0258486	9.34531	0.156435	0.696162	0.924535	RPL4	protein_coding						656.15	17.3302	644.47	21.1361	0.0340767	0	0	0	0	0
ENSG00000213654	-0.0489485	3.36131	0.156425	0.696171	0.924535	GPSM3	protein_coding						10.3186	1.01854	9.97806	1.31289	0.0340767	0	0	0	0	0
ENSG00000107951	-0.0296044	5.36983	0.156397	0.696197	0.924535	MTPAP	protein_coding						41.6341	1.2213	40.7295	2.64575	0.0340767	0	0	0	0	0
ENSG00000287382	0.0727228	1.78748	0.156334	0.696255	0.924535		lncRNA						3.22579	0.502928	3.38178	0.194794	0.0340767	0	0	0	0	0
ENSG00000101346	0.026605	6.02047	0.156278	0.696306	0.924535	POFUT1	protein_coding						64.187	2.41071	65.3652	1.48968	0.0340767	0	0	0	0	0
ENSG00000136935	-0.048421	3.23668	0.15626	0.696322	0.924535	GOLGA1	protein_coding						9.44142	1.08097	9.11702	0.516711	0.0340767	0	0	0	0	0
ENSG00000166169	0.0482393	3.52032	0.156082	0.696487	0.924615	POLL	protein_coding						11.0738	1.63178	11.5146	1.18742	0.034039	0	0	0	0	0
ENSG00000183943	0.0407161	3.9866	0.156066	0.696501	0.924615	PRKX	protein_coding						15.4153	1.91447	15.8908	0.766103	0.034039	0	0	0	0	0
ENSG00000103044	-0.112545	0.594298	0.16163	0.696606	0.924677	HAS3	protein_coding						1.41107	0.470828	1.29356	0.0794314	0.0340101	0	0	0	0	0
ENSG00000228486	-0.147571	-0.105212	0.160486	0.696691	0.924695	C2orf92	protein_coding						0.803691	0.112149	0.717302	0.327321	0.0340017	0	0	0	0	0
ENSG00000159899	-0.139198	0.311276	0.155688	0.69685	0.924695	NPR2	protein_coding						1.14227	0.337654	1.05136	0.565803	0.0340017	0	0	0	0	0
ENSG00000213551	-0.0267175	7.27143	0.155684	0.696854	0.924695	DNAJC9	protein_coding						155.725	9.39047	152.857	8.22305	0.0340017	0	0	0	0	0
ENSG00000156345	-0.109214	0.906079	0.155681	0.696856	0.924695	CDK20	protein_coding						1.77975	0.686266	1.66097	0.369786	0.0340017	0	0	0	0	0
ENSG00000160439	0.0419264	3.74519	0.155552	0.696975	0.924726	RDH13	protein_coding						13.0674	1.13373	13.4715	1.04696	0.033987	0	0	0	0	0
ENSG00000116171	0.0270186	6.01156	0.155413	0.697104	0.924726	SCP2	protein_coding						63.7147	3.33688	64.942	1.5078	0.033987	0	0	0	0	0
ENSG00000170043	0.0256695	7.21689	0.155301	0.697207	0.924726	TRAPPC1	protein_coding						147.308	7.10232	149.916	5.65702	0.033987	0	0	0	0	0
ENSG00000102879	-0.0809602	1.4198	0.163076	0.697344	0.924726	CORO1A	protein_coding						2.58091	0.304351	2.45064	0.195466	0.033987	0	0	0	0	0
ENSG00000110711	-0.0302479	6.03613	0.15515	0.697346	0.924726	AIP	protein_coding						66.2189	7.58364	64.7798	1.33157	0.033987	0	0	0	0	0
ENSG00000291122	0.0887983	1.20937	0.178181	0.697387	0.924726	CASTOR3P	lncRNA						2.07938	0.161913	2.21733	0.132493	0.033987	0	0	0	0	0
ENSG00000284526	0.0970405	2.49617	0.155077	0.697414	0.924726		protein_coding						5.32754	1.72806	5.76514	2.79905	0.033987	0	0	0	0	0
ENSG00000235459	-0.132482	0.149713	0.175824	0.697542	0.924726	RPS26P31	processed_pseudogene						0.987077	0.215055	0.897612	0.175302	0.033987	0	0	0	0	0
ENSG00000283041	0.0260726	7.71782	0.154936	0.697544	0.924726		processed_pseudogene						208.463	7.8339	212.257	12.6467	0.033987	0	0	0	0	0
ENSG00000167658	0.0264355	7.80496	0.1549	0.697577	0.924726	EEF2	protein_coding						221.404	4.89494	225.591	16.626	0.033987	0	0	0	0	0
ENSG00000007392	-0.0300038	5.99803	0.154882	0.697594	0.924726	LUC7L	protein_coding						64.39	2.50033	63.1687	6.69741	0.033987	0	0	0	0	0
ENSG00000169105	0.0325412	5.01116	0.154834	0.697639	0.924726	CHST14	protein_coding						31.75	1.27779	32.4368	3.07872	0.033987	0	0	0	0	0
ENSG00000094880	0.0277446	6.19729	0.154808	0.697663	0.924726	CDC23	protein_coding						72.4483	5.35328	73.9021	2.54548	0.033987	0	0	0	0	0
ENSG00000134780	-0.0649935	2.60926	0.154697	0.697765	0.924726	DAGLA	protein_coding						6.03675	1.05379	5.81604	1.17693	0.033987	0	0	0	0	0
ENSG00000188185	0.0864833	1.21339	0.157975	0.69779	0.924726	LINC00265	lncRNA						2.09995	0.248174	2.20848	0.326662	0.033987	0	0	0	0	0
ENSG00000169976	0.0287726	7.86551	0.154634	0.697824	0.924726	SF3B5	protein_coding						230.751	23.4287	235.403	12.153	0.033987	0	0	0	0	0
ENSG00000120314	-0.0311971	4.82652	0.154566	0.697887	0.924731	WDR55	protein_coding						28.5176	0.548334	27.9393	1.44671	0.0339847	0	0	0	0	0
ENSG00000168386	-0.0522415	3.08523	0.154317	0.698118	0.924934	FILIP1L	protein_coding						8.45912	1.34227	8.16891	0.438077	0.033889	0	0	0	0	0
ENSG00000140471	-0.0638234	2.19753	0.154273	0.698158	0.924934	LINS1	protein_coding						4.5176	0.402048	4.3096	0.470499	0.033889	0	0	0	0	0
ENSG00000184719	-0.0594591	2.37838	0.154004	0.698408	0.925048	RNLS	protein_coding						5.1336	0.221079	4.91628	0.478126	0.0338359	0	0	0	0	0
ENSG00000178695	-0.0288147	5.14879	0.153939	0.698468	0.925048	KCTD12	protein_coding						35.6779	0.751848	34.9665	0.419995	0.0338359	0	0	0	0	0
ENSG00000079335	0.0617799	2.68994	0.15393	0.698476	0.925048	CDC14A	protein_coding						6.12449	1.41204	6.43696	0.329747	0.0338359	0	0	0	0	0
ENSG00000240038	-0.109111	0.665845	0.160357	0.698505	0.925048	AMY2B	protein_coding						1.47966	0.129464	1.35484	0.42003	0.0338359	0	0	0	0	0
ENSG00000125166	-0.0261354	6.67216	0.153862	0.698539	0.925048	GOT2	protein_coding						102.708	5.22381	100.86	4.14929	0.0338359	0	0	0	0	0
ENSG00000117614	0.0266768	5.84984	0.15372	0.698671	0.925095	SYF2	protein_coding						56.9506	2.13922	58.0386	0.849332	0.0338135	0	0	0	0	0
ENSG00000126249	0.0322256	5.00445	0.153696	0.698693	0.925095	PDCD2L	protein_coding						31.5456	2.33438	32.2723	2.06137	0.0338135	0	0	0	0	0
ENSG00000230798	0.0882253	1.22371	0.156776	0.698774	0.925124	FOXD3-AS1	lncRNA						2.10823	0.439735	2.25066	0.286505	0.0338	0	0	0	0	0
ENSG00000115594	0.0809497	1.68017	0.15336	0.699006	0.925251	IL1R1	protein_coding						2.9256	0.762837	3.11502	0.45205	0.0337404	0	0	0	0	0
ENSG00000182247	0.0295635	5.52259	0.153291	0.69907	0.925251	UBE2E2	protein_coding						45.336	1.6534	46.2169	3.62612	0.0337404	0	0	0	0	0
ENSG00000158122	0.0314158	5.34983	0.153234	0.699123	0.925251	PRXL2C	protein_coding						40.1964	1.10599	41.0175	4.26467	0.0337404	0	0	0	0	0
ENSG00000125459	0.0366537	4.23559	0.153073	0.699273	0.925251	MSTO1	protein_coding						18.4465	1.849	18.9225	0.4728	0.0337404	0	0	0	0	0
ENSG00000112659	-0.0556659	2.77489	0.153071	0.699275	0.925251	CUL9	protein_coding						6.80704	0.701295	6.54071	0.858447	0.0337404	0	0	0	0	0
ENSG00000254285	-0.0731512	1.74038	0.154187	0.699337	0.925251	KRT8P3	processed_pseudogene						3.27314	0.485732	3.10182	0.263456	0.0337404	0	0	0	0	0
ENSG00000210112	0.0857925	2.29586	0.152985	0.699355	0.925251	MT-TM	Mt_tRNA						4.59097	0.777411	4.88327	2.12212	0.0337404	0	0	0	0	0
ENSG00000125743	-0.0322269	9.81896	0.152945	0.699392	0.925251	SNRPD2	protein_coding						913.255	131.446	892.965	33.7705	0.0337404	0	0	0	0	0
ENSG00000181938	0.0389855	3.94606	0.15292	0.699415	0.925251	GINS3	protein_coding						15.0332	1.23977	15.4301	0.954812	0.0337404	0	0	0	0	0
ENSG00000168916	-0.0527092	2.70909	0.152872	0.699461	0.925251	ZNF608	protein_coding						6.50848	0.403378	6.26524	0.151435	0.0337404	0	0	0	0	0
ENSG00000274191	-0.109165	0.620295	0.153176	0.6996	0.925345		lncRNA						1.43781	0.251705	1.33739	0.372021	0.0336963	0	0	0	0	0
ENSG00000119333	0.0256532	6.8339	0.152669	0.69965	0.925345	DYNC2I2	protein_coding						112.922	4.53494	114.977	5.40343	0.0336963	0	0	0	0	0
ENSG00000214653	-0.143826	-0.0519354	0.152593	0.699721	0.925361	HNRNPA3P3	processed_pseudogene						0.836567	0.223933	0.766384	0.325763	0.033689	0	0	0	0	0
ENSG00000126814	-0.035556	4.69874	0.152526	0.699783	0.925365	TRMT5	protein_coding						26.0945	2.66739	25.5372	2.03623	0.0336869	0	0	0	0	0
ENSG00000176125	0.102265	0.763833	0.166294	0.699861	0.92539	UFSP1	protein_coding						1.48756	0.185462	1.58009	0.257904	0.0336751	0	0	0	0	0
ENSG00000284310	0.0963924	0.928947	0.170071	0.699941	0.925417	MIR939	miRNA						1.69189	0.235183	1.79766	0.12555	0.0336624	0	0	0	0	0
ENSG00000135722	-0.146466	-0.104681	0.152278	0.700014	0.925437	FBXL8	protein_coding						0.804816	0.189969	0.735031	0.340045	0.0336534	0	0	0	0	0
ENSG00000175414	0.0960867	1.18819	0.152095	0.700185	0.92546	ARL10	protein_coding						2.04624	0.352881	2.20874	0.686136	0.0336422	0	0	0	0	0
ENSG00000178921	-0.0349291	4.78616	0.151998	0.700276	0.92546	PFAS	protein_coding						27.7245	3.15753	27.1314	1.49656	0.0336422	0	0	0	0	0
ENSG00000168159	0.0284484	5.83586	0.151993	0.70028	0.92546	RNF187	protein_coding						56.4437	3.54004	57.5531	3.15414	0.0336422	0	0	0	0	0
ENSG00000166073	0.0422562	3.59526	0.15194	0.700331	0.92546	GPR176	protein_coding						11.7149	1.12886	12.0942	0.376878	0.0336422	0	0	0	0	0
ENSG00000111276	-0.0311356	4.71872	0.151923	0.700346	0.92546	CDKN1B	protein_coding						26.4734	0.980966	25.898	0.549635	0.0336422	0	0	0	0	0
ENSG00000276291	-0.100149	0.809421	0.161577	0.700387	0.92546	FRG1HP	transcribed_unprocessed_pseudogene						1.63573	0.27021	1.5438	0.235374	0.0336422	0	0	0	0	0
ENSG00000100811	0.0270038	7.44217	0.151546	0.700699	0.925795	YY1	protein_coding						172.098	14.5719	175.385	6.19915	0.0334851	0	0	0	0	0
ENSG00000079246	0.0244083	7.85074	0.151342	0.70089	0.925885	XRCC5	protein_coding						228.692	7.73689	232.622	2.99053	0.0334428	0	0	0	0	0
ENSG00000196735	0.113245	0.657973	0.1512	0.701024	0.925885	HLA-DQA1	protein_coding						1.36807	0.284813	1.49625	0.571974	0.0334428	0	0	0	0	0
ENSG00000196550	0.0348511	4.77051	0.151191	0.701032	0.925885	FAM72A	protein_coding						26.7997	2.68854	27.4238	2.20289	0.0334428	0	0	0	0	0
ENSG00000003147	-0.0739607	1.6814	0.15219	0.701067	0.925885	ICA1	protein_coding						3.12553	0.526953	2.96266	0.123268	0.0334428	0	0	0	0	0
ENSG00000273117	-0.0884287	1.20518	0.16098	0.701155	0.925885	INSIG1-DT	lncRNA						2.22683	0.420414	2.08269	0.16302	0.0334428	0	0	0	0	0
ENSG00000139625	0.0513327	4.8359	0.151051	0.701163	0.925885	MAP3K12	protein_coding						27.8829	3.64301	29.0801	8.03268	0.0334428	0	0	0	0	0
ENSG00000131508	0.0252131	7.69328	0.151032	0.701181	0.925885	UBE2D2	protein_coding						205.027	5.44352	208.608	11.0712	0.0334428	0	0	0	0	0
ENSG00000293064	-0.0434595	3.3959	0.150919	0.701287	0.925948		lncRNA						10.5367	0.63124	10.2142	0.456526	0.0334136	0	0	0	0	0
ENSG00000036054	-0.0293503	5.56809	0.150775	0.701423	0.925998	TBC1D23	protein_coding						47.7442	1.54726	46.7637	3.90764	0.0333902	0	0	0	0	0
ENSG00000184110	-0.0258986	6.60229	0.150753	0.701443	0.925998	EIF3C	protein_coding						97.8672	3.52051	96.1735	5.05115	0.0333902	0	0	0	0	0
ENSG00000198576	0.117574	0.863066	0.150671	0.70152	0.92602	ARC	protein_coding						1.59458	0.35968	1.70546	0.842465	0.0333795	0	0	0	0	0
ENSG00000228519	0.0451071	3.37843	0.150608	0.701579	0.92602	RANBP1P1	processed_pseudogene						10.075	0.222051	10.4304	1.17545	0.0333795	0	0	0	0	0
ENSG00000010438	0.037764	4.98089	0.150532	0.701651	0.926034	PRSS3	protein_coding						31.079	4.53458	31.8948	3.3311	0.033373	0	0	0	0	0
ENSG00000172269	-0.0272332	6.16749	0.150433	0.701744	0.926034	DPAGT1	protein_coding						72.3905	0.433997	70.9969	5.51898	0.033373	0	0	0	0	0
ENSG00000255468	-0.141455	-0.0634975	0.170735	0.701826	0.926034	B4GAT1-DT	lncRNA						0.831201	0.212604	0.761638	0.138619	0.033373	0	0	0	0	0
ENSG00000198626	-0.141705	-0.0636021	0.159871	0.701826	0.926034	RYR2	protein_coding						0.831201	0.212604	0.758368	0.244162	0.033373	0	0	0	0	0
ENSG00000234444	-0.0551582	2.57644	0.149959	0.70219	0.926321	ZNF736	protein_coding						5.9249	0.358522	5.68735	0.456423	0.0332383	0	0	0	0	0
ENSG00000273154	-0.048582	3.05063	0.149935	0.702213	0.926321		protein_coding						8.27048	0.39533	8.00768	0.741094	0.0332383	0	0	0	0	0
ENSG00000176623	-0.0324199	4.76523	0.149813	0.702328	0.926321	RMDN1	protein_coding						27.3658	1.4869	26.7153	1.89675	0.0332383	0	0	0	0	0
ENSG00000107863	0.0281195	5.86281	0.14981	0.702331	0.926321	ARHGAP21	protein_coding						57.4097	4.43653	58.626	1.85506	0.0332383	0	0	0	0	0
ENSG00000142166	-0.035618	4.93335	0.149661	0.702471	0.926321	IFNAR1	protein_coding						30.6729	4.59296	30.026	0.527223	0.0332383	0	0	0	0	0
ENSG00000226415	0.0473151	3.18131	0.149594	0.702534	0.926321	TPI1P1	processed_pseudogene						8.78438	0.702617	9.07746	0.674702	0.0332383	0	0	0	0	0
ENSG00000109618	-0.0631604	2.44749	0.149544	0.702582	0.926321	SEPSECS	protein_coding						5.39372	0.630257	5.15815	0.98864	0.0332383	0	0	0	0	0
ENSG00000213341	-0.0318183	5.00672	0.149508	0.702616	0.926321	CHUK	protein_coding						32.3002	2.39505	31.6004	2.06787	0.0332383	0	0	0	0	0
ENSG00000037757	-0.0383469	4.18608	0.149492	0.702631	0.926321	MRI1	protein_coding						18.3222	1.52142	17.794	1.8377	0.0332383	0	0	0	0	0
ENSG00000146574	-0.0282128	5.86103	0.149488	0.702635	0.926321	CCZ1B	protein_coding						58.5096	3.16549	57.351	3.83482	0.0332383	0	0	0	0	0
ENSG00000239322	0.116057	0.437572	0.175336	0.702728	0.926366	ATP6V1B1-AS1	lncRNA						1.14184	0.107639	1.23733	0.207938	0.0332174	0	0	0	0	0
ENSG00000290940	0.128953	0.184987	0.169362	0.702888	0.926499	FAM86FP	lncRNA						0.930945	0.147664	1.03064	0.260498	0.0331549	0	0	0	0	0
ENSG00000047230	0.0507019	3.20015	0.149094	0.703006	0.926577	CTPS2	protein_coding						8.89714	1.63523	9.19056	0.154052	0.0331183	0	0	0	0	0
ENSG00000088766	0.0297099	5.40159	0.149031	0.703066	0.926578	CRLS1	protein_coding						41.7285	3.01251	42.5025	2.21011	0.033118	0	0	0	0	0
ENSG00000180098	0.0273771	5.49271	0.14878	0.703304	0.926814	TRNAU1AP	protein_coding						44.4311	0.657648	45.3146	1.76999	0.0330076	0	0	0	0	0
ENSG00000122786	0.0271246	6.00819	0.148539	0.703532	0.926864	CALD1	protein_coding						63.5395	4.54244	64.8184	1.10014	0.0329838	0	0	0	0	0
ENSG00000229132	0.0338241	4.747	0.148508	0.703562	0.926864	EIF4A1P10	processed_pseudogene						26.3918	2.03621	27.0052	2.28928	0.0329838	0	0	0	0	0
ENSG00000124172	-0.0267011	8.87029	0.148504	0.703566	0.926864	ATP5F1E	protein_coding						472.223	36.1133	463.524	15.6609	0.0329838	0	0	0	0	0
ENSG00000228223	-0.0519404	2.94823	0.148381	0.703682	0.926864	HCG11	lncRNA						7.66925	1.01432	7.4373	0.539808	0.0329838	0	0	0	0	0
ENSG00000308802	0.134488	0.0537017	0.16188	0.703685	0.926864		lncRNA						0.83993	0.311706	0.920284	0.0764224	0.0329838	0	0	0	0	0
ENSG00000154727	-0.0380357	4.35519	0.148365	0.703698	0.926864	GABPA	protein_coding						20.5887	1.31962	20.0369	2.69998	0.0329838	0	0	0	0	0
ENSG00000170832	0.0323734	4.75233	0.148108	0.703941	0.926882	USP32	protein_coding						26.4846	0.822199	27.0587	2.30462	0.0329754	0	0	0	0	0
ENSG00000290476	0.0691615	1.94485	0.148104	0.703944	0.926882	SUGT1P3	lncRNA						3.61389	0.512617	3.77563	0.517893	0.0329754	0	0	0	0	0
ENSG00000127526	-0.0248719	6.40658	0.148035	0.70401	0.926882	SLC35E1	protein_coding						85.3796	2.2295	83.9255	1.6464	0.0329754	0	0	0	0	0
ENSG00000186868	-0.118081	0.514754	0.147964	0.704078	0.926882	MAPT	protein_coding						1.31563	0.128365	1.22467	0.548711	0.0329754	0	0	0	0	0
ENSG00000107984	0.0266806	9.44631	0.147951	0.70409	0.926882	DKK1	protein_coding						690.977	23.7102	703.838	48.9673	0.0329754	0	0	0	0	0
ENSG00000023697	0.0334801	4.8651	0.147765	0.704266	0.926882	DERA	protein_coding						28.6871	1.93933	29.3327	2.83332	0.0329754	0	0	0	0	0
ENSG00000180370	-0.0246039	7.31915	0.147749	0.704282	0.926882	PAK2	protein_coding						160.864	7.70939	158.16	2.61169	0.0329754	0	0	0	0	0
ENSG00000236739	-0.138797	-0.0430624	0.155937	0.704302	0.926882	CLIC4P1	processed_pseudogene						0.847235	0.121001	0.781669	0.288989	0.0329754	0	0	0	0	0
ENSG00000121940	-0.0318256	4.75979	0.147722	0.704308	0.926882	CLCC1	protein_coding						27.2354	1.36626	26.6068	1.70228	0.0329754	0	0	0	0	0
ENSG00000182809	0.0453485	3.42482	0.147704	0.704325	0.926882	CRIP2	protein_coding						10.4491	1.26429	10.7577	0.685808	0.0329754	0	0	0	0	0
ENSG00000084764	0.101762	0.809011	0.147582	0.70444	0.926882	MAPRE3	protein_coding						1.52254	0.368137	1.65745	0.400628	0.0329754	0	0	0	0	0
ENSG00000135083	0.0333646	4.86318	0.147578	0.704444	0.926882	CCNJL	protein_coding						28.6089	0.454244	29.2069	3.3797	0.0329754	0	0	0	0	0
ENSG00000064652	-0.0262923	5.96905	0.14754	0.70448	0.926882	SNX24	protein_coding						63.0759	3.08392	61.8931	1.45083	0.0329754	0	0	0	0	0
ENSG00000133739	0.0490709	3.20053	0.147432	0.704583	0.92694	LRRCC1	protein_coding						8.85948	1.0623	9.21039	0.898459	0.0329484	0	0	0	0	0
ENSG00000141956	0.065179	2.36606	0.147341	0.70467	0.926977	PRDM15	protein_coding						4.90296	0.650741	5.08402	1.00616	0.0329311	0	0	0	0	0
ENSG00000152503	-0.0601169	2.87518	0.147244	0.704762	0.927018	TRIM36	protein_coding						7.32074	0.876742	6.9744	1.69346	0.0329118	0	0	0	0	0
ENSG00000176386	0.0331025	5.36338	0.147181	0.704823	0.927018	CDC26	protein_coding						40.5423	2.17868	41.3847	5.49359	0.0329118	0	0	0	0	0
ENSG00000134086	-0.0314685	5.32435	0.147121	0.704879	0.927018	VHL	protein_coding						40.2678	4.6783	39.4786	0.470557	0.0329118	0	0	0	0	0
ENSG00000159733	0.0381871	4.46775	0.147043	0.704954	0.927038	ZFYVE28	protein_coding						21.7036	1.1928	22.2472	3.39163	0.0329025	0	0	0	0	0
ENSG00000259066	-0.0558649	2.44506	0.146883	0.705107	0.927162		protein_coding						5.38924	0.356037	5.18417	0.0774764	0.0328446	0	0	0	0	0
ENSG00000186907	-0.0546662	2.69144	0.146724	0.705259	0.927174	RTN4RL2	protein_coding						6.44483	0.778114	6.17925	0.467918	0.0328389	0	0	0	0	0
ENSG00000175395	-0.0597951	2.37171	0.146639	0.705339	0.927174	ZNF25	protein_coding						5.12349	0.510225	4.90689	0.539903	0.0328389	0	0	0	0	0
ENSG00000168917	-0.0448275	3.77593	0.146605	0.705372	0.927174	SLC35G2	protein_coding						13.7486	2.43807	13.3073	0.733094	0.0328389	0	0	0	0	0
ENSG00000285294	-0.0714876	1.71962	0.15026	0.705399	0.927174	LINC00842	lncRNA						3.19797	0.274687	3.03981	0.345288	0.0328389	0	0	0	0	0
ENSG00000144730	-0.0537871	2.93116	0.146563	0.705412	0.927174	IL17RD	protein_coding						7.60718	0.766468	7.28834	1.17354	0.0328389	0	0	0	0	0
ENSG00000189159	0.0260068	8.99998	0.146287	0.705676	0.927436	JPT1	protein_coding						507.258	25.7636	516.432	27.3067	0.0327159	0	0	0	0	0
ENSG00000068971	-0.0431226	3.83597	0.146169	0.705788	0.927436	PPP2R5B	protein_coding						14.3359	0.55767	13.9758	2.30684	0.0327159	0	0	0	0	0
ENSG00000132383	-0.0281325	7.76727	0.146085	0.705869	0.927436	RPA1	protein_coding						219.758	14.6908	215.48	20.5207	0.0327159	0	0	0	0	0
ENSG00000049883	-0.0482853	3.09334	0.146073	0.70588	0.927436	PTCD2	protein_coding						8.52232	0.802402	8.2172	0.663594	0.0327159	0	0	0	0	0
ENSG00000288675	0.136136	0.168078	0.145869	0.706076	0.927436	PANO1	protein_coding						0.927348	0.50307	1.01761	0.249336	0.0327159	0	0	0	0	0
ENSG00000162642	0.029771	5.45644	0.145853	0.706091	0.927436	C1orf52	protein_coding						43.3253	1.77572	44.1855	3.92732	0.0327159	0	0	0	0	0
ENSG00000115840	0.0485752	3.18246	0.145789	0.706153	0.927436	SLC25A12	protein_coding						8.7717	1.17708	9.06975	0.633881	0.0327159	0	0	0	0	0
ENSG00000075702	0.0294619	4.98305	0.145762	0.706178	0.927436	WDR62	protein_coding						31.126	1.22174	31.8098	1.11964	0.0327159	0	0	0	0	0
ENSG00000157014	0.0290196	5.4178	0.14574	0.706199	0.927436	TATDN2	protein_coding						42.1298	2.16855	42.9778	2.8433	0.0327159	0	0	0	0	0
ENSG00000070501	-0.034504	4.2418	0.145735	0.706204	0.927436	POLB	protein_coding						19.015	1.21614	18.5282	0.647878	0.0327159	0	0	0	0	0
ENSG00000110395	-0.0337495	6.5285	0.14563	0.706305	0.927453	CBL	protein_coding						93.1287	15.7577	91.069	2.6514	0.0327082	0	0	0	0	0
ENSG00000053900	0.032216	4.63605	0.14553	0.7064	0.927453	ANAPC4	protein_coding						24.4598	1.78469	24.9708	0.870925	0.0327082	0	0	0	0	0
ENSG00000273760	-0.110791	0.504808	0.145381	0.706544	0.927453		lncRNA						1.30309	0.118646	1.22685	0.418954	0.0327082	0	0	0	0	0
ENSG00000162341	-0.0542822	2.80421	0.145249	0.70667	0.927453	TPCN2	protein_coding						6.96043	0.467432	6.66097	1.06213	0.0327082	0	0	0	0	0
ENSG00000143028	-0.0912666	1.11709	0.145207	0.70671	0.927453	SYPL2	protein_coding						2.04877	0.586054	1.94927	0.203036	0.0327082	0	0	0	0	0
ENSG00000147437	-0.137908	-0.0232424	0.172896	0.706721	0.927453	GNRH1	protein_coding						0.869692	0.175151	0.783343	0.118987	0.0327082	0	0	0	0	0
ENSG00000027847	0.032391	4.64475	0.145158	0.706757	0.927453	B4GALT7	protein_coding						24.5934	0.746559	25.0888	2.00466	0.0327082	0	0	0	0	0
ENSG00000221930	0.0800397	1.40459	0.163628	0.706845	0.927453	DENND10P1	transcribed_processed_pseudogene						2.41544	0.204865	2.5596	0.120242	0.0327082	0	0	0	0	0
ENSG00000172663	-0.0337411	4.72181	0.144941	0.706965	0.927453	TMEM134	protein_coding						26.5672	3.01759	25.9353	1.00862	0.0327082	0	0	0	0	0
ENSG00000278206	0.111705	0.480189	0.158185	0.707179	0.927453		lncRNA						1.19029	0.172468	1.27592	0.290096	0.0327082	0	0	0	0	0
ENSG00000081177	-0.0475902	3.35637	0.144675	0.707222	0.927453	EXD2	protein_coding						10.2745	1.08126	9.87747	1.32253	0.0327082	0	0	0	0	0
ENSG00000167074	0.0780697	1.72961	0.144579	0.707314	0.927453	TEF	protein_coding						3.06776	0.526702	3.25465	0.77591	0.0327082	0	0	0	0	0
ENSG00000228057	0.141967	-0.00376479	0.144505	0.707385	0.927453	SEC63P1	processed_pseudogene						0.788398	0.365051	0.88672	0.296065	0.0327082	0	0	0	0	0
ENSG00000081791	0.0320651	4.49607	0.14434	0.707544	0.927453	DELE1	protein_coding						22.1479	0.700178	22.6703	1.0889	0.0327082	0	0	0	0	0
ENSG00000010626	0.0892269	1.06276	0.157929	0.707592	0.927453	LRRC23	protein_coding						1.87168	0.231586	1.98096	0.201531	0.0327082	0	0	0	0	0
ENSG00000255339	-0.0308589	5.75327	0.144251	0.707629	0.927453		protein_coding						54.406	5.71464	53.2064	4.15865	0.0327082	0	0	0	0	0
ENSG00000224186	0.130045	0.0906186	0.149286	0.707753	0.927453	PITX1-AS1	lncRNA						0.869307	0.208917	0.941236	0.314155	0.0327082	0	0	0	0	0
ENSG00000303653	0.130534	0.0901021	0.17099	0.707753	0.927453		lncRNA						0.856846	0.104747	0.936205	0.180495	0.0327082	0	0	0	0	0
ENSG00000184575	0.0263584	6.62603	0.144016	0.707857	0.927453	XPOT	protein_coding						97.6319	8.1	99.5324	2.28821	0.0327082	0	0	0	0	0
ENSG00000214016	0.0601007	2.31778	0.143893	0.707975	0.927453	RPSAP61	processed_pseudogene						4.72387	0.49342	4.92728	0.508612	0.0327082	0	0	0	0	0
ENSG00000125247	-0.049567	2.84686	0.143823	0.708043	0.927453	TMTC4	protein_coding						7.16742	0.402406	6.92622	0.419627	0.0327082	0	0	0	0	0
ENSG00000149499	0.0434457	3.43034	0.143817	0.708048	0.927453	EML3	protein_coding						10.4837	0.75117	10.8083	0.915859	0.0327082	0	0	0	0	0
ENSG00000173210	-0.0374683	4.25946	0.143811	0.708054	0.927453	ABLIM3	protein_coding						19.2859	2.51817	18.7674	0.900401	0.0327082	0	0	0	0	0
ENSG00000177455	-0.150397	0.0448408	0.143807	0.708058	0.927453	CD19	protein_coding						0.917192	0.175868	0.84922	0.567373	0.0327082	0	0	0	0	0
ENSG00000112763	-0.028363	5.36573	0.143742	0.708121	0.927453	BTN2A1	protein_coding						41.4279	2.71826	40.6573	1.04453	0.0327082	0	0	0	0	0
ENSG00000232956	-0.0291522	5.58831	0.143694	0.708168	0.927453	SNHG15	lncRNA						48.5006	4.07055	47.434	2.36924	0.0327082	0	0	0	0	0
ENSG00000288564	0.0282839	5.65457	0.143624	0.708235	0.927453		protein_coding						49.7478	3.56502	50.716	2.62629	0.0327082	0	0	0	0	0
ENSG00000101452	0.0389635	3.86564	0.143611	0.708248	0.927453	DHX35	protein_coding						14.1812	1.38013	14.5873	0.828113	0.0327082	0	0	0	0	0
ENSG00000135090	-0.0287779	6.37454	0.14361	0.708248	0.927453	TAOK3	protein_coding						83.5478	8.45299	81.9538	4.99338	0.0327082	0	0	0	0	0
ENSG00000124664	0.037999	4.54523	0.143591	0.708267	0.927453	SPDEF	protein_coding						22.8711	2.12289	23.5711	3.26261	0.0327082	0	0	0	0	0
ENSG00000138303	0.0340345	4.70253	0.143574	0.708283	0.927453	ASCC1	protein_coding						25.5594	1.14696	26.2199	3.04228	0.0327082	0	0	0	0	0
ENSG00000183778	0.0682852	1.86519	0.152695	0.708308	0.927453	B3GALT5	protein_coding						3.39736	0.179637	3.57785	0.349861	0.0327082	0	0	0	0	0
ENSG00000148219	0.077364	1.46595	0.16058	0.708384	0.927453	ASTN2	protein_coding						2.52721	0.13172	2.66657	0.125321	0.0327082	0	0	0	0	0
ENSG00000138771	0.0317891	5.15209	0.143445	0.708408	0.927453	SHROOM3	protein_coding						34.9494	3.78307	35.7641	1.69106	0.0327082	0	0	0	0	0
ENSG00000183647	-0.0480584	3.06499	0.143418	0.708434	0.927453	ZNF530	protein_coding						8.33452	0.844902	8.0758	0.505154	0.0327082	0	0	0	0	0
ENSG00000146731	0.0256074	9.00165	0.143377	0.708473	0.927453	CCT6A	protein_coding						507.854	22.7209	516.959	27.7701	0.0327082	0	0	0	0	0
ENSG00000167720	-0.0605689	2.28491	0.143371	0.70848	0.927453	SRR	protein_coding						4.82647	0.670307	4.60955	0.258914	0.0327082	0	0	0	0	0
ENSG00000130827	-0.0405586	4.70957	0.143359	0.708491	0.927453	PLXNA3	protein_coding						26.3529	1.46358	25.5707	5.15322	0.0327082	0	0	0	0	0
ENSG00000291214	0.0353517	4.23872	0.143324	0.708525	0.927453		lncRNA						18.4914	0.676535	18.9342	1.78457	0.0327082	0	0	0	0	0
ENSG00000033100	-0.0320618	4.82327	0.143125	0.708717	0.927586	CHPF2	protein_coding						28.5085	2.26067	27.8363	1.73137	0.0326457	0	0	0	0	0
ENSG00000018189	0.0420719	4.60162	0.143096	0.708746	0.927586	RUFY3	protein_coding						23.7526	0.954669	24.4892	5.37405	0.0326457	0	0	0	0	0
ENSG00000163428	-0.0285329	6.01277	0.143022	0.708817	0.927588	LRRC58	protein_coding						65.0596	4.36332	63.7821	5.38822	0.0326449	0	0	0	0	0
ENSG00000237039	0.0318209	4.72131	0.142972	0.708865	0.927588	RPS28P4	processed_pseudogene						25.95	1.61974	26.4738	1.64459	0.0326449	0	0	0	0	0
ENSG00000147535	0.03902	3.78645	0.142794	0.709038	0.927676	PLPP5	protein_coding						13.4648	1.2771	13.8338	0.533469	0.0326038	0	0	0	0	0
ENSG00000140470	-0.103439	0.693887	0.142781	0.709051	0.927676	ADAMTS17	protein_coding						1.51469	0.165553	1.40678	0.471075	0.0326038	0	0	0	0	0
ENSG00000124116	0.120596	0.736182	0.1425	0.709323	0.927918	WFDC3	protein_coding						1.44706	0.502832	1.60038	0.773828	0.0324906	0	0	0	0	0
ENSG00000223519	0.0833065	1.2644	0.14227	0.709547	0.927918	KIF28P	transcribed_unitary_pseudogene						2.18512	0.464217	2.2939	0.296968	0.0324906	0	0	0	0	0
ENSG00000106133	-0.0897708	1.09204	0.142266	0.709551	0.927918	NSUN5P2	transcribed_unprocessed_pseudogene						2.0376	0.525058	1.90229	0.272542	0.0324906	0	0	0	0	0
ENSG00000239445	-0.0756428	2.03277	0.142263	0.709554	0.927918	ST3GAL6-AS1	lncRNA						4.00067	1.06964	3.79678	0.747963	0.0324906	0	0	0	0	0
ENSG00000111817	-0.0362145	3.87514	0.142126	0.709686	0.927918	DSE	protein_coding						14.6873	0.533048	14.3331	0.373746	0.0324906	0	0	0	0	0
ENSG00000241945	0.0375217	3.81366	0.142124	0.709689	0.927918	PWP2	protein_coding						13.6944	0.808354	14.0729	0.563847	0.0324906	0	0	0	0	0
ENSG00000267745	0.0764565	1.48029	0.145812	0.709708	0.927918		lncRNA						2.56143	0.187225	2.69834	0.432578	0.0324906	0	0	0	0	0
ENSG00000197563	-0.0400658	3.51281	0.142048	0.709762	0.927918	PIGN	protein_coding						11.4201	0.373838	11.0963	0.381192	0.0324906	0	0	0	0	0
ENSG00000116350	-0.0277463	6.85177	0.142008	0.709801	0.927918	SRSF4	protein_coding						116.442	12.6283	114.222	3.98317	0.0324906	0	0	0	0	0
ENSG00000285840	0.106487	0.771221	0.14198	0.709828	0.927918		lncRNA						1.48839	0.463552	1.62334	0.4958	0.0324906	0	0	0	0	0
ENSG00000163961	-0.0331867	4.81182	0.141804	0.709999	0.928026	RNF168	protein_coding						28.2202	3.32791	27.6181	0.75753	0.0324399	0	0	0	0	0
ENSG00000259207	0.0988247	0.83065	0.141774	0.710029	0.928026	ITGB3	protein_coding						1.5522	0.474569	1.66671	0.215597	0.0324399	0	0	0	0	0
ENSG00000144560	0.0349836	4.44222	0.141625	0.710174	0.928137	VGLL4	protein_coding						21.336	0.771674	21.7884	2.51052	0.0323878	0	0	0	0	0
ENSG00000187193	-0.0265065	6.90741	0.141421	0.710373	0.92832	MT1X	protein_coding						121.024	10.2226	118.746	5.75677	0.0323024	0	0	0	0	0
ENSG00000148842	0.0611536	2.49082	0.141298	0.710492	0.928399	CNNM2	protein_coding						5.33112	0.295249	5.53678	1.2354	0.0322655	0	0	0	0	0
ENSG00000169155	-0.0306708	5.16342	0.141186	0.710602	0.928464	ZBTB43	protein_coding						36.0097	3.22743	35.2627	1.93023	0.0322348	0	0	0	0	0
ENSG00000168890	0.0372782	3.85681	0.141017	0.710767	0.928552	TMEM150A	protein_coding						14.149	0.322855	14.505	1.09091	0.0321938	0	0	0	0	0
ENSG00000130222	-0.10275	0.717719	0.158473	0.710799	0.928552	GADD45G	protein_coding						1.55016	0.337967	1.42522	0.107946	0.0321938	0	0	0	0	0
ENSG00000006194	0.0556497	3.19589	0.140917	0.710865	0.928552	ZNF263	protein_coding						8.82466	0.849556	9.24526	2.18805	0.0321938	0	0	0	0	0
ENSG00000214182	0.044665	3.19085	0.140875	0.710906	0.928552	PTMAP5	transcribed_processed_pseudogene						8.8443	0.408371	9.10059	0.565705	0.0321938	0	0	0	0	0
ENSG00000164024	-0.0278549	5.39398	0.140509	0.711263	0.928848	METAP1	protein_coding						42.3313	2.28115	41.4883	1.68468	0.0320551	0	0	0	0	0
ENSG00000105671	0.0269091	5.68172	0.140401	0.711369	0.928848	DDX49	protein_coding						50.7223	2.06518	51.6861	2.77465	0.0320551	0	0	0	0	0
ENSG00000261253	-0.133079	0.0157891	0.166989	0.711396	0.928848		lncRNA						0.894183	0.175362	0.81385	0.115436	0.0320551	0	0	0	0	0
ENSG00000278611	0.147613	-0.0630911	0.140333	0.711436	0.928848	ZNF426-DT	lncRNA						0.76415	0.214845	0.842094	0.478169	0.0320551	0	0	0	0	0
ENSG00000173660	-0.0253243	8.86345	0.140216	0.71155	0.928848	UQCRH	protein_coding						469.743	25.7896	461.5	21.1778	0.0320551	0	0	0	0	0
ENSG00000123933	0.0282165	5.39984	0.140108	0.711656	0.928848	MXD4	protein_coding						41.6467	1.39253	42.5197	3.02735	0.0320551	0	0	0	0	0
ENSG00000291085	0.114098	0.401652	0.169709	0.711668	0.928848	TMEM191A	lncRNA						1.11705	0.118718	1.21025	0.11173	0.0320551	0	0	0	0	0
ENSG00000108424	0.0262436	8.93145	0.140075	0.711688	0.928848	KPNB1	protein_coding						483.625	40.2853	492.485	14.996	0.0320551	0	0	0	0	0
ENSG00000004468	0.135445	0.0542386	0.140054	0.711709	0.928848	CD38	protein_coding						0.842181	0.173267	0.937635	0.472755	0.0320551	0	0	0	0	0
ENSG00000129317	0.0298909	4.88988	0.140037	0.711726	0.928848	PUS7L	protein_coding						29.1742	0.656738	29.7946	1.96576	0.0320551	0	0	0	0	0
ENSG00000249592	-0.0735308	1.80163	0.139944	0.711816	0.928889	PCGF3-AS1	lncRNA						3.42781	0.843363	3.25188	0.328187	0.032036	0	0	0	0	0
ENSG00000240668	0.0891377	1.0789	0.13975	0.712007	0.928978	KRT8P36	processed_pseudogene						1.89926	0.47973	2.00179	0.30453	0.0319944	0	0	0	0	0
ENSG00000235043	-0.034859	4.02853	0.139716	0.712041	0.928978	TECRP1	transcribed_processed_pseudogene						16.3495	0.173402	15.9779	0.915942	0.0319944	0	0	0	0	0
ENSG00000146063	-0.0333977	4.70459	0.139693	0.712063	0.928978	TRIM41	protein_coding						26.2371	2.72896	25.6454	1.63106	0.0319944	0	0	0	0	0
ENSG00000106261	-0.0311499	4.66287	0.139519	0.712233	0.929058	ZKSCAN1	protein_coding						25.4403	1.1158	24.9332	1.4906	0.031957	0	0	0	0	0
ENSG00000268471	-0.12659	0.271132	0.13951	0.712242	0.929058	MIR4453HG	lncRNA						1.10441	0.550763	1.00728	0.195201	0.031957	0	0	0	0	0
ENSG00000256843	-0.0684816	1.77515	0.139279	0.71247	0.929273		processed_pseudogene						3.33548	0.479122	3.1788	0.221246	0.0318566	0	0	0	0	0
ENSG00000134049	0.0248293	6.33853	0.139123	0.712623	0.929273	IER3IP1	protein_coding						80.0666	0.508622	81.4119	4.28293	0.0318566	0	0	0	0	0
ENSG00000129460	-0.0239216	6.30406	0.139027	0.712718	0.929273	NGDN	protein_coding						79.5123	0.721132	78.2009	0.155769	0.0318566	0	0	0	0	0
ENSG00000153201	-0.0309052	5.57156	0.139019	0.712725	0.929273	RANBP2	protein_coding						47.8199	5.75066	46.8979	2.48794	0.0318566	0	0	0	0	0
ENSG00000177888	-0.0411159	3.6004	0.138989	0.712755	0.929273	ZBTB41	protein_coding						12.1256	1.13595	11.8081	0.84466	0.0318566	0	0	0	0	0
ENSG00000176020	0.108732	0.534865	0.163749	0.712792	0.929273	AMIGO3	protein_coding						1.23211	0.161315	1.34158	0.186446	0.0318566	0	0	0	0	0
ENSG00000188375	0.0449746	3.18092	0.138921	0.712822	0.929273	H3-5	protein_coding						8.77458	0.706171	9.03111	0.467368	0.0318566	0	0	0	0	0
ENSG00000106153	0.0286785	9.78426	0.138765	0.712975	0.929306	CHCHD2	protein_coding						872.914	79.3872	890.379	68.9746	0.0318412	0	0	0	0	0
ENSG00000180573	0.0347132	4.2619	0.13871	0.713029	0.929306	H2AC6	protein_coding						18.7925	0.186714	19.2691	1.93789	0.0318412	0	0	0	0	0
ENSG00000075415	0.0249438	9.81564	0.13864	0.713099	0.929306	SLC25A3	protein_coding						893.228	14.8647	908.816	42.0462	0.0318412	0	0	0	0	0
ENSG00000126453	0.0246686	7.11567	0.138623	0.713116	0.929306	BCL2L12	protein_coding						137.379	5.64937	139.655	7.85559	0.0318412	0	0	0	0	0
ENSG00000272853	0.116252	0.452489	0.138594	0.713144	0.929306	SUV39H2-DT	lncRNA						1.15579	0.123147	1.2732	0.520687	0.0318412	0	0	0	0	0
ENSG00000102189	-0.0259228	6.14235	0.138359	0.713376	0.929435	EEA1	protein_coding						71.0951	4.97947	69.8571	1.43601	0.0317809	0	0	0	0	0
ENSG00000261008	-0.0999971	0.74123	0.162022	0.713421	0.929435	LINC01572	lncRNA						1.57163	0.219731	1.45975	0.0895559	0.0317809	0	0	0	0	0
ENSG00000227959	-0.100056	0.740335	0.144834	0.713421	0.929435	EPHA2-AS1	lncRNA						1.55615	0.260753	1.44265	0.346076	0.0317809	0	0	0	0	0
ENSG00000177666	-0.0239175	6.57041	0.138142	0.71359	0.929552	PNPLA2	protein_coding						95.657	0.34176	94.1094	3.55615	0.0317261	0	0	0	0	0
ENSG00000235904	-0.0585196	2.64169	0.138102	0.71363	0.929552	RBMS3-AS3	lncRNA						6.18382	0.509051	5.92414	1.28321	0.0317261	0	0	0	0	0
ENSG00000163349	0.0284907	5.51104	0.137988	0.713743	0.929622	HIPK1	protein_coding						44.9317	3.73669	45.8575	2.06071	0.0316935	0	0	0	0	0
ENSG00000245552	0.091424	1.03563	0.137909	0.713821	0.929646	LNCRNA-IUR	lncRNA						1.84824	0.485595	1.96293	0.338853	0.0316823	0	0	0	0	0
ENSG00000099974	0.0368985	4.81077	0.137695	0.714032	0.929807	DDTL	protein_coding						27.5642	3.65789	28.1848	3.46464	0.0316072	0	0	0	0	0
ENSG00000101335	-0.0273566	6.97001	0.137664	0.714063	0.929807	MYL9	protein_coding						126.435	7.68164	124.109	12.2926	0.0316072	0	0	0	0	0
ENSG00000143578	0.0660477	2.51467	0.137533	0.714193	0.929842	CREB3L4	protein_coding						5.38379	1.16211	5.72637	1.31047	0.0315906	0	0	0	0	0
ENSG00000267368	-0.0413803	3.47552	0.137517	0.714209	0.929842	UPK3BL1	protein_coding						11.1071	0.955409	10.8099	0.498083	0.0315906	0	0	0	0	0
ENSG00000172992	0.040522	3.85552	0.137233	0.71449	0.929955	DCAKD	protein_coding						14.1174	1.57117	14.5583	1.52751	0.0315378	0	0	0	0	0
ENSG00000132825	-0.0511741	2.89611	0.137174	0.714549	0.929955	PPP1R3D	protein_coding						7.43127	0.970305	7.16281	0.719944	0.0315378	0	0	0	0	0
ENSG00000275765	0.103163	0.61196	0.141931	0.714558	0.929955		lncRNA						1.31901	0.146586	1.40569	0.385103	0.0315378	0	0	0	0	0
ENSG00000267106	0.0479666	3.08151	0.13715	0.714572	0.929955	ZNF561-AS1	lncRNA						8.14999	0.492414	8.47808	1.11633	0.0315378	0	0	0	0	0
ENSG00000291210	-0.0512733	2.6347	0.137117	0.714605	0.929955		lncRNA						6.157	0.401316	5.9508	0.273681	0.0315378	0	0	0	0	0
ENSG00000197172	-0.100253	0.752209	0.150189	0.714708	0.929955	MAGEA6	protein_coding						1.58237	0.160767	1.45375	0.367758	0.0315378	0	0	0	0	0
ENSG00000145423	-0.150808	-0.147407	0.13701	0.714711	0.929955	SFRP2	protein_coding						0.765201	0.394931	0.711689	0.293866	0.0315378	0	0	0	0	0
ENSG00000078140	-0.0233497	7.29276	0.136657	0.715062	0.930066	UBE2K	protein_coding						157.868	6.28038	155.37	1.69986	0.0314863	0	0	0	0	0
ENSG00000148688	0.0243584	6.41824	0.136617	0.715102	0.930066	RPP30	protein_coding						84.659	2.32537	86.0691	3.53157	0.0314863	0	0	0	0	0
ENSG00000267796	-0.0555424	2.64879	0.136524	0.715194	0.930066	LIN37	protein_coding						6.2522	0.761317	6.00041	0.862181	0.0314863	0	0	0	0	0
ENSG00000303921	-0.0989998	1.13822	0.136481	0.715237	0.930066		lncRNA						2.11291	0.797233	1.96148	0.556629	0.0314863	0	0	0	0	0
ENSG00000163050	0.0451758	3.41287	0.136415	0.715303	0.930066	COQ8A	protein_coding						10.2779	1.47798	10.6703	0.825243	0.0314863	0	0	0	0	0
ENSG00000304964	0.0854405	1.14253	0.144608	0.715309	0.930066		lncRNA						1.97757	0.283018	2.10401	0.334757	0.0314863	0	0	0	0	0
ENSG00000232774	-0.0586223	2.19777	0.136397	0.71532	0.930066	LINC03033	lncRNA						4.52131	0.411609	4.33949	0.173761	0.0314863	0	0	0	0	0
ENSG00000266208	0.052855	2.60059	0.136351	0.715366	0.930066	GJD3-AS1	lncRNA						5.81373	0.51082	5.99672	0.458531	0.0314863	0	0	0	0	0
ENSG00000301866	0.123053	0.161672	0.161344	0.715382	0.930066		lncRNA						0.918702	0.162612	0.993195	0.123249	0.0314863	0	0	0	0	0
ENSG00000291156	-0.045366	4.00964	0.136328	0.71539	0.930066		lncRNA						16.2565	3.73922	15.722	1.04583	0.0314863	0	0	0	0	0
ENSG00000214262	-0.105433	0.670047	0.13623	0.715487	0.930098	ANKRD36BP1	transcribed_processed_pseudogene						1.49489	0.490821	1.38847	0.34679	0.0314715	0	0	0	0	0
ENSG00000150510	0.0918391	1.28584	0.136184	0.715533	0.930098	FAM124A	protein_coding						2.16826	0.836722	2.3621	0.413939	0.0314715	0	0	0	0	0
ENSG00000140682	0.0300134	4.81246	0.136014	0.715702	0.930181	TGFB1I1	protein_coding						27.6393	0.604526	28.2568	1.96223	0.0314326	0	0	0	0	0
ENSG00000144677	0.0240569	6.3228	0.136	0.715716	0.930181	CTDSPL	protein_coding						79.2044	1.59757	80.5263	2.42644	0.0314326	0	0	0	0	0
ENSG00000076554	0.0290061	5.57368	0.135907	0.715809	0.930225	TPD52	protein_coding						46.9565	2.96565	47.8738	4.25836	0.031412	0	0	0	0	0
ENSG00000172493	0.0276736	5.20314	0.135646	0.716069	0.93043	AFF1	protein_coding						36.3068	1.76207	37.0071	1.19269	0.0313163	0	0	0	0	0
ENSG00000164237	0.0285746	5.48421	0.135535	0.71618	0.93043	CMBL	protein_coding						44.2007	2.47432	45.0831	3.67679	0.0313163	0	0	0	0	0
ENSG00000127511	-0.0248021	6.14654	0.135407	0.716308	0.93043	SIN3B	protein_coding						71.2932	0.71442	70.0382	3.63258	0.0313163	0	0	0	0	0
ENSG00000214293	-0.0512354	3.44329	0.135367	0.716348	0.93043	APTR	lncRNA						10.9637	1.81649	10.536	1.92394	0.0313163	0	0	0	0	0
ENSG00000105849	0.0254861	6.06624	0.135288	0.716427	0.93043	POLR1F	protein_coding						66.2515	0.637201	67.3994	4.44887	0.0313163	0	0	0	0	0
ENSG00000103671	0.0362536	4.13486	0.135279	0.716436	0.93043	TRIP4	protein_coding						17.1991	0.681291	17.5954	2.02774	0.0313163	0	0	0	0	0
ENSG00000214756	-0.0397265	3.56503	0.135201	0.716514	0.93043	CSKMT	protein_coding						11.8606	0.996985	11.5234	0.337542	0.0313163	0	0	0	0	0
ENSG00000215251	0.0353726	4.37122	0.13517	0.716545	0.93043	FASTKD5	protein_coding						20.2894	1.226	20.7305	2.49479	0.0313163	0	0	0	0	0
ENSG00000126602	-0.0239409	6.28015	0.135074	0.716641	0.93043	TRAP1	protein_coding						78.2201	2.04344	76.8964	1.37048	0.0313163	0	0	0	0	0
ENSG00000205236	0.0831314	1.28456	0.135042	0.716673	0.93043		protein_coding						2.19957	0.482973	2.32252	0.427898	0.0313163	0	0	0	0	0
ENSG00000188130	-0.0385098	3.70272	0.134914	0.716801	0.93043	MAPK12	protein_coding						13.0508	1.07845	12.6982	0.627229	0.0313163	0	0	0	0	0
ENSG00000169635	0.0483384	3.2234	0.134887	0.716828	0.93043	HIC2	protein_coding						9.0106	0.726374	9.32	1.57205	0.0313163	0	0	0	0	0
ENSG00000128563	0.0322397	4.28367	0.134877	0.716838	0.93043	PRKRIP1	protein_coding						19.0814	0.717852	19.5472	0.765302	0.0313163	0	0	0	0	0
ENSG00000167085	0.0233228	7.80701	0.134844	0.716871	0.93043	PHB1	protein_coding						222.004	6.57355	225.627	7.98894	0.0313163	0	0	0	0	0
ENSG00000001497	-0.0272978	6.63143	0.13481	0.716905	0.93043	LAS1L	protein_coding						99.8431	8.024	97.9772	7.93425	0.0313163	0	0	0	0	0
ENSG00000049239	0.035797	4.7285	0.13472	0.716995	0.93043	H6PD	protein_coding						26.0122	4.03057	26.6532	1.56254	0.0313163	0	0	0	0	0
ENSG00000126091	-0.0452334	3.11081	0.13471	0.717005	0.93043	ST3GAL3	protein_coding						8.62804	0.57264	8.36213	0.591097	0.0313163	0	0	0	0	0
ENSG00000277952	-0.0467438	2.99505	0.134677	0.717039	0.93043		processed_pseudogene						7.93774	0.412579	7.66167	0.691245	0.0313163	0	0	0	0	0
ENSG00000256073	-0.0564054	2.40214	0.134608	0.717108	0.93043	URB1-AS1	lncRNA						5.22936	0.254585	5.04501	0.679612	0.0313163	0	0	0	0	0
ENSG00000244701	0.0651442	1.83345	0.138097	0.717154	0.93043		lncRNA						3.32167	0.198742	3.47061	0.273528	0.0313163	0	0	0	0	0
ENSG00000133226	-0.0258121	7.3112	0.134474	0.717242	0.930466	SRRM1	protein_coding						160.008	15.336	157.228	1.5065	0.0312994	0	0	0	0	0
ENSG00000089094	0.0285326	4.89966	0.134322	0.717394	0.930587	KDM2B	protein_coding						29.3864	1.26225	29.9746	0.705085	0.0312432	0	0	0	0	0
ENSG00000112033	-0.031933	4.7412	0.134173	0.717544	0.930628	PPARD	protein_coding						26.8825	1.86918	26.2684	2.30262	0.0312239	0	0	0	0	0
ENSG00000129562	0.0232657	7.81289	0.134172	0.717545	0.930628	DAD1	protein_coding						222.892	7.25734	226.512	7.35499	0.0312239	0	0	0	0	0
ENSG00000155158	0.0746056	1.45735	0.134053	0.717665	0.93064	TTC39B	protein_coding						2.51214	0.119921	2.63792	0.493105	0.0312181	0	0	0	0	0
ENSG00000223653	0.107507	0.522078	0.148251	0.717673	0.93064	BCL10-AS1	lncRNA						1.21266	0.307503	1.32231	0.187004	0.0312181	0	0	0	0	0
ENSG00000289720	-0.0245538	7.33674	0.13378	0.717939	0.930779		protein_coding						162.921	11.4722	160.101	5.19975	0.0311536	0	0	0	0	0
ENSG00000258427	-0.0455663	3.1705	0.133756	0.717963	0.930779	RMB8AP1	processed_pseudogene						8.98177	0.0857422	8.66902	1.11271	0.0311536	0	0	0	0	0
ENSG00000293310	-0.070962	1.60727	0.141499	0.71799	0.930779		lncRNA						2.96263	0.281774	2.82082	0.216768	0.0311536	0	0	0	0	0
ENSG00000102967	-0.0500722	3.04137	0.133614	0.718107	0.930779	DHODH	protein_coding						8.20641	1.38585	7.92352	0.603991	0.0311536	0	0	0	0	0
ENSG00000104998	0.0415249	3.76892	0.133589	0.718132	0.930779	IL27RA	protein_coding						13.278	1.43753	13.683	1.73563	0.0311536	0	0	0	0	0
ENSG00000181817	0.0289785	5.27529	0.133463	0.718258	0.930779	LSM10	protein_coding						38.2104	3.36341	38.983	1.80223	0.0311536	0	0	0	0	0
ENSG00000186951	0.0452153	3.55458	0.133413	0.718309	0.930779	PPARA	protein_coding						11.3851	2.16867	11.7817	0.377709	0.0311536	0	0	0	0	0
ENSG00000187446	0.0259773	5.45257	0.133397	0.718325	0.930779	CHP1	protein_coding						43.2321	1.69816	44.0233	0.160951	0.0311536	0	0	0	0	0
ENSG00000223501	0.0267446	5.26157	0.133359	0.718363	0.930779	VPS52	protein_coding						37.8348	0.953017	38.5687	1.31178	0.0311536	0	0	0	0	0
ENSG00000233476	0.0260894	9.39678	0.133314	0.718409	0.930779	EEF1A1P6	processed_pseudogene						667.796	35.805	679.943	51.3321	0.0311536	0	0	0	0	0
ENSG00000230311	0.0861349	1.06558	0.139857	0.718484	0.930779	TOMM20P4	processed_pseudogene						1.87056	0.324241	1.98175	0.266964	0.0311536	0	0	0	0	0
ENSG00000123908	-0.026192	6.95036	0.133216	0.718508	0.930779	AGO2	protein_coding						124.642	10.9228	122.379	7.12334	0.0311536	0	0	0	0	0
ENSG00000103035	-0.0237121	6.99219	0.133172	0.718552	0.930779	PSMD7	protein_coding						128.184	6.42188	126.123	3.62521	0.0311536	0	0	0	0	0
ENSG00000176018	-0.0281253	4.86081	0.132921	0.718805	0.931029	LYSMD3	protein_coding						29.189	0.683995	28.6113	0.467647	0.0310366	0	0	0	0	0
ENSG00000177595	-0.0475021	3.4443	0.132593	0.719137	0.931307	PIDD1	protein_coding						10.9183	1.12856	10.5987	1.90445	0.0309073	0	0	0	0	0
ENSG00000119725	0.0376963	3.85741	0.132578	0.719152	0.931307	ZNF410	protein_coding						14.1596	1.20981	14.55	1.18629	0.0309073	0	0	0	0	0
ENSG00000259020	0.0541213	2.42762	0.132533	0.719197	0.931307		processed_pseudogene						5.12856	0.227016	5.32218	0.460896	0.0309073	0	0	0	0	0
ENSG00000104164	-0.0315896	4.68452	0.132421	0.71931	0.931376	BLOC1S6	protein_coding						25.8279	0.408703	25.2912	2.57083	0.0308751	0	0	0	0	0
ENSG00000141384	0.0367732	4.00467	0.132291	0.719442	0.931392	TAF4B	protein_coding						15.6703	1.00733	16.11	1.66053	0.0308675	0	0	0	0	0
ENSG00000146085	0.0304919	4.4808	0.132291	0.719442	0.931392	MMUT	protein_coding						21.947	0.949249	22.4068	0.443149	0.0308675	0	0	0	0	0
ENSG00000119509	0.0623246	2.17364	0.132207	0.719527	0.931425	INVS	protein_coding						4.26621	0.377585	4.47161	0.836364	0.0308519	0	0	0	0	0
ENSG00000013503	0.0378228	3.75426	0.131921	0.719818	0.931653	POLR3B	protein_coding						13.1401	0.963646	13.4872	0.937629	0.0307459	0	0	0	0	0
ENSG00000204237	0.0375244	4.29145	0.131912	0.719826	0.931653	OXLD1	protein_coding						19.2309	2.95252	19.6757	1.27063	0.0307459	0	0	0	0	0
ENSG00000103222	-0.0318978	4.84471	0.131816	0.719924	0.931653	ABCC1	protein_coding						28.9224	2.22144	28.1989	2.70343	0.0307459	0	0	0	0	0
ENSG00000166971	0.0361646	3.98102	0.131799	0.719941	0.931653	AKTIP	protein_coding						15.4397	0.471576	15.7831	1.64027	0.0307459	0	0	0	0	0
ENSG00000134291	-0.0272924	6.52409	0.131587	0.720156	0.931711	TMEM106C	protein_coding						92.7794	9.51175	90.9864	5.31294	0.0307189	0	0	0	0	0
ENSG00000174151	0.067052	2.14064	0.131585	0.720158	0.931711	CYB561D1	protein_coding						4.16187	0.824554	4.36056	0.856942	0.0307189	0	0	0	0	0
ENSG00000167258	0.0246069	6.40498	0.131543	0.720201	0.931711	CDK12	protein_coding						83.8305	4.3828	85.3236	3.54401	0.0307189	0	0	0	0	0
ENSG00000168216	0.0382717	3.78394	0.131521	0.720223	0.931711	LMBRD1	protein_coding						13.4717	1.32108	13.7805	0.845634	0.0307189	0	0	0	0	0
ENSG00000090316	0.0271579	6.19632	0.131381	0.720365	0.931815	MAEA	protein_coding						72.4405	3.53787	73.7961	7.19839	0.0306703	0	0	0	0	0
ENSG00000090565	-0.0443654	3.51949	0.131325	0.720423	0.931815	RAB11FIP3	protein_coding						11.5115	1.14276	11.1786	1.6269	0.0306703	0	0	0	0	0
ENSG00000253200	-0.124463	0.0906212	0.131174	0.720576	0.9319		lncRNA						0.941684	0.0938968	0.869331	0.39004	0.0306306	0	0	0	0	0
ENSG00000108528	0.0283632	5.89533	0.131073	0.720679	0.9319	SLC25A11	protein_coding						58.8078	6.79685	59.9593	2.184	0.0306306	0	0	0	0	0
ENSG00000309428	0.130264	0.405079	0.13106	0.720692	0.9319		lncRNA						1.12635	0.425233	1.19729	0.643036	0.0306306	0	0	0	0	0
ENSG00000186523	0.126374	0.0746837	0.146655	0.720744	0.9319	FAM86B1	protein_coding						0.839397	0.293604	0.931478	0.0490933	0.0306306	0	0	0	0	0
ENSG00000079337	0.0878655	0.976713	0.139519	0.720852	0.9319	RAPGEF3	protein_coding						1.75899	0.24583	1.86076	0.280153	0.0306306	0	0	0	0	0
ENSG00000186280	-0.0962093	0.80925	0.13879	0.720911	0.9319	KDM4D	protein_coding						1.65949	0.383921	1.52763	0.268819	0.0306306	0	0	0	0	0
ENSG00000142920	-0.050777	2.60106	0.130777	0.72098	0.9319	AZIN2	protein_coding						6.02635	0.46814	5.80522	0.209048	0.0306306	0	0	0	0	0
ENSG00000204370	0.0242602	7.01444	0.130738	0.72102	0.9319	SDHD	protein_coding						128.084	5.67794	130.163	7.88759	0.0306306	0	0	0	0	0
ENSG00000119650	0.0378105	3.8528	0.130734	0.721024	0.9319	IFT43	protein_coding						14.0811	1.21947	14.4923	1.23161	0.0306306	0	0	0	0	0
ENSG00000258210	-0.0427335	3.70816	0.130568	0.721194	0.931994		lncRNA						13.1224	2.00763	12.7082	1.32904	0.030587	0	0	0	0	0
ENSG00000204386	-0.0276266	5.8976	0.130483	0.72128	0.931994	NEU1	protein_coding						60.0245	3.32509	58.8546	5.4966	0.030587	0	0	0	0	0
ENSG00000077235	-0.0289615	5.66519	0.130469	0.721294	0.931994	GTF3C1	protein_coding						51.0229	5.48047	50.0601	2.75446	0.030587	0	0	0	0	0
ENSG00000131844	0.0276556	5.07276	0.13043	0.721334	0.931994	MCCC2	protein_coding						33.1417	1.77431	33.8002	0.76435	0.030587	0	0	0	0	0
ENSG00000139974	-0.047049	2.8988	0.130274	0.721494	0.932091	SLC38A6	protein_coding						7.41961	0.6507	7.1776	0.36175	0.0305416	0	0	0	0	0
ENSG00000020129	-0.0319387	4.60346	0.130058	0.721714	0.932091	NCDN	protein_coding						24.3789	2.38184	23.884	1.02308	0.0305416	0	0	0	0	0
ENSG00000165724	0.0257582	6.37393	0.129995	0.721778	0.932091	ZMYND19	protein_coding						82.0289	5.2142	83.4919	5.49569	0.0305416	0	0	0	0	0
ENSG00000304909	-0.0999225	0.717816	0.12999	0.721783	0.932091		lncRNA						1.53204	0.4007	1.44785	0.38377	0.0305416	0	0	0	0	0
ENSG00000156011	0.0295316	5.06544	0.129981	0.721793	0.932091	PSD3	protein_coding						32.9988	2.22614	33.6648	2.57262	0.0305416	0	0	0	0	0
ENSG00000136478	-0.03064	4.70041	0.129855	0.721922	0.932091	TEX2	protein_coding						26.0801	2.03471	25.5471	1.22614	0.0305416	0	0	0	0	0
ENSG00000278129	0.0591952	2.56862	0.129823	0.721955	0.932091	ZNF8	protein_coding						5.67917	1.14972	5.91755	0.886658	0.0305416	0	0	0	0	0
ENSG00000247134	-0.0591169	2.18324	0.129772	0.722007	0.932091		lncRNA						4.46944	0.666096	4.28899	0.0255145	0.0305416	0	0	0	0	0
ENSG00000283154	0.0365812	3.85657	0.129736	0.722044	0.932091	IQCJ-SCHIP1	protein_coding						14.1291	0.46675	14.4893	1.35628	0.0305416	0	0	0	0	0
ENSG00000100154	-0.0421414	3.62974	0.129644	0.722138	0.932091	TTC28	protein_coding						12.3597	1.34343	11.9907	1.51695	0.0305416	0	0	0	0	0
ENSG00000249786	-0.0955749	0.782813	0.129643	0.722139	0.932091	EAF1-AS1	lncRNA						1.60547	0.253891	1.51018	0.452129	0.0305416	0	0	0	0	0
ENSG00000183020	-0.029739	4.97102	0.129642	0.72214	0.932091	AP2A2	protein_coding						31.536	1.97806	30.9109	2.32518	0.0305416	0	0	0	0	0
ENSG00000291040	0.0867585	1.12494	0.129542	0.722243	0.932091	CD99P1	lncRNA						1.95411	0.205476	2.1067	0.639259	0.0305416	0	0	0	0	0
ENSG00000292362	0.0867585	1.12494	0.129542	0.722243	0.932091	CD99P1	lncRNA						1.95411	0.205476	2.1067	0.639259	0.0305416	0	0	0	0	0
ENSG00000182873	0.116981	0.229302	0.149802	0.722406	0.932191	PRKCZ-AS1	lncRNA						0.965406	0.176146	1.0444	0.170593	0.0304951	0	0	0	0	0
ENSG00000253251	-0.053932	2.47187	0.12935	0.722439	0.932191	SHLD3	protein_coding						5.51029	0.638748	5.27539	0.288945	0.0304951	0	0	0	0	0
ENSG00000174939	0.0515739	2.6036	0.129247	0.722545	0.932251	ASPHD1	protein_coding						5.79249	0.541906	6.03821	0.467187	0.0304671	0	0	0	0	0
ENSG00000136104	0.0310487	4.55746	0.128901	0.7229	0.932533	RNASEH2B	protein_coding						23.1496	0.704616	23.6678	1.95729	0.030336	0	0	0	0	0
ENSG00000133243	0.0298148	4.86124	0.128833	0.72297	0.932533	BTBD2	protein_coding						28.5885	1.93085	29.2338	1.80714	0.030336	0	0	0	0	0
ENSG00000130818	0.0313238	4.46794	0.128815	0.722989	0.932533	ZNF426	protein_coding						21.7043	1.53904	22.1852	0.931238	0.030336	0	0	0	0	0
ENSG00000090857	-0.0337267	4.55281	0.12876	0.723045	0.932533	PDPR	protein_coding						23.6107	1.17206	23.0234	2.97786	0.030336	0	0	0	0	0
ENSG00000177565	0.0223223	6.96327	0.128745	0.723061	0.932533	TBL1XR1	protein_coding						123.663	1.34961	125.575	2.1604	0.030336	0	0	0	0	0
ENSG00000159885	0.05805	2.32304	0.12857	0.723241	0.932688	ZNF222	protein_coding						4.7132	0.830073	4.94218	0.166969	0.0302637	0	0	0	0	0
ENSG00000285053	0.0348264	4.00833	0.128378	0.723438	0.932866		protein_coding						15.6968	1.4698	16.1276	0.130306	0.0301809	0	0	0	0	0
ENSG00000119844	0.0306239	5.23953	0.128235	0.723586	0.93293	AFTPH	protein_coding						37.2186	3.64551	38.0817	3.43383	0.0301508	0	0	0	0	0
ENSG00000166455	0.106884	0.448358	0.15384	0.723608	0.93293	C16orf46	protein_coding						1.15787	0.0131765	1.24369	0.175606	0.0301508	0	0	0	0	0
ENSG00000118200	-0.0271733	5.98164	0.127969	0.723861	0.933016	CAMSAP2	protein_coding						63.6001	4.65465	62.3777	4.9819	0.0301111	0	0	0	0	0
ENSG00000198342	-0.068744	1.60985	0.127956	0.723873	0.933016	ZNF442	protein_coding						2.9441	0.406751	2.83058	0.238845	0.0301111	0	0	0	0	0
ENSG00000060140	-0.0777862	1.37915	0.127842	0.723991	0.933016	STYK1	protein_coding						2.51326	0.580433	2.36469	0.339001	0.0301111	0	0	0	0	0
ENSG00000163605	0.0262484	6.38394	0.127708	0.72413	0.933016	PPP4R2	protein_coding						82.5079	7.95478	84.0824	3.54696	0.0301111	0	0	0	0	0
ENSG00000213025	-0.0683184	1.66016	0.140906	0.724134	0.933016	COX20P1	processed_pseudogene						3.07306	0.153289	2.92746	0.0939644	0.0301111	0	0	0	0	0
ENSG00000164402	-0.02686	5.15471	0.127674	0.724164	0.933016	SEPTIN8	protein_coding						35.7758	1.29992	35.11	1.34593	0.0301111	0	0	0	0	0
ENSG00000169018	0.0296532	4.81019	0.127642	0.724198	0.933016	FEM1B	protein_coding						27.6375	1.447	28.1384	1.94853	0.0301111	0	0	0	0	0
ENSG00000240583	-0.121129	0.12715	0.129818	0.724249	0.933016	AQP1	protein_coding						0.979021	0.201708	0.903105	0.352203	0.0301111	0	0	0	0	0
ENSG00000196104	-0.122238	0.126572	0.138134	0.724249	0.933016	SPOCK3	protein_coding						0.977154	0.331043	0.883743	0.162759	0.0301111	0	0	0	0	0
ENSG00000100568	-0.0248111	6.14082	0.127436	0.724411	0.933016	VTI1B	protein_coding						71.0078	1.70851	69.7654	4.68115	0.0301111	0	0	0	0	0
ENSG00000158604	0.0239037	6.84371	0.127389	0.724459	0.933016	TMED4	protein_coding						113.691	6.50646	115.691	5.13816	0.0301111	0	0	0	0	0
ENSG00000130396	0.0300437	5.49726	0.127322	0.724529	0.933016	AFDN	protein_coding						44.4717	4.12932	45.4672	4.6162	0.0301111	0	0	0	0	0
ENSG00000181991	0.0256922	5.84634	0.127308	0.724543	0.933016	MRPS11	protein_coding						56.8685	2.80361	57.9088	3.54757	0.0301111	0	0	0	0	0
ENSG00000154330	-0.10881	0.420024	0.142908	0.72457	0.933016	PGM5	protein_coding						1.22546	0.140945	1.12324	0.29465	0.0301111	0	0	0	0	0
ENSG00000186104	-0.0425613	3.31978	0.127235	0.724619	0.933016	CYP2R1	protein_coding						9.97896	1.02463	9.65899	0.680625	0.0301111	0	0	0	0	0
ENSG00000172432	-0.0263244	5.483	0.127227	0.724627	0.933016	GTPBP2	protein_coding						45	2.44182	44.1616	2.03892	0.0301111	0	0	0	0	0
ENSG00000167555	-0.0451589	3.06729	0.127164	0.724692	0.933023	ZNF528	protein_coding						8.35182	0.384124	8.08167	0.898792	0.0301076	0	0	0	0	0
ENSG00000266028	-0.0269246	5.41057	0.126983	0.72488	0.933188	SRGAP2	protein_coding						42.7446	2.30849	41.9863	2.47825	0.0300307	0	0	0	0	0
ENSG00000261487	-0.0749244	1.49692	0.126827	0.725042	0.93325		lncRNA						2.74133	0.569381	2.6012	0.430128	0.030002	0	0	0	0	0
ENSG00000169306	0.029384	5.18449	0.126789	0.725081	0.93325	IL1RAPL1	protein_coding						35.7659	3.71378	36.5659	1.59035	0.030002	0	0	0	0	0
ENSG00000088727	0.0419136	3.32204	0.1266	0.725277	0.93325	KIF9	protein_coding						9.70111	0.953498	9.97897	0.551103	0.030002	0	0	0	0	0
ENSG00000066422	0.0381071	4.33065	0.126582	0.725296	0.93325	ZBTB11	protein_coding						19.7439	3.71269	20.2047	0.732958	0.030002	0	0	0	0	0
ENSG00000112419	0.0316955	5.87827	0.126482	0.7254	0.93325	PHACTR2	protein_coding						58.0538	9.05942	59.3337	4.48115	0.030002	0	0	0	0	0
ENSG00000215039	0.0552256	2.376	0.126452	0.725431	0.93325	CD27-AS1	lncRNA						4.90889	0.636857	5.11855	0.313438	0.030002	0	0	0	0	0
ENSG00000225830	0.0358409	4.11943	0.126418	0.725466	0.93325	ERCC6	protein_coding						16.948	2.25136	17.4391	0.433675	0.030002	0	0	0	0	0
ENSG00000227946	-0.0899296	0.852673	0.138411	0.725614	0.93325	INO80D-AS1	lncRNA						1.68618	0.226318	1.5992	0.199137	0.030002	0	0	0	0	0
ENSG00000123562	0.0247941	8.71852	0.126272	0.725618	0.93325	MORF4L2	protein_coding						417.47	21.651	424.677	30.2958	0.030002	0	0	0	0	0
ENSG00000079313	0.0304495	4.70146	0.126253	0.725638	0.93325	REXO1	protein_coding						25.5606	1.60294	26.1132	1.95104	0.030002	0	0	0	0	0
ENSG00000140511	0.0715082	1.57408	0.126231	0.72566	0.93325	HAPLN3	protein_coding						2.73873	0.565246	2.87566	0.248765	0.030002	0	0	0	0	0
ENSG00000198925	0.0323157	4.19332	0.126199	0.725694	0.93325	ATG9A	protein_coding						17.9048	0.977749	18.3581	0.844231	0.030002	0	0	0	0	0
ENSG00000073060	-0.0294161	4.63916	0.126178	0.725715	0.93325	SCARB1	protein_coding						25.03	1.07882	24.5097	1.19346	0.030002	0	0	0	0	0
ENSG00000198125	-0.119717	0.486748	0.126075	0.725823	0.93325	MB	protein_coding						1.27182	0.663614	1.19517	0.258958	0.030002	0	0	0	0	0
ENSG00000169964	-0.0335978	4.37289	0.126071	0.725827	0.93325	TMEM42	protein_coding						20.8411	2.1894	20.2829	1.36581	0.030002	0	0	0	0	0
ENSG00000167637	0.0776415	1.78591	0.125991	0.72591	0.93325	ZNF283	protein_coding						3.16233	0.880882	3.38404	0.888805	0.030002	0	0	0	0	0
ENSG00000274810	-0.0785374	1.33461	0.125962	0.725941	0.93325	NPHP3-ACAD11	protein_coding						2.43792	0.30222	2.31756	0.544801	0.030002	0	0	0	0	0
ENSG00000262678	0.120726	0.594728	0.125695	0.726219	0.933379	CAMTA2-AS1	lncRNA						1.2817	0.329897	1.44023	0.869169	0.029942	0	0	0	0	0
ENSG00000103495	0.0252696	7.30872	0.125617	0.726299	0.933379	MAZ	protein_coding						157.012	7.98167	159.844	14.6152	0.029942	0	0	0	0	0
ENSG00000218426	-0.0262001	6.6547	0.125526	0.726394	0.933379		processed_pseudogene						101.6	10.3285	99.695	4.39582	0.029942	0	0	0	0	0
ENSG00000116819	-0.0628803	1.91571	0.1267	0.726407	0.933379	TFAP2E	protein_coding						3.69359	0.097954	3.52056	0.546691	0.029942	0	0	0	0	0
ENSG00000141759	-0.0254495	7.30747	0.12548	0.726443	0.933379	TXNL4A	protein_coding						159.719	13.0745	156.886	10.4359	0.029942	0	0	0	0	0
ENSG00000196700	0.034036	4.13962	0.125439	0.726486	0.933379	ZNF512B	protein_coding						17.2559	0.232046	17.626	1.85448	0.029942	0	0	0	0	0
ENSG00000229659	-0.0386775	3.96504	0.125412	0.726514	0.933379	RPL26P6	processed_pseudogene						15.695	1.21625	15.3054	2.28954	0.029942	0	0	0	0	0
ENSG00000157350	-0.0319315	4.46306	0.125399	0.726527	0.933379	ST3GAL2	protein_coding						22.1193	0.728299	21.6131	2.15036	0.029942	0	0	0	0	0
ENSG00000107537	0.0346181	3.91218	0.125264	0.726668	0.933379	PHYH	protein_coding						14.7344	0.67519	15.0988	0.938373	0.029942	0	0	0	0	0
ENSG00000172336	0.0244842	6.2792	0.125262	0.726671	0.933379	POP7	protein_coding						76.887	3.57499	78.1957	4.46493	0.029942	0	0	0	0	0
ENSG00000137831	-0.0229462	6.87372	0.125237	0.726696	0.933379	UACA	protein_coding						118.016	4.64798	116.214	4.36693	0.029942	0	0	0	0	0
ENSG00000166925	0.030268	5.09022	0.125031	0.726911	0.933547	TSC22D4	protein_coding						33.532	1.26812	34.3401	4.12543	0.0298637	0	0	0	0	0
ENSG00000164587	-0.0271099	10.9412	0.124998	0.726946	0.933547	RPS14	protein_coding						1984.58	201.43	1947.55	42.4051	0.0298637	0	0	0	0	0
ENSG00000106025	-0.0527242	2.68288	0.124821	0.727131	0.933646	TSPAN12	protein_coding						6.34584	0.871418	6.11781	0.801927	0.0298176	0	0	0	0	0
ENSG00000302734	-0.0904131	1.20553	0.124708	0.72725	0.933646		lncRNA						2.24726	0.897918	2.07464	0.178574	0.0298176	0	0	0	0	0
ENSG00000303230	0.0263487	6.04337	0.124692	0.727266	0.933646		lncRNA						65.2293	3.23125	66.4554	6.06897	0.0298176	0	0	0	0	0
ENSG00000128408	0.115384	0.262053	0.124561	0.727403	0.933646	RIBC2	protein_coding						0.981993	0.339541	1.08144	0.309151	0.0298176	0	0	0	0	0
ENSG00000124588	0.0279012	5.58949	0.124497	0.727471	0.933646	NQO2	protein_coding						47.5666	3.99979	48.4723	3.66998	0.0298176	0	0	0	0	0
ENSG00000010017	-0.0236156	6.27322	0.124462	0.727507	0.933646	RANBP9	protein_coding						77.8209	3.53838	76.5236	2.28334	0.0298176	0	0	0	0	0
ENSG00000198954	0.0294448	5.76208	0.124407	0.727565	0.933646	KIFBP	protein_coding						53.5027	4.7597	54.7152	6.01863	0.0298176	0	0	0	0	0
ENSG00000125457	0.0285697	4.77236	0.124356	0.727619	0.933646	MIF4GD	protein_coding						26.9206	1.39213	27.4563	1.10477	0.0298176	0	0	0	0	0
ENSG00000197182	0.0366944	4.55238	0.124331	0.727644	0.933646	MIRLET7BHG	lncRNA						23.097	3.70986	23.6452	1.99661	0.0298176	0	0	0	0	0
ENSG00000142409	0.0259378	5.51018	0.124307	0.72767	0.933646	ZNF787	protein_coding						44.9661	2.76477	45.8129	1.59787	0.0298176	0	0	0	0	0
ENSG00000289744	0.0467305	3.25323	0.124261	0.727718	0.933646		lncRNA						9.2503	1.02534	9.53089	1.49442	0.0298176	0	0	0	0	0
ENSG00000127418	-0.0252097	5.76298	0.12414	0.727846	0.933646	FGFRL1	protein_coding						54.6014	1.00389	53.6169	3.628	0.0298176	0	0	0	0	0
ENSG00000288867	0.0843502	1.04575	0.146983	0.727918	0.933646	PPIAL4C	protein_coding						1.84626	0.0285708	1.96205	0.12175	0.0298176	0	0	0	0	0
ENSG00000139737	0.0410897	3.25682	0.124036	0.727954	0.933646	SLAIN1	protein_coding						9.26445	0.489606	9.54661	0.54689	0.0298176	0	0	0	0	0
ENSG00000229927	-0.0640281	1.81395	0.134648	0.727963	0.933646	RHEBP1	transcribed_processed_pseudogene						3.43094	0.185229	3.27452	0.142911	0.0298176	0	0	0	0	0
ENSG00000260914	0.0562306	2.3732	0.124014	0.727977	0.933646		protein_coding						4.92539	0.478702	5.1333	0.742551	0.0298176	0	0	0	0	0
ENSG00000299627	-0.116929	0.161984	0.140336	0.728188	0.933715		lncRNA						0.994454	0.0653978	0.928834	0.246661	0.0297856	0	0	0	0	0
ENSG00000288983	-0.106257	0.644776	0.123806	0.728196	0.933715		lncRNA						1.44874	0.621945	1.35935	0.254189	0.0297856	0	0	0	0	0
ENSG00000286132	-0.0874005	0.978378	0.134132	0.728269	0.933715		protein_coding						1.8766	0.333426	1.74934	0.268123	0.0297856	0	0	0	0	0
ENSG00000234235	0.0722085	1.99971	0.123609	0.728403	0.933715	BOK-AS1	lncRNA						3.72792	0.91232	3.90221	0.971299	0.0297856	0	0	0	0	0
ENSG00000120458	-0.0388079	3.99782	0.123599	0.728414	0.933715	MSANTD2	protein_coding						16.0349	1.21342	15.5639	2.50248	0.0297856	0	0	0	0	0
ENSG00000143156	-0.0246972	6.08365	0.123572	0.728442	0.933715	NME7	protein_coding						68.2314	2.30015	67.0293	4.53962	0.0297856	0	0	0	0	0
ENSG00000290315	0.0232372	7.95892	0.123566	0.728448	0.933715		protein_coding						246.612	8.8907	250.608	14.8839	0.0297856	0	0	0	0	0
ENSG00000263986	-0.137116	0.608482	0.123439	0.728582	0.93377		lncRNA						1.44231	0.446088	1.33857	0.951883	0.02976	0	0	0	0	0
ENSG00000117298	0.0230673	6.20555	0.123412	0.72861	0.93377	ECE1	protein_coding						73.0499	1.91085	74.2375	1.68814	0.02976	0	0	0	0	0
ENSG00000135070	-0.027103	5.27981	0.123325	0.728703	0.933812	ISCA1	protein_coding						39.0709	1.82205	38.2863	2.64876	0.0297405	0	0	0	0	0
ENSG00000123342	0.11258	0.294536	0.130452	0.728902	0.933991	MMP19	protein_coding						1.01631	0.178598	1.11497	0.35051	0.0296572	0	0	0	0	0
ENSG00000137343	-0.0336824	4.29239	0.12297	0.729076	0.934042	ATAT1	protein_coding						19.6472	1.97311	19.1976	1.4248	0.0296334	0	0	0	0	0
ENSG00000090975	-0.0542052	2.33019	0.122941	0.729107	0.934042	PITPNM2	protein_coding						4.97385	0.552481	4.77599	0.14071	0.0296334	0	0	0	0	0
ENSG00000244187	0.0286849	5.2234	0.122912	0.729138	0.934042	TMEM141	protein_coding						36.8601	2.86782	37.62	3.03302	0.0296334	0	0	0	0	0
ENSG00000163602	0.0264053	5.96695	0.122856	0.729197	0.934042	RYBP	protein_coding						61.8053	5.29064	62.909	3.82151	0.0296334	0	0	0	0	0
ENSG00000260534	0.118562	0.150223	0.122728	0.729332	0.934042		lncRNA						0.90606	0.169282	0.972128	0.390099	0.0296334	0	0	0	0	0
ENSG00000249014	0.0448749	2.97019	0.122686	0.729376	0.934042	HMGN2P4	transcribed_processed_pseudogene						7.55624	0.111424	7.77722	0.79243	0.0296334	0	0	0	0	0
ENSG00000296127	-0.104562	0.644807	0.122546	0.729525	0.934042		lncRNA						1.43699	0.394947	1.37217	0.502627	0.0296334	0	0	0	0	0
ENSG00000126261	0.0226955	6.54935	0.122389	0.729691	0.934042	UBA2	protein_coding						92.7584	1.84371	94.2308	3.66201	0.0296334	0	0	0	0	0
ENSG00000084444	0.084074	1.072	0.12585	0.729694	0.934042	FAM234B	protein_coding						1.87354	0.287152	2.00575	0.449967	0.0296334	0	0	0	0	0
ENSG00000137135	0.0473498	2.8724	0.122314	0.72977	0.934042	ARHGEF39	protein_coding						7.06542	0.693672	7.30311	0.703652	0.0296334	0	0	0	0	0
ENSG00000213693	-0.101626	0.521484	0.122184	0.729908	0.934042	SEC14L1P1	processed_pseudogene						1.30998	0.343007	1.24131	0.320729	0.0296334	0	0	0	0	0
ENSG00000142534	0.0255629	10.7127	0.122171	0.729922	0.934042	RPS11	protein_coding						1663.27	87.2812	1693.01	109.958	0.0296334	0	0	0	0	0
ENSG00000145386	0.0230433	7.36787	0.122155	0.729939	0.934042	CCNA2	protein_coding						163.742	7.85907	166.353	8.0353	0.0296334	0	0	0	0	0
ENSG00000143702	0.0252783	6.26989	0.122142	0.729952	0.934042	CEP170	protein_coding						76.3643	7.29416	77.6866	1.11626	0.0296334	0	0	0	0	0
ENSG00000241556	0.0489937	2.61467	0.122102	0.729994	0.934042	RPL29P26	processed_pseudogene						5.87839	0.526481	6.06048	0.129113	0.0296334	0	0	0	0	0
ENSG00000253719	0.024763	5.64139	0.122101	0.729996	0.934042	ATXN7L3B	protein_coding						49.3356	0.95363	50.219	2.63917	0.0296334	0	0	0	0	0
ENSG00000004779	-0.0224639	7.1747	0.12209	0.730008	0.934042	NDUFAB1	protein_coding						145.473	5.74038	143.162	5.03334	0.0296334	0	0	0	0	0
ENSG00000186283	0.0251187	5.53779	0.122061	0.730038	0.934042	TOR3A	protein_coding						45.882	0.638623	46.6559	2.61823	0.0296334	0	0	0	0	0
ENSG00000014123	-0.037298	3.95894	0.121864	0.730247	0.934042	UFL1	protein_coding						15.6043	2.17225	15.1875	1.01271	0.0296334	0	0	0	0	0
ENSG00000169895	-0.0227597	6.44264	0.121847	0.730265	0.934042	SYAP1	protein_coding						87.4723	3.65886	86.141	0.64825	0.0296334	0	0	0	0	0
ENSG00000239415	0.109438	0.310279	0.130336	0.730451	0.934042		lncRNA						1.04233	0.160338	1.11438	0.318972	0.0296334	0	0	0	0	0
ENSG00000130338	-0.0337756	3.95646	0.121548	0.730582	0.934042	TULP4	protein_coding						15.5499	0.593517	15.2133	1.07214	0.0296334	0	0	0	0	0
ENSG00000119559	-0.0340885	4.10288	0.121522	0.73061	0.934042	C19orf25	protein_coding						17.2236	1.89822	16.834	0.525836	0.0296334	0	0	0	0	0
ENSG00000234665	0.0509315	2.58561	0.121517	0.730616	0.934042	LERFS	lncRNA						5.76167	0.803604	5.94546	0.130749	0.0296334	0	0	0	0	0
ENSG00000224839	0.106884	0.380708	0.133688	0.730642	0.934042	RPL12P17	processed_pseudogene						1.10515	0.301956	1.18787	0.139784	0.0296334	0	0	0	0	0
ENSG00000176624	0.0295571	4.70006	0.121473	0.730661	0.934042	MEX3C	protein_coding						25.555	0.981308	26.0474	2.12595	0.0296334	0	0	0	0	0
ENSG00000247516	-0.0348691	4.39117	0.121419	0.73072	0.934042	MIR4458HG	lncRNA						21.089	1.17562	20.6331	3.10635	0.0296334	0	0	0	0	0
ENSG00000278730	-0.0454622	2.95677	0.121358	0.730785	0.934042		lncRNA						7.72358	0.397433	7.48716	0.816831	0.0296334	0	0	0	0	0
ENSG00000285839	0.0258693	5.58659	0.121355	0.730787	0.934042		protein_coding						47.4384	2.70195	48.294	2.7813	0.0296334	0	0	0	0	0
ENSG00000204604	0.0356341	3.87918	0.121353	0.730789	0.934042	ZNF468	protein_coding						14.3855	0.450842	14.6879	1.56153	0.0296334	0	0	0	0	0
ENSG00000112655	0.0282662	5.43061	0.121352	0.73079	0.934042	PTK7	protein_coding						42.5776	2.88	43.455	4.25971	0.0296334	0	0	0	0	0
ENSG00000293328	0.110193	0.315668	0.131856	0.730971	0.934086	NKAPP1	lncRNA						1.0394	0.103022	1.12928	0.347478	0.0296134	0	0	0	0	0
ENSG00000090054	0.0241161	6.23589	0.121174	0.73098	0.934086	SPTLC1	protein_coding						74.5829	1.91637	75.8318	5.12234	0.0296134	0	0	0	0	0
ENSG00000137492	0.0257463	6.06086	0.121064	0.731097	0.934086	THAP12	protein_coding						66.0033	2.78101	67.1128	6.09605	0.0296134	0	0	0	0	0
ENSG00000245648	0.092994	0.723474	0.122899	0.731108	0.934086	KLRK1-AS1	lncRNA						1.44835	0.172197	1.53467	0.429822	0.0296134	0	0	0	0	0
ENSG00000028310	0.0253993	5.57513	0.121041	0.731122	0.934086	BRD9	protein_coding						47.0711	1.49133	47.9428	3.03029	0.0296134	0	0	0	0	0
ENSG00000205560	-0.0880547	0.905939	0.123255	0.731196	0.934103	CPT1B	protein_coding						1.7737	0.37431	1.66038	0.350512	0.029605	0	0	0	0	0
ENSG00000186153	-0.0484265	2.9635	0.120816	0.731361	0.934238	WWOX	protein_coding						7.72669	1.16099	7.5304	0.806832	0.0295423	0	0	0	0	0
ENSG00000254634	0.0577568	2.01247	0.121453	0.731683	0.934573	SMG1P6	transcribed_unprocessed_pseudogene						3.80521	0.277949	3.95568	0.146929	0.0293866	0	0	0	0	0
ENSG00000174738	0.0243903	5.81107	0.120351	0.731858	0.934582	NR1D2	protein_coding						55.4662	3.24195	56.4616	1.20562	0.0293828	0	0	0	0	0
ENSG00000117479	0.0324529	4.39829	0.12033	0.73188	0.934582	SLC19A2	protein_coding						20.7018	1.81443	21.1373	1.7516	0.0293828	0	0	0	0	0
ENSG00000153786	-0.0288995	5.08043	0.120322	0.731889	0.934582	ZDHHC7	protein_coding						34.0519	2.19908	33.2997	3.00724	0.0293828	0	0	0	0	0
ENSG00000308979	-0.115452	0.196105	0.122319	0.731973	0.934582		lncRNA						1.03025	0.413286	0.938217	0.173195	0.0293828	0	0	0	0	0
ENSG00000112977	-0.0224653	7.49783	0.120229	0.731987	0.934582	DAP	protein_coding						181.961	9.44367	179.158	4.91258	0.0293828	0	0	0	0	0
ENSG00000184481	0.0847647	1.07273	0.120068	0.73216	0.934726	FOXO4	protein_coding						1.88183	0.16386	2.02361	0.597072	0.0293159	0	0	0	0	0
ENSG00000165185	-0.0441293	3.12055	0.119973	0.732261	0.934745	KIAA1958	protein_coding						8.65406	0.987961	8.40181	0.650081	0.0293066	0	0	0	0	0
ENSG00000136149	-0.0278193	6.16972	0.119911	0.732328	0.934745	RPL13AP25	processed_pseudogene						72.5838	5.46045	71.2251	8.15923	0.0293066	0	0	0	0	0
ENSG00000135632	0.0269153	4.92693	0.119845	0.732398	0.934745	SMYD5	protein_coding						30.0015	1.23215	30.5589	0.913708	0.0293066	0	0	0	0	0
ENSG00000267254	0.083357	1.29339	0.11982	0.732425	0.934745	ZNF790-AS1	lncRNA						2.23488	0.532484	2.35081	0.708842	0.0293066	0	0	0	0	0
ENSG00000175701	-0.026303	6.34962	0.11968	0.732576	0.934745	MTLN	protein_coding						82.2303	9.30745	80.6263	2.08603	0.0293066	0	0	0	0	0
ENSG00000112305	-0.0234742	5.97591	0.119669	0.732587	0.934745	SMAP1	protein_coding						63.3134	2.37166	62.287	1.87664	0.0293066	0	0	0	0	0
ENSG00000254806	0.0264443	6.21949	0.119615	0.732645	0.934745	SYS1-DBNDD2	protein_coding						73.7371	7.49064	74.9871	4.6441	0.0293066	0	0	0	0	0
ENSG00000124279	-0.0329706	4.02593	0.119534	0.732732	0.934745	FASTKD3	protein_coding						16.3453	1.17471	15.9388	0.52618	0.0293066	0	0	0	0	0
ENSG00000231365	0.0524071	2.72761	0.11945	0.732822	0.934745	WARS2-AS1	lncRNA						6.37671	1.24061	6.59119	0.583969	0.0293066	0	0	0	0	0
ENSG00000177946	0.0877953	0.840411	0.120701	0.732833	0.934745	CENPBD1P	transcribed_unitary_pseudogene						1.58456	0.233237	1.66817	0.379124	0.0293066	0	0	0	0	0
ENSG00000171793	-0.0232151	6.22359	0.119434	0.732839	0.934745	CTPS1	protein_coding						75.1626	1.65385	73.9401	3.67906	0.0293066	0	0	0	0	0
ENSG00000230487	0.0815258	1.10839	0.120691	0.73298	0.934745	PSMG3-AS1	lncRNA						1.92785	0.510263	2.05369	0.11626	0.0293066	0	0	0	0	0
ENSG00000143252	0.0233709	6.06727	0.119253	0.733033	0.934745	SDHC	protein_coding						66.3318	2.48548	67.4062	2.38086	0.0293066	0	0	0	0	0
ENSG00000164296	-0.0808853	1.30099	0.119132	0.733164	0.934745	TIGD6	protein_coding						2.34244	0.57764	2.21493	0.538587	0.0293066	0	0	0	0	0
ENSG00000144535	-0.0443333	3.437	0.119109	0.733188	0.934745	DIS3L2	protein_coding						10.8509	1.19457	10.5526	1.73317	0.0293066	0	0	0	0	0
ENSG00000108423	0.0505792	2.65882	0.119061	0.73324	0.934745	TUBD1	protein_coding						6.06284	0.494361	6.27083	0.88836	0.0293066	0	0	0	0	0
ENSG00000293107	-0.0984231	0.587882	0.135536	0.73326	0.934745		lncRNA						1.39616	0.298634	1.29633	0.107323	0.0293066	0	0	0	0	0
ENSG00000100056	0.0347175	3.72517	0.119031	0.733271	0.934745	ESS2	protein_coding						12.9197	0.715027	13.2188	0.0737722	0.0293066	0	0	0	0	0
ENSG00000140450	-0.0663178	1.96047	0.118996	0.733309	0.934745	ARRDC4	protein_coding						3.77756	1.03129	3.6446	0.213379	0.0293066	0	0	0	0	0
ENSG00000183475	0.0470719	3.29023	0.118831	0.733487	0.934896	ASB7	protein_coding						9.432	1.9307	9.80055	0.762967	0.0292365	0	0	0	0	0
ENSG00000302932	-0.0916769	0.830943	0.118564	0.733774	0.935014		lncRNA						1.65977	0.335552	1.5692	0.472682	0.0291821	0	0	0	0	0
ENSG00000281649	-0.0285814	5.29206	0.118551	0.733789	0.935014	EBLN3P	lncRNA						39.4119	4.00537	38.6076	2.63796	0.0291821	0	0	0	0	0
ENSG00000131848	0.0709054	1.4479	0.11946	0.733813	0.935014	ZSCAN5A	protein_coding						2.49328	0.232587	2.62118	0.460596	0.0291821	0	0	0	0	0
ENSG00000157823	0.0374975	3.56634	0.118513	0.73383	0.935014	AP3S2	protein_coding						11.5301	0.97435	11.8555	0.621328	0.0291821	0	0	0	0	0
ENSG00000131378	0.0258179	5.38056	0.118465	0.733881	0.935014	RFTN1	protein_coding						41.0967	1.57763	41.9162	2.62669	0.0291821	0	0	0	0	0
ENSG00000105778	-0.0300662	4.51174	0.118413	0.733937	0.935014	AVL9	protein_coding						22.8886	0.823307	22.4347	1.81509	0.0291821	0	0	0	0	0
ENSG00000243477	0.0429254	3.0807	0.118258	0.734104	0.935051	NAA80	protein_coding						8.1826	0.226152	8.43391	0.852153	0.0291647	0	0	0	0	0
ENSG00000213178	-0.0231873	6.39465	0.118215	0.734151	0.935051	RPL22P1	transcribed_processed_pseudogene						84.6928	4.14076	83.3016	3.26378	0.0291647	0	0	0	0	0
ENSG00000236088	-0.064555	1.95911	0.118197	0.73417	0.935051	COX10-DT	lncRNA						3.80871	0.374162	3.64246	0.876966	0.0291647	0	0	0	0	0
ENSG00000298642	-0.108241	0.6192	0.118114	0.73426	0.935051		lncRNA						1.41173	0.332353	1.32331	0.677319	0.0291647	0	0	0	0	0
ENSG00000127804	-0.0366918	4.35433	0.118109	0.734265	0.935051	METTL16	protein_coding						20.543	0.241136	20.1007	3.62793	0.0291647	0	0	0	0	0
ENSG00000169919	0.0265432	4.87685	0.117913	0.734477	0.935203	GUSB	protein_coding						28.97	0.893938	29.4976	0.511871	0.0290943	0	0	0	0	0
ENSG00000162194	-0.0244456	5.93218	0.117834	0.734562	0.935203	LBHD1	protein_coding						61.4327	4.22027	60.4037	2.11998	0.0290943	0	0	0	0	0
ENSG00000137486	0.0408905	3.53795	0.117813	0.734585	0.935203	ARRB1	protein_coding						11.3101	1.3984	11.6463	1.33317	0.0290943	0	0	0	0	0
ENSG00000174238	0.0267011	5.5098	0.117734	0.734671	0.935203	PITPNA	protein_coding						44.9291	3.10819	45.818	3.44815	0.0290943	0	0	0	0	0
ENSG00000137273	-0.0334125	4.32469	0.117712	0.734694	0.935203	FOXF2	protein_coding						20.1643	2.61347	19.6318	0.799028	0.0290943	0	0	0	0	0
ENSG00000169627	0.0261065	5.64768	0.117627	0.734786	0.935203	BOLA2B	protein_coding						49.5651	3.99708	50.4494	2.81819	0.0290943	0	0	0	0	0
ENSG00000230043	-0.115665	0.157543	0.128122	0.734843	0.935203	TMSB4XP6	processed_pseudogene						1.00262	0.363056	0.916394	0.0351039	0.0290943	0	0	0	0	0
ENSG00000267048	-0.0622331	1.92081	0.117443	0.734985	0.935203		lncRNA						3.70339	0.109926	3.53631	0.692084	0.0290943	0	0	0	0	0
ENSG00000265735	-0.0620261	2.07034	0.117308	0.735131	0.935203	RN7SL5P	misc_RNA						4.14359	0.508702	3.97835	0.780792	0.0290943	0	0	0	0	0
ENSG00000177932	0.0503986	2.81274	0.117071	0.735388	0.935203	ZNF354C	protein_coding						6.74534	0.270876	7.01343	1.3596	0.0290943	0	0	0	0	0
ENSG00000279073	0.0681774	1.6193	0.116996	0.73547	0.935203		protein_coding						2.84465	0.110013	2.96772	0.644321	0.0290943	0	0	0	0	0
ENSG00000132589	-0.0260656	5.16323	0.116992	0.735474	0.935203	FLOT2	protein_coding						36.0047	0.899745	35.3897	2.09643	0.0290943	0	0	0	0	0
ENSG00000169490	-0.0267608	5.09866	0.116974	0.735494	0.935203	TM2D2	protein_coding						34.3865	1.69472	33.7499	1.98056	0.0290943	0	0	0	0	0
ENSG00000106305	0.0216023	6.69734	0.116938	0.735533	0.935203	AIMP2	protein_coding						102.854	1.50238	104.37	2.33736	0.0290943	0	0	0	0	0
ENSG00000180979	-0.0356456	3.77469	0.116902	0.735572	0.935203	LRRC57	protein_coding						13.7221	1.07362	13.3654	0.928247	0.0290943	0	0	0	0	0
ENSG00000123575	0.0262177	5.16017	0.116875	0.735601	0.935203	FAM199X	protein_coding						35.2905	1.54463	35.8947	1.91152	0.0290943	0	0	0	0	0
ENSG00000105371	-0.111362	0.229874	0.141333	0.735613	0.935203	ICAM4	protein_coding						1.05403	0.117031	0.976519	0.133987	0.0290943	0	0	0	0	0
ENSG00000157020	0.0212507	7.57976	0.116816	0.735665	0.935203	SEC13	protein_coding						189.753	2.52435	192.533	4.79042	0.0290943	0	0	0	0	0
ENSG00000144036	-0.0312566	4.1998	0.11681	0.735672	0.935203	EXOC6B	protein_coding						18.4046	0.719622	18.0069	1.22043	0.0290943	0	0	0	0	0
ENSG00000126106	-0.0402547	3.2599	0.116785	0.735699	0.935203	TMEM53	protein_coding						9.52568	0.798689	9.29343	0.317301	0.0290943	0	0	0	0	0
ENSG00000159214	-0.0563445	2.38807	0.116717	0.735773	0.935203	CCDC24	protein_coding						5.18532	0.440295	5.01116	1.01027	0.0290943	0	0	0	0	0
ENSG00000197779	-0.0586607	2.20766	0.116707	0.735784	0.935203	ZNF81	protein_coding						4.53424	0.739018	4.34404	0.59496	0.0290943	0	0	0	0	0
ENSG00000256968	0.0409435	3.42416	0.116703	0.735788	0.935203	SNRPEP2	processed_pseudogene						10.436	0.541901	10.7299	1.47635	0.0290943	0	0	0	0	0
ENSG00000309043	-0.0740955	1.39505	0.116664	0.73583	0.935203		lncRNA						2.53566	0.618348	2.39565	0.290754	0.0290943	0	0	0	0	0
ENSG00000230257	0.112356	0.295353	0.116489	0.736021	0.935203	NFE4	lncRNA						1.03218	0.189659	1.1288	0.490361	0.0290943	0	0	0	0	0
ENSG00000165507	0.0543187	3.71998	0.116478	0.736032	0.935203	DEPP1	protein_coding						12.8338	4.27177	13.282	2.08836	0.0290943	0	0	0	0	0
ENSG00000276418	0.0311364	4.40982	0.11629	0.736237	0.935203		protein_coding						20.8702	0.641449	21.3217	2.13008	0.0290943	0	0	0	0	0
ENSG00000188554	0.0240796	5.86713	0.116259	0.736272	0.935203	NBR1	protein_coding						57.6701	3.56916	58.7164	1.73004	0.0290943	0	0	0	0	0
ENSG00000218418	-0.0829954	1.00409	0.116254	0.736277	0.935203		processed_pseudogene						1.88518	0.457319	1.79868	0.25053	0.0290943	0	0	0	0	0
ENSG00000147408	-0.141542	-0.0633561	0.116235	0.736297	0.935203	CSGALNACT1	protein_coding						0.83466	0.55568	0.76365	0.178351	0.0290943	0	0	0	0	0
ENSG00000155090	0.0265756	5.71917	0.116207	0.736328	0.935203	KLF10	protein_coding						51.983	3.39312	52.9466	4.75933	0.0290943	0	0	0	0	0
ENSG00000183011	0.0254421	7.27347	0.116003	0.73655	0.935203	NAA38	protein_coding						153.245	14.5604	155.98	12.1906	0.0290943	0	0	0	0	0
ENSG00000055211	-0.0263682	5.68512	0.115854	0.736713	0.935203	GINM1	protein_coding						51.7439	1.31673	50.8711	5.34664	0.0290943	0	0	0	0	0
ENSG00000272686	-0.0604543	1.92538	0.115717	0.736862	0.935203	WASL-DT	lncRNA						3.69541	0.443246	3.5493	0.430985	0.0290943	0	0	0	0	0
ENSG00000031691	0.0264928	5.37383	0.115666	0.736918	0.935203	CENPQ	protein_coding						40.9319	1.47311	41.6218	3.66382	0.0290943	0	0	0	0	0
ENSG00000023041	0.0255433	5.31731	0.11556	0.737034	0.935203	ZDHHC6	protein_coding						39.3608	1.71269	40.0769	2.17465	0.0290943	0	0	0	0	0
ENSG00000225259	-0.125723	-0.106202	0.127101	0.737122	0.935203	ST13P6	processed_pseudogene						0.79475	0.158511	0.74172	0.216384	0.0290943	0	0	0	0	0
ENSG00000163738	-0.0286185	4.61074	0.115443	0.737161	0.935203	MTHFD2L	protein_coding						24.5192	1.69313	24.0471	0.741178	0.0290943	0	0	0	0	0
ENSG00000134769	-0.0431944	3.15786	0.115443	0.737162	0.935203	DTNA	protein_coding						8.91471	0.620167	8.62641	1.09648	0.0290943	0	0	0	0	0
ENSG00000109685	-0.0222067	7.31255	0.115382	0.737228	0.935203	NSD2	protein_coding						159.992	5.32179	157.533	8.48717	0.0290943	0	0	0	0	0
ENSG00000147509	-0.0479108	2.70377	0.115372	0.737239	0.935203	RGS20	protein_coding						6.44737	0.588644	6.25074	0.618014	0.0290943	0	0	0	0	0
ENSG00000130255	-0.0244168	9.83524	0.115292	0.737327	0.935203	RPL36	protein_coding						921.122	66.4344	905.635	47.8266	0.0290943	0	0	0	0	0
ENSG00000187650	0.132391	-0.157881	0.115266	0.737356	0.935203	VMAC	protein_coding						0.710996	0.22804	0.763563	0.331837	0.0290943	0	0	0	0	0
ENSG00000284029	-0.110976	0.246308	0.133336	0.737382	0.935203	MIR6805	miRNA						1.07459	0.247313	0.980331	0.137969	0.0290943	0	0	0	0	0
ENSG00000126903	0.0250138	6.52466	0.115224	0.737402	0.935203	SLC10A3	protein_coding						91.0489	6.41062	92.64	7.78867	0.0290943	0	0	0	0	0
ENSG00000101665	0.0432744	2.97597	0.115186	0.737443	0.935203	SMAD7	protein_coding						7.58086	0.54355	7.81331	0.519286	0.0290943	0	0	0	0	0
ENSG00000120727	0.0229132	6.9946	0.11515	0.737482	0.935203	PAIP2	protein_coding						126.323	3.27109	128.409	9.43569	0.0290943	0	0	0	0	0
ENSG00000125503	-0.0241789	5.70752	0.115106	0.737531	0.935203	PPP1R12C	protein_coding						52.5328	1.10429	51.7042	3.11401	0.0290943	0	0	0	0	0
ENSG00000173950	-0.0244393	5.57604	0.115081	0.737558	0.935203	XXYLT1	protein_coding						47.9228	1.6193	47.1695	2.41898	0.0290943	0	0	0	0	0
ENSG00000196247	-0.059712	2.71939	0.114999	0.737648	0.935203	ZNF107	protein_coding						6.51657	1.20986	6.2965	1.78042	0.0290943	0	0	0	0	0
ENSG00000248873	-0.0523425	2.46281	0.114992	0.737656	0.935203	SERBP1P6	processed_pseudogene						5.43474	0.690378	5.27385	0.55718	0.0290943	0	0	0	0	0
ENSG00000177380	-0.0675935	1.75302	0.114978	0.737671	0.935203	PPFIA3	protein_coding						3.28192	0.0690155	3.154	0.818457	0.0290943	0	0	0	0	0
ENSG00000150938	-0.0232261	8.23697	0.11497	0.737679	0.935203	CRIM1	protein_coding						303.915	20.8894	299.061	14.229	0.0290943	0	0	0	0	0
ENSG00000310577	-0.103186	0.384238	0.124054	0.737721	0.935203		lncRNA						1.18159	0.26939	1.11131	0.213809	0.0290943	0	0	0	0	0
ENSG00000179091	0.024706	8.88622	0.114901	0.737755	0.935203	CYC1	protein_coding						469.04	36.0378	477.073	33.9033	0.0290943	0	0	0	0	0
ENSG00000260912	0.103444	0.386379	0.136447	0.737787	0.935203		lncRNA						1.1034	0.0157573	1.17958	0.192884	0.0290943	0	0	0	0	0
ENSG00000243089	0.104341	0.386212	0.135131	0.737787	0.935203		lncRNA						1.09396	0.221362	1.1836	0.0891199	0.0290943	0	0	0	0	0
ENSG00000128609	-0.0241718	5.39104	0.114787	0.73788	0.935239	NDUFA5	protein_coding						42.1659	1.14951	41.4398	0.818307	0.0290773	0	0	0	0	0
ENSG00000140319	0.0226812	8.04487	0.114737	0.737935	0.935239	SRP14	protein_coding						261.92	17.7415	266.03	8.13049	0.0290773	0	0	0	0	0
ENSG00000101052	0.0302533	4.74788	0.114645	0.738036	0.935291	IFT52	protein_coding						26.44	2.51444	26.9549	2.1977	0.0290533	0	0	0	0	0
ENSG00000065357	-0.0645731	1.84301	0.1145	0.738196	0.93534	DGKA	protein_coding						3.51715	0.655343	3.36988	0.52132	0.0290303	0	0	0	0	0
ENSG00000180879	0.0232544	7.98349	0.114477	0.73822	0.93534	SSR4	protein_coding						250.949	17.3841	255.007	13.765	0.0290303	0	0	0	0	0
ENSG00000170836	-0.0355373	3.65111	0.114447	0.738254	0.93534	PPM1D	protein_coding						12.5395	0.656171	12.2458	0.794386	0.0290303	0	0	0	0	0
ENSG00000166133	0.0299982	4.28559	0.114145	0.738586	0.935618	RPUSD2	protein_coding						19.1326	1.07733	19.5523	0.703424	0.0289013	0	0	0	0	0
ENSG00000285830	0.0881654	1.59603	0.114016	0.738728	0.935618		lncRNA						2.78436	0.259172	3.00658	1.43811	0.0289013	0	0	0	0	0
ENSG00000290089	0.0882194	0.791712	0.113965	0.738784	0.935618		lncRNA						1.51653	0.294834	1.6018	0.389838	0.0289013	0	0	0	0	0
ENSG00000117597	0.0321034	4.53053	0.113947	0.738804	0.935618	UTP25	protein_coding						22.719	2.06952	23.1448	2.53037	0.0289013	0	0	0	0	0
ENSG00000152433	-0.0616922	1.80824	0.125227	0.738821	0.935618	ZNF547	protein_coding						3.41942	0.183852	3.26742	0.0585475	0.0289013	0	0	0	0	0
ENSG00000225170	-0.121295	-0.010277	0.14093	0.738845	0.935618		processed_pseudogene						0.871799	0.137072	0.798284	0.0556585	0.0289013	0	0	0	0	0
ENSG00000279968	-0.112271	0.620016	0.113825	0.738938	0.935618	CCDC28A-AS1	lncRNA						1.45521	0.699723	1.30873	0.501214	0.0289013	0	0	0	0	0
ENSG00000106948	-0.0487132	2.72573	0.113798	0.738968	0.935618	AKNA	protein_coding						6.5758	0.527972	6.31153	0.933464	0.0289013	0	0	0	0	0
ENSG00000137218	-0.0434691	3.22544	0.113759	0.739011	0.935618	FRS3	protein_coding						9.29456	1.10821	9.01619	1.07525	0.0289013	0	0	0	0	0
ENSG00000124097	-0.0883431	0.765964	0.121355	0.739393	0.936027	HMGB1P1	protein_coding						1.58095	0.257132	1.4989	0.257532	0.0287117	0	0	0	0	0
ENSG00000168813	-0.0308729	4.37057	0.113333	0.739481	0.936063	ZNF507	protein_coding						20.7247	0.816529	20.2538	1.96805	0.0286949	0	0	0	0	0
ENSG00000170631	-0.0519307	2.81304	0.113255	0.739567	0.936095	ZNF16	protein_coding						6.99593	0.668757	6.74431	1.55759	0.0286799	0	0	0	0	0
ENSG00000213903	-0.0686404	2.37913	0.113008	0.73984	0.93617	LTB4R	protein_coding						5.13835	0.571881	4.89726	1.982	0.0286452	0	0	0	0	0
ENSG00000159055	-0.0229781	5.94295	0.113007	0.739841	0.93617	MIS18A	protein_coding						61.8165	2.29602	60.8386	2.18093	0.0286452	0	0	0	0	0
ENSG00000197756	-0.0243621	10.2399	0.113001	0.739849	0.93617	RPL37A	protein_coding						1219.38	58.7795	1198.96	85.7105	0.0286452	0	0	0	0	0
ENSG00000241563	-0.116427	0.231396	0.112976	0.739875	0.93617	CORT	protein_coding						1.03271	0.518838	0.967405	0.154035	0.0286452	0	0	0	0	0
ENSG00000131263	0.0227189	5.86102	0.112932	0.739925	0.93617	RLIM	protein_coding						57.4756	2.01265	58.418	0.129187	0.0286452	0	0	0	0	0
ENSG00000115993	-0.0327425	4.37134	0.112835	0.740032	0.93623	TRAK2	protein_coding						20.7767	2.58757	20.3145	1.36685	0.0286175	0	0	0	0	0
ENSG00000189077	0.0320018	4.10638	0.112775	0.740098	0.936231	TMEM120A	protein_coding						16.8585	0.523379	17.2698	1.55009	0.0286171	0	0	0	0	0
ENSG00000168575	-0.0282163	4.85035	0.112688	0.740195	0.936231	SLC20A2	protein_coding						28.9608	0.958898	28.3481	2.63971	0.0286171	0	0	0	0	0
ENSG00000164687	-0.0257149	5.97475	0.112605	0.740287	0.936231	FABP5	protein_coding						63.3218	3.28053	62.0829	6.2232	0.0286171	0	0	0	0	0
ENSG00000100345	0.0242931	9.0098	0.112567	0.740329	0.936231	MYH9	protein_coding						510.92	31.8653	519.581	41.6708	0.0286171	0	0	0	0	0
ENSG00000122707	0.0604259	2.6048	0.112565	0.740331	0.936231	RECK	protein_coding						5.73128	1.78418	6.04131	0.869842	0.0286171	0	0	0	0	0
ENSG00000297244	-0.0525867	2.25588	0.112474	0.740432	0.936264		lncRNA						4.69625	0.347854	4.51765	0.33575	0.0286015	0	0	0	0	0
ENSG00000151692	0.101434	0.416426	0.126684	0.740545	0.936264	RNF144A	protein_coding						1.13887	0.263279	1.22015	0.148727	0.0286015	0	0	0	0	0
ENSG00000269951	0.10199	0.415886	0.135397	0.740545	0.936264		lncRNA						1.12526	0.133632	1.21411	0.140463	0.0286015	0	0	0	0	0
ENSG00000104341	-0.0217745	7.24732	0.112263	0.740667	0.936264	LAPTM4B	protein_coding						152.897	5.47679	150.582	7.24784	0.0286015	0	0	0	0	0
ENSG00000197608	0.0607636	1.78683	0.112187	0.740751	0.936264	ZNF841	protein_coding						3.22783	0.430864	3.35383	0.215542	0.0286015	0	0	0	0	0
ENSG00000214223	-0.0552452	2.07226	0.112102	0.740845	0.936264	HNRNPA1P10	transcribed_processed_pseudogene						4.11616	0.384636	3.95839	0.228335	0.0286015	0	0	0	0	0
ENSG00000147419	-0.0279892	5.25196	0.112077	0.740873	0.936264	CCDC25	protein_coding						38.2887	1.7782	37.6462	4.35962	0.0286015	0	0	0	0	0
ENSG00000102854	-0.0389346	3.23769	0.112073	0.740878	0.936264	MSLN	protein_coding						9.39267	0.384323	9.14191	0.440035	0.0286015	0	0	0	0	0
ENSG00000065548	-0.0219208	6.86563	0.112038	0.740917	0.936264	ZC3H15	protein_coding						117.281	6.93891	115.586	1.71944	0.0286015	0	0	0	0	0
ENSG00000108107	-0.0234568	10.5404	0.112003	0.740955	0.936264	RPL28	protein_coding						1501.23	42.4164	1477.04	81.6099	0.0286015	0	0	0	0	0
ENSG00000120662	0.0681932	2.06196	0.111853	0.741122	0.936325	MTRF1	protein_coding						3.93061	1.03213	4.14837	1.0163	0.0285732	0	0	0	0	0
ENSG00000130270	-0.0440798	2.78059	0.111807	0.741173	0.936325	ATP8B3	protein_coding						6.80923	0.253269	6.59443	0.350848	0.0285732	0	0	0	0	0
ENSG00000233954	-0.0285087	4.845	0.111798	0.741183	0.936325	UQCRHL	protein_coding						28.8936	1.53907	28.238	2.59612	0.0285732	0	0	0	0	0
ENSG00000174928	-0.0736566	1.28265	0.111636	0.741363	0.936416	C3orf33	protein_coding						2.33005	0.324283	2.2151	0.468635	0.0285312	0	0	0	0	0
ENSG00000289850	0.074456	1.2043	0.119478	0.741374	0.936416		lncRNA						2.08738	0.219426	2.18954	0.27161	0.0285312	0	0	0	0	0
ENSG00000099904	-0.030968	4.61924	0.111334	0.741701	0.93669	ZDHHC8	protein_coding						24.73	2.19397	24.1532	2.43138	0.0284042	0	0	0	0	0
ENSG00000112578	0.021975	7.00425	0.111325	0.741711	0.93669	BYSL	protein_coding						127.189	6.66377	129.191	5.06418	0.0284042	0	0	0	0	0
ENSG00000149596	0.0768735	1.17856	0.111195	0.741855	0.936727	JPH2	protein_coding						2.03641	0.390322	2.15308	0.409573	0.0283872	0	0	0	0	0
ENSG00000113575	0.0212369	7.41095	0.111192	0.741859	0.936727	PPP2CA	protein_coding						168.773	2.36632	171.246	7.87933	0.0283872	0	0	0	0	0
ENSG00000131845	-0.0433852	3.0198	0.11107	0.741996	0.936764	ZNF304	protein_coding						8.07574	0.321737	7.80317	1.01518	0.0283697	0	0	0	0	0
ENSG00000197937	-0.0347489	3.91756	0.111058	0.742009	0.936764	ZNF347	protein_coding						15.0805	1.87892	14.7723	0.531472	0.0283697	0	0	0	0	0
ENSG00000169371	-0.0408587	3.24037	0.110863	0.742226	0.936914	SNUPN	protein_coding						9.44401	0.763588	9.18403	0.936483	0.0283001	0	0	0	0	0
ENSG00000138061	0.0250625	5.82761	0.110822	0.742273	0.936914	CYP1B1	protein_coding						56.0699	4.66397	57.1297	3.21221	0.0283001	0	0	0	0	0
ENSG00000288710	-0.0298002	4.34767	0.110791	0.742307	0.936914		protein_coding						20.4258	0.981418	20.0021	1.3849	0.0283001	0	0	0	0	0
ENSG00000231074	-0.0249146	5.69814	0.11071	0.742398	0.936949	HCG18	lncRNA						52.1849	4.18907	51.3225	2.17233	0.0282838	0	0	0	0	0
ENSG00000272994	-0.0805309	1.0158	0.113212	0.742454	0.936949	C2orf49-DT	lncRNA						1.91922	0.48973	1.81157	0.139681	0.0282838	0	0	0	0	0
ENSG00000171045	0.0602708	1.85861	0.113237	0.742782	0.937226	TSNARE1	protein_coding						3.3924	0.278058	3.55325	0.455833	0.0281558	0	0	0	0	0
ENSG00000183668	0.127816	0.0114426	0.110331	0.742823	0.937226	PSG9	protein_coding						0.821862	0.464875	0.896233	0.288745	0.0281558	0	0	0	0	0
ENSG00000166946	0.028361	4.82318	0.110246	0.742918	0.937226	CCNDBP1	protein_coding						27.9131	2.87865	28.4323	0.841191	0.0281558	0	0	0	0	0
ENSG00000163214	-0.0308789	4.28529	0.110122	0.743058	0.937226	DHX57	protein_coding						19.5205	0.897137	19.0978	1.78964	0.0281558	0	0	0	0	0
ENSG00000116885	-0.0639239	1.6003	0.115891	0.743064	0.937226	OSCP1	protein_coding						2.92757	0.291455	2.80753	0.0972698	0.0281558	0	0	0	0	0
ENSG00000100263	0.03332	3.96948	0.11006	0.743127	0.937226	RHBDD3	protein_coding						15.2862	1.49562	15.6921	0.850473	0.0281558	0	0	0	0	0
ENSG00000151332	-0.0279061	4.404	0.110051	0.743136	0.937226	MBIP	protein_coding						21.2043	0.330296	20.8093	0.510825	0.0281558	0	0	0	0	0
ENSG00000248161	0.0991652	0.445057	0.132631	0.743212	0.937226		lncRNA						1.16221	0.155802	1.24235	0.0275006	0.0281558	0	0	0	0	0
ENSG00000084710	0.100671	0.444893	0.111185	0.743212	0.937226	EFR3B	protein_coding						1.14821	0.408537	1.2509	0.212073	0.0281558	0	0	0	0	0
ENSG00000114354	0.0208055	7.25976	0.109776	0.743446	0.937445	TFG	protein_coding						151.96	5.05954	154.209	2.16612	0.0280542	0	0	0	0	0
ENSG00000196724	0.0732555	1.23014	0.112773	0.743515	0.937457	ZNF418	protein_coding						2.14046	0.411634	2.2451	0.17112	0.0280488	0	0	0	0	0
ENSG00000108395	-0.0263073	5.07776	0.109638	0.743602	0.937491	TRIM37	protein_coding						33.8688	2.59425	33.2913	1.1507	0.0280328	0	0	0	0	0
ENSG00000167703	-0.052658	2.4299	0.109449	0.743814	0.937684	SLC43A2	protein_coding						5.28956	0.93267	5.14315	0.357978	0.0279436	0	0	0	0	0
ENSG00000233184	0.0616436	1.86294	0.109255	0.744033	0.937883	DPH5-DT	lncRNA						3.41385	0.669912	3.5646	0.382347	0.0278512	0	0	0	0	0
ENSG00000150401	-0.0438049	2.86031	0.109123	0.744182	0.93796	DCUN1D2	protein_coding						7.19648	0.730802	7.00165	0.288089	0.0278156	0	0	0	0	0
ENSG00000223959	-0.0711359	1.33751	0.121284	0.74423	0.93796	AFG3L1P	transcribed_unitary_pseudogene						2.42751	0.18088	2.30553	0.248946	0.0278156	0	0	0	0	0
ENSG00000128050	0.0208716	7.72488	0.109042	0.744273	0.93796	PAICS	protein_coding						209.845	6.2809	212.894	6.54142	0.0278156	0	0	0	0	0
ENSG00000264278	-0.0515834	2.31984	0.108974	0.74435	0.937982	ZNF236-DT	lncRNA						4.89482	0.612109	4.74055	0.0892082	0.0278057	0	0	0	0	0
ENSG00000271092	-0.0475754	2.65284	0.108869	0.744469	0.938011	TLCD4-RWDD3	protein_coding						6.25365	0.79426	6.01398	0.389142	0.027792	0	0	0	0	0
ENSG00000256745	0.0919598	0.604538	0.117667	0.744493	0.938011	ARPC3P3	processed_pseudogene						1.31953	0.246028	1.3927	0.238875	0.027792	0	0	0	0	0
ENSG00000186281	-0.0264364	4.98054	0.108757	0.744595	0.938064	GPAT2	protein_coding						31.722	2.56927	31.1191	0.459616	0.0277677	0	0	0	0	0
ENSG00000123064	-0.0216707	6.62854	0.108701	0.744658	0.938068	DDX54	protein_coding						99.5237	1.89582	98.0458	5.14107	0.0277655	0	0	0	0	0
ENSG00000188493	-0.0381924	3.86283	0.108559	0.744819	0.938132	ACTMAP	protein_coding						14.5484	0.972826	14.248	2.44501	0.0277359	0	0	0	0	0
ENSG00000227939	0.0534004	2.16585	0.10855	0.744829	0.938132	RPL3P2	processed_pseudogene						4.26424	0.500401	4.40445	0.093152	0.0277359	0	0	0	0	0
ENSG00000179965	-0.0459717	3.08947	0.108384	0.745017	0.938194	ZNF771	protein_coding						8.5237	1.2052	8.25901	1.22439	0.0277072	0	0	0	0	0
ENSG00000088356	0.0248938	5.56015	0.108288	0.745126	0.938194	PDRG1	protein_coding						46.574	2.47711	47.395	3.42078	0.0277072	0	0	0	0	0
ENSG00000120149	-0.0550116	2.23351	0.108263	0.745154	0.938194	MSX2	protein_coding						4.61293	0.688771	4.45995	0.513242	0.0277072	0	0	0	0	0
ENSG00000011201	-0.0276743	4.45395	0.108172	0.745258	0.938194	ANOS1	protein_coding						21.9684	0.750438	21.546	0.656513	0.0277072	0	0	0	0	0
ENSG00000165630	0.0275518	4.85622	0.108158	0.745274	0.938194	PRPF18	protein_coding						28.493	1.88111	29.0364	2.08364	0.0277072	0	0	0	0	0
ENSG00000125966	-0.0771087	1.33377	0.108097	0.745342	0.938194	MMP24	protein_coding						2.41217	0.721419	2.3124	0.422541	0.0277072	0	0	0	0	0
ENSG00000172890	0.0288305	4.36279	0.108081	0.745361	0.938194	NADSYN1	protein_coding						20.2416	1.39916	20.6189	0.100353	0.0277072	0	0	0	0	0
ENSG00000116584	-0.0237521	6.29855	0.108053	0.745392	0.938194	ARHGEF2	protein_coding						79.1521	4.24758	77.8545	6.1227	0.0277072	0	0	0	0	0
ENSG00000184164	0.0343841	3.98416	0.108031	0.745417	0.938194	CRELD2	protein_coding						15.4673	1.85758	15.8709	1.20685	0.0277072	0	0	0	0	0
ENSG00000158092	0.0306762	4.88309	0.107853	0.74562	0.938288	NCK1	protein_coding						29.0102	2.80219	29.5969	3.57455	0.0276641	0	0	0	0	0
ENSG00000080802	-0.0331888	4.07265	0.107811	0.745667	0.938288	CNOT4	protein_coding						16.8244	1.5485	16.4514	1.54719	0.0276641	0	0	0	0	0
ENSG00000141040	-0.102124	0.325546	0.119009	0.745758	0.938288	ZNF287	protein_coding						1.11922	0.290876	1.05396	0.0798458	0.0276641	0	0	0	0	0
ENSG00000125285	-0.102838	0.326155	0.125325	0.745758	0.938288	SOX21	protein_coding						1.13508	0.121002	1.05924	0.200796	0.0276641	0	0	0	0	0
ENSG00000249306	0.0972603	0.473217	0.119883	0.745791	0.938288	LINC01411	lncRNA						1.1856	0.260957	1.26884	0.187981	0.0276641	0	0	0	0	0
ENSG00000135930	-0.0233473	5.98005	0.107518	0.746	0.938315	EIF4E2	protein_coding						63.5232	4.85437	62.4363	1.11937	0.0276512	0	0	0	0	0
ENSG00000285827	0.0211346	8.0256	0.107496	0.746025	0.938315		protein_coding						258.523	9.97541	262.313	10.0632	0.0276512	0	0	0	0	0
ENSG00000173966	-0.087966	0.7117	0.111903	0.746027	0.938315	COMMD5P1	processed_pseudogene						1.51955	0.32679	1.43968	0.262266	0.0276512	0	0	0	0	0
ENSG00000167447	0.0312313	4.07767	0.107472	0.746052	0.938315	SMG8	protein_coding						16.5164	0.919971	16.872	1.19217	0.0276512	0	0	0	0	0
ENSG00000165288	-0.0324266	4.2233	0.107347	0.746195	0.93842	BRWD3	protein_coding						18.7025	2.39598	18.2909	0.774209	0.0276028	0	0	0	0	0
ENSG00000170464	0.038283	3.22883	0.107293	0.746256	0.938421	DNAJC18	protein_coding						9.0935	0.568102	9.33634	0.23328	0.0276024	0	0	0	0	0
ENSG00000111321	0.0227521	5.73062	0.10722	0.74634	0.938451	LTBR	protein_coding						52.5257	1.92763	53.3628	1.64596	0.0275884	0	0	0	0	0
ENSG00000183439	-0.0647801	1.54424	0.111186	0.746494	0.938494	TRIM61	protein_coding						2.80548	0.281977	2.68389	0.296036	0.0275684	0	0	0	0	0
ENSG00000123416	0.0222871	10.675	0.107043	0.746542	0.938494	TUBA1B	protein_coding						1622.16	49.2387	1647.39	27.3497	0.0275684	0	0	0	0	0
ENSG00000130713	0.0247654	5.46633	0.106992	0.7466	0.938494	EXOSC2	protein_coding						43.6434	1.84429	44.4706	3.31132	0.0275684	0	0	0	0	0
ENSG00000177302	0.027507	4.78466	0.106979	0.746614	0.938494	TOP3A	protein_coding						27.1258	2.09857	27.6347	1.45701	0.0275684	0	0	0	0	0
ENSG00000309811	0.104172	0.38587	0.106777	0.746844	0.938709		lncRNA						1.08902	0.436457	1.17581	0.267005	0.0274692	0	0	0	0	0
ENSG00000084463	0.0233256	6.07703	0.106671	0.746966	0.938726	WBP11	protein_coding						66.7642	5.03346	67.8801	2.34374	0.0274611	0	0	0	0	0
ENSG00000110713	0.0243985	6.52521	0.106618	0.747026	0.938726	NUP98	protein_coding						91.1191	6.20116	92.6466	8.36524	0.0274611	0	0	0	0	0
ENSG00000183617	0.0288088	5.48182	0.106566	0.747086	0.938726	MRPL54	protein_coding						44.1345	5.79518	45.0352	3.98155	0.0274611	0	0	0	0	0
ENSG00000103091	0.0381734	3.35436	0.106556	0.747098	0.938726	WDR59	protein_coding						9.92378	0.260483	10.1964	1.12737	0.0274611	0	0	0	0	0
ENSG00000150773	-0.104281	0.670197	0.106465	0.747202	0.93878	PIH1D2	protein_coding						1.48987	0.655043	1.39916	0.511572	0.0274361	0	0	0	0	0
ENSG00000261373	-0.0398331	3.01104	0.106413	0.747261	0.93878	VPS9D1-AS1	lncRNA						8.00349	0.185152	7.79385	0.160723	0.0274361	0	0	0	0	0
ENSG00000120029	-0.0337684	3.8755	0.10631	0.747379	0.938854	ARMH3	protein_coding						14.6577	1.0994	14.3062	1.33282	0.0274021	0	0	0	0	0
ENSG00000151065	-0.0538508	2.11733	0.106228	0.747473	0.938896	DCP1B	protein_coding						4.25682	0.492557	4.08827	0.282955	0.0273825	0	0	0	0	0
ENSG00000167136	-0.0272688	4.79572	0.105851	0.747905	0.939362	ENDOG	protein_coding						27.9002	1.56739	27.3954	2.01705	0.027167	0	0	0	0	0
ENSG00000142444	0.0270541	5.44551	0.105738	0.748035	0.939362	TIMM29	protein_coding						43.0272	1.68153	43.8402	5.30195	0.027167	0	0	0	0	0
ENSG00000276390	-0.0760779	1.07232	0.118857	0.748077	0.939362		lncRNA						1.99154	0.0350301	1.89856	0.214938	0.027167	0	0	0	0	0
ENSG00000258441	-0.0705061	1.3527	0.105629	0.74816	0.939362	LINC00641	lncRNA						2.45373	0.154265	2.32824	0.591034	0.027167	0	0	0	0	0
ENSG00000116903	-0.031642	3.80038	0.105599	0.748195	0.939362	EXOC8	protein_coding						13.9223	0.202753	13.608	0.388705	0.027167	0	0	0	0	0
ENSG00000169905	-0.0215167	6.62916	0.105591	0.748204	0.939362	TOR1AIP2	protein_coding						99.5193	4.58683	98.072	3.90738	0.027167	0	0	0	0	0
ENSG00000170312	0.0220151	7.41859	0.105412	0.748409	0.939501	CDK1	protein_coding						169.664	10.6349	172.196	9.27329	0.0271028	0	0	0	0	0
ENSG00000156026	0.0291973	4.70846	0.105275	0.748567	0.939501	MCU	protein_coding						25.727	0.664191	26.1872	3.23004	0.0271028	0	0	0	0	0
ENSG00000136754	0.0240375	5.93882	0.105236	0.748612	0.939501	ABI1	protein_coding						60.6759	0.476684	61.6097	5.94635	0.0271028	0	0	0	0	0
ENSG00000235957	-0.0644489	1.56682	0.107428	0.748649	0.939501	COX7CP1	transcribed_processed_pseudogene						2.86506	0.206454	2.73215	0.477456	0.0271028	0	0	0	0	0
ENSG00000114209	-0.0279741	5.97743	0.10517	0.748688	0.939501	PDCD10	protein_coding						63.5585	9.46502	62.2826	3.6693	0.0271028	0	0	0	0	0
ENSG00000131115	-0.0420257	3.09873	0.105105	0.748763	0.939501	ZNF227	protein_coding						8.51698	0.368508	8.24219	1.18879	0.0271028	0	0	0	0	0
ENSG00000177732	-0.0281345	4.88595	0.105076	0.748796	0.939501	SOX12	protein_coding						29.6385	2.44598	29.1598	2.45553	0.0271028	0	0	0	0	0
ENSG00000167508	0.0344536	3.65519	0.10497	0.748919	0.939501	MVD	protein_coding						12.3068	0.951442	12.6088	0.759607	0.0271028	0	0	0	0	0
ENSG00000257267	0.0440985	3.02321	0.104963	0.748927	0.939501	ZNF271P	transcribed_unitary_pseudogene						7.87259	0.776578	8.08141	1.14501	0.0271028	0	0	0	0	0
ENSG00000100376	0.0358348	3.60844	0.104957	0.748934	0.939501	FAM118A	protein_coding						11.881	0.460623	12.2176	1.43391	0.0271028	0	0	0	0	0
ENSG00000245060	-0.0494862	2.54146	0.104922	0.748974	0.939501	LINC00847	lncRNA						5.74093	0.916377	5.57618	0.392706	0.0271028	0	0	0	0	0
ENSG00000271857	0.105501	0.356155	0.104621	0.749321	0.939805		lncRNA						1.07627	0.221038	1.14631	0.508187	0.0269622	0	0	0	0	0
ENSG00000113739	-0.102492	0.670092	0.104596	0.749351	0.939805	STC2	protein_coding						1.4751	0.263273	1.41098	0.771541	0.0269622	0	0	0	0	0
ENSG00000198668	0.0211568	9.25352	0.104556	0.749396	0.939805	CALM1	protein_coding						605.718	16.1194	614.641	22.8173	0.0269622	0	0	0	0	0
ENSG00000175711	-0.0304816	4.01053	0.104497	0.749464	0.939815	B3GNTL1	protein_coding						16.115	0.547544	15.8119	0.885819	0.0269577	0	0	0	0	0
ENSG00000157538	-0.0266009	5.13316	0.104367	0.749615	0.939902	VPS26C	protein_coding						35.2036	3.00525	34.5661	2.28864	0.0269176	0	0	0	0	0
ENSG00000196449	0.0208851	6.49046	0.104308	0.749683	0.939902	YRDC	protein_coding						89.1015	2.51795	90.4012	2.32436	0.0269176	0	0	0	0	0
ENSG00000116478	0.0208494	6.82461	0.104282	0.749713	0.939902	HDAC1	protein_coding						112.393	4.29211	113.978	3.89295	0.0269176	0	0	0	0	0
ENSG00000076662	-0.0413435	3.88587	0.10411	0.749913	0.93997	ICAM3	protein_coding						14.8643	2.59	14.4654	2.65548	0.0268862	0	0	0	0	0
ENSG00000137802	-0.0448998	2.98582	0.104045	0.749988	0.93997	MAPKBP1	protein_coding						7.85713	0.884334	7.64353	1.17402	0.0268862	0	0	0	0	0
ENSG00000174748	-0.0231743	10.6556	0.104032	0.750003	0.93997	RPL15	protein_coding						1625.89	109.804	1599.93	50.7937	0.0268862	0	0	0	0	0
ENSG00000137434	-0.0395596	3.9653	0.104028	0.750008	0.93997	C6orf52	protein_coding						15.7088	3.20135	15.2904	1.71524	0.0268862	0	0	0	0	0
ENSG00000172239	0.0249382	5.94356	0.103954	0.750094	0.940002	PAIP1	protein_coding						60.7817	5.02965	61.9524	5.05719	0.0268711	0	0	0	0	0
ENSG00000170113	-0.0294172	4.34809	0.103542	0.750572	0.940421	NIPA1	protein_coding						20.3763	1.4366	20.0033	1.41102	0.0266778	0	0	0	0	0
ENSG00000099783	0.0212713	8.15406	0.103518	0.750599	0.940421	HNRNPM	protein_coding						282.555	9.99351	286.727	16.6296	0.0266778	0	0	0	0	0
ENSG00000165661	0.024594	5.22571	0.103511	0.750608	0.940421	QSOX2	protein_coding						36.9008	2.44261	37.5704	1.10977	0.0266778	0	0	0	0	0
ENSG00000270800	-0.0240947	9.85732	0.103287	0.750868	0.940671	RPS10-NUDT3	protein_coding						935.226	101.315	919.668	14.2214	0.0265622	0	0	0	0	0
ENSG00000106245	-0.0234987	6.62069	0.103179	0.750994	0.940754	BUD31	protein_coding						99.1215	10.0289	97.4584	3.71051	0.0265241	0	0	0	0	0
ENSG00000231312	0.0364138	3.44653	0.103056	0.751137	0.940789	MAP4K3-DT	lncRNA						10.6224	0.807106	10.8615	0.82859	0.0265077	0	0	0	0	0
ENSG00000184924	0.0243549	6.26606	0.10303	0.751167	0.940789	PTRHD1	protein_coding						76.2295	7.92083	77.4762	3.95232	0.0265077	0	0	0	0	0
ENSG00000090905	0.0233617	5.26273	0.10287	0.751353	0.940789	TNRC6A	protein_coding						37.9083	0.790054	38.5192	1.17717	0.0265077	0	0	0	0	0
ENSG00000298362	-0.0678627	1.83849	0.102821	0.751411	0.940789		lncRNA						3.50772	0.622983	3.37405	1.08064	0.0265077	0	0	0	0	0
ENSG00000154217	0.0340213	3.69753	0.102818	0.751414	0.940789	PITPNC1	protein_coding						12.6705	0.720263	12.9532	1.13053	0.0265077	0	0	0	0	0
ENSG00000166821	0.0583042	1.85819	0.102801	0.751433	0.940789	PEX11A	protein_coding						3.39767	0.101587	3.53212	0.607385	0.0265077	0	0	0	0	0
ENSG00000248483	0.0996654	0.445517	0.102759	0.751483	0.940789	POU5F2	protein_coding						1.16676	0.245728	1.25392	0.473736	0.0265077	0	0	0	0	0
ENSG00000254837	0.0687675	1.32535	0.105971	0.751517	0.940789	LIPT2-AS1	lncRNA						2.28126	0.381223	2.39042	0.239795	0.0265077	0	0	0	0	0
ENSG00000157326	-0.0404346	3.16822	0.102629	0.751635	0.940789	DHRS4	protein_coding						8.94407	0.76955	8.73193	0.975971	0.0265077	0	0	0	0	0
ENSG00000173320	-0.0737756	1.10849	0.111858	0.751644	0.940789	STOX2	protein_coding						2.03789	0.187929	1.94675	0.22447	0.0265077	0	0	0	0	0
ENSG00000125319	0.0503313	2.40973	0.102469	0.751821	0.940789	HROB	protein_coding						5.06617	0.252128	5.27272	0.87299	0.0265077	0	0	0	0	0
ENSG00000165644	-0.0394295	3.82449	0.102396	0.751907	0.940789	COMTD1	protein_coding						14.2529	2.67678	13.8599	1.62365	0.0265077	0	0	0	0	0
ENSG00000278540	-0.0277646	4.59954	0.10237	0.751937	0.940789	ACACA	protein_coding						24.3398	1.09764	23.8449	2.00229	0.0265077	0	0	0	0	0
ENSG00000142784	-0.0316406	3.86135	0.102351	0.751959	0.940789	WDTC1	protein_coding						14.5119	1.06049	14.2052	0.329325	0.0265077	0	0	0	0	0
ENSG00000145041	0.0298609	4.85785	0.102335	0.751978	0.940789	DCAF1	protein_coding						28.4616	4.271	29.1324	0.512624	0.0265077	0	0	0	0	0
ENSG00000103051	0.0325667	3.85828	0.102331	0.751983	0.940789	COG4	protein_coding						14.1826	0.954863	14.5283	1.16259	0.0265077	0	0	0	0	0
ENSG00000156273	0.0262153	4.91074	0.102063	0.752296	0.941106	BACH1	protein_coding						29.6129	1.67634	30.1764	2.11931	0.0263615	0	0	0	0	0
ENSG00000137714	-0.0248975	6.00152	0.101959	0.752419	0.941184	FDX1	protein_coding						64.4919	2.65478	63.3347	7.03578	0.0263253	0	0	0	0	0
ENSG00000182551	0.0216371	7.08348	0.101675	0.752752	0.941213	ADI1	protein_coding						134.477	8.91175	136.466	6.44817	0.0263119	0	0	0	0	0
ENSG00000099821	0.0307514	4.08804	0.10166	0.752768	0.941213	POLRMT	protein_coding						16.7012	1.25491	17.0235	1.10706	0.0263119	0	0	0	0	0
ENSG00000105186	0.0300548	4.61572	0.101649	0.752782	0.941213	ANKRD27	protein_coding						24.0478	2.80232	24.6156	1.97447	0.0263119	0	0	0	0	0
ENSG00000136271	-0.0215858	6.20573	0.101639	0.752794	0.941213	DDX56	protein_coding						74.1989	0.823149	73.0798	4.17469	0.0263119	0	0	0	0	0
ENSG00000047346	-0.0479619	2.72535	0.101616	0.752821	0.941213	ATOSA	protein_coding						6.52299	1.09117	6.34871	0.760802	0.0263119	0	0	0	0	0
ENSG00000143494	-0.07713	1.05267	0.101562	0.752884	0.941213	VASH2	protein_coding						1.94553	0.520048	1.85297	0.231195	0.0263119	0	0	0	0	0
ENSG00000107929	-0.0205158	6.99648	0.101561	0.752886	0.941213	LARP4B	protein_coding						128.408	4.02067	126.59	5.22969	0.0263119	0	0	0	0	0
ENSG00000224945	-0.0837861	0.780761	0.10373	0.752923	0.941213		lncRNA						1.59568	0.362975	1.50693	0.2864	0.0263119	0	0	0	0	0
ENSG00000154328	-0.0350786	3.63751	0.101397	0.753078	0.941333	NEIL2	protein_coding						12.4689	1.27484	12.118	0.834213	0.0262569	0	0	0	0	0
ENSG00000198455	-0.0353164	3.67809	0.101309	0.753181	0.941387	ZXDB	protein_coding						12.7733	0.644401	12.4895	1.60838	0.026232	0	0	0	0	0
ENSG00000115421	-0.0309543	3.91064	0.101187	0.753324	0.94149	PAPOLG	protein_coding						15.0548	0.646152	14.7387	0.874629	0.0261842	0	0	0	0	0
ENSG00000229083	0.0650726	1.46781	0.106548	0.753409	0.941504	PSMA6P2	processed_pseudogene						2.55226	0.239954	2.67207	0.350985	0.0261777	0	0	0	0	0
ENSG00000172009	-0.026799	5.30213	0.101037	0.753501	0.941504	THOP1	protein_coding						39.6679	4.06371	38.9775	3.16372	0.0261777	0	0	0	0	0
ENSG00000196696	-0.102988	0.259346	0.120465	0.753516	0.941504	PDXDC2P-NPIPB14P	lncRNA						1.07132	0.0257716	0.988278	0.219256	0.0261777	0	0	0	0	0
ENSG00000243660	0.0967896	0.501351	0.100892	0.753672	0.941582	ZNF487	protein_coding						1.20779	0.333171	1.31418	0.428509	0.0261418	0	0	0	0	0
ENSG00000137770	-0.0231697	5.19234	0.100833	0.753742	0.941582	CTDSPL2	protein_coding						36.6985	0.361981	36.0948	0.824637	0.0261418	0	0	0	0	0
ENSG00000158042	0.0215929	7.58681	0.100816	0.753762	0.941582	MRPL17	protein_coding						190.692	14.6429	193.527	6.81316	0.0261418	0	0	0	0	0
ENSG00000118518	-0.0267389	4.6189	0.100759	0.753829	0.941582	RNF146	protein_coding						24.6326	0.699339	24.1891	1.72044	0.0261418	0	0	0	0	0
ENSG00000223676	-0.0597609	1.88493	0.100717	0.753879	0.941582	RPL34P26	processed_pseudogene						3.61576	0.396386	3.48612	0.754869	0.0261418	0	0	0	0	0
ENSG00000159348	0.0241296	5.24374	0.100577	0.754043	0.94164	CYB5R1	protein_coding						37.4378	1.66364	38.0437	2.09782	0.0261151	0	0	0	0	0
ENSG00000130023	0.0314601	4.16607	0.100569	0.754053	0.94164	ERMARD	protein_coding						17.6512	1.97705	17.9824	1.1137	0.0261151	0	0	0	0	0
ENSG00000188739	-0.026714	4.73906	0.100525	0.754105	0.94164	RBM34	protein_coding						26.7501	1.9679	26.2675	1.35611	0.0261151	0	0	0	0	0
ENSG00000177853	0.0390113	3.21764	0.100359	0.754302	0.941728	ZNF518A	protein_coding						9.01153	0.281154	9.28707	1.10513	0.0260744	0	0	0	0	0
ENSG00000095015	0.0242986	5.28946	0.100358	0.754303	0.941728	MAP3K1	protein_coding						38.5712	2.62913	39.3078	1.64993	0.0260744	0	0	0	0	0
ENSG00000291213	0.119918	-0.0857198	0.1003	0.754371	0.941728	DPY19L2P3	lncRNA						0.761654	0.329719	0.804498	0.261408	0.0260744	0	0	0	0	0
ENSG00000073111	0.0230624	6.27976	0.100205	0.754483	0.941728	MCM2	protein_coding						76.8663	5.70932	78.0972	5.00531	0.0260744	0	0	0	0	0
ENSG00000189144	-0.0554359	1.9478	0.100159	0.754538	0.941728	ZNF573	protein_coding						3.75427	0.577799	3.62442	0.0539654	0.0260744	0	0	0	0	0
ENSG00000235863	0.126046	0.162446	0.100107	0.754599	0.941728	B3GALT4	protein_coding						0.910385	0.147142	1.02966	0.681028	0.0260744	0	0	0	0	0
ENSG00000128000	-0.0514327	2.47047	0.100086	0.754624	0.941728	ZNF780B	protein_coding						5.46633	0.879876	5.29134	0.807603	0.0260744	0	0	0	0	0
ENSG00000205629	0.0303239	4.72977	0.100036	0.754683	0.941728	LCMT1	protein_coding						26.1487	2.90357	26.6545	2.96909	0.0260744	0	0	0	0	0
ENSG00000254536	0.034322	3.74827	0.100004	0.754721	0.941728		protein_coding						13.1148	0.567303	13.4118	1.70062	0.0260744	0	0	0	0	0
ENSG00000287710	-0.0960206	0.416341	0.120957	0.754888	0.941728		lncRNA						1.21877	0.154292	1.13693	0.0792694	0.0260744	0	0	0	0	0
ENSG00000255112	-0.0232135	5.98262	0.0998203	0.754939	0.941728	CHMP1B	protein_coding						63.6093	5.47447	62.5373	2.52241	0.0260744	0	0	0	0	0
ENSG00000134109	-0.0230984	5.28329	0.0997877	0.754978	0.941728	EDEM1	protein_coding						39.0876	1.19934	38.4677	1.21773	0.0260744	0	0	0	0	0
ENSG00000110801	0.0218993	6.95054	0.099747	0.755026	0.941728	PSMD9	protein_coding						122.587	1.10782	124.403	11.162	0.0260744	0	0	0	0	0
ENSG00000278867	0.0568962	1.86976	0.0997333	0.755042	0.941728		TEC						3.42502	0.422668	3.57314	0.436485	0.0260744	0	0	0	0	0
ENSG00000178498	0.0540669	1.98218	0.0996202	0.755176	0.941728	DTX3	protein_coding						3.73054	0.371176	3.87255	0.339602	0.0260744	0	0	0	0	0
ENSG00000160325	0.0421562	3.16581	0.0996062	0.755193	0.941728	CACFD1	protein_coding						8.71867	1.38841	8.97128	0.866473	0.0260744	0	0	0	0	0
ENSG00000168685	0.0339101	4.17182	0.099602	0.755198	0.941728	IL7R	protein_coding						17.6327	1.88646	18.1414	2.55587	0.0260744	0	0	0	0	0
ENSG00000257605	0.0901408	0.580659	0.105371	0.75532	0.941773	MYG1-AS1	lncRNA						1.2817	0.329897	1.3715	0.22858	0.0260538	0	0	0	0	0
ENSG00000148290	-0.0244001	5.20681	0.0994261	0.755407	0.941773	SURF1	protein_coding						37.0991	0.981764	36.5027	2.75492	0.0260538	0	0	0	0	0
ENSG00000186197	0.076931	1.00062	0.113652	0.755462	0.941773	EDARADD	protein_coding						1.78081	0.25317	1.88448	0.0934368	0.0260538	0	0	0	0	0
ENSG00000141738	0.0572812	1.92009	0.0993688	0.755475	0.941773	GRB7	protein_coding						3.52881	0.626597	3.68247	0.349926	0.0260538	0	0	0	0	0
ENSG00000197562	-0.0389854	3.08497	0.0993188	0.755534	0.941773	RAB40C	protein_coding						8.42381	0.444878	8.23223	0.657621	0.0260538	0	0	0	0	0
ENSG00000109113	-0.0220164	7.96994	0.0992666	0.755597	0.941775	RAB34	protein_coding						252.524	18.6316	248.629	14.8548	0.0260526	0	0	0	0	0
ENSG00000249773	-0.0228478	5.36528	0.0991661	0.755716	0.941849		protein_coding						41.3995	0.923348	40.7126	1.69764	0.0260185	0	0	0	0	0
ENSG00000081014	-0.0327825	3.89672	0.099086	0.755811	0.941893	AP4E1	protein_coding						14.8505	1.6901	14.5449	0.825582	0.0259983	0	0	0	0	0
ENSG00000130529	0.0587504	1.85764	0.0990005	0.755913	0.941945	TRPM4	protein_coding						3.38449	0.69534	3.52358	0.241859	0.0259743	0	0	0	0	0
ENSG00000011485	0.0234101	5.98036	0.0988763	0.756061	0.941974	PPP5C	protein_coding						62.5105	3.72961	63.5209	5.08027	0.0259613	0	0	0	0	0
ENSG00000132313	-0.0207283	6.48904	0.0987914	0.756162	0.941974	MRPL35	protein_coding						90.3229	2.52453	88.9795	4.05294	0.0259613	0	0	0	0	0
ENSG00000112874	-0.0561971	2.00638	0.0987686	0.75619	0.941974	NUDT12	protein_coding						3.93339	0.659038	3.79763	0.479751	0.0259613	0	0	0	0	0
ENSG00000115944	0.0220838	7.36943	0.0987373	0.756227	0.941974	COX7A2L	protein_coding						163.959	13.8199	166.449	8.33257	0.0259613	0	0	0	0	0
ENSG00000274322	-0.0636856	1.5646	0.105242	0.756344	0.941974		protein_coding						2.86591	0.385137	2.72089	0.335877	0.0259613	0	0	0	0	0
ENSG00000149289	0.0284719	4.28368	0.098525	0.75648	0.941974	ZC3H12C	protein_coding						19.0978	1.58541	19.504	0.288584	0.0259613	0	0	0	0	0
ENSG00000140988	0.0226925	11.1589	0.0984747	0.75654	0.941974	RPS2	protein_coding						2268.36	27.9233	2304.37	153.627	0.0259613	0	0	0	0	0
ENSG00000111261	0.0676532	1.66381	0.0984657	0.756551	0.941974	MANSC1	protein_coding						2.94497	0.549859	3.08821	0.871552	0.0259613	0	0	0	0	0
ENSG00000106299	-0.0237008	5.74587	0.0984556	0.756563	0.941974	WASL	protein_coding						53.8766	4.51267	53.0312	2.72371	0.0259613	0	0	0	0	0
ENSG00000107554	0.0224717	6.27229	0.098455	0.756564	0.941974	DNMBP	protein_coding						76.5172	3.20601	77.682	6.20815	0.0259613	0	0	0	0	0
ENSG00000271889	0.0598069	1.69716	0.098427	0.756597	0.941974	C2orf74-AS1	lncRNA						3.02482	0.497318	3.15617	0.308789	0.0259613	0	0	0	0	0
ENSG00000169710	-0.0219936	6.21529	0.098234	0.756828	0.942186	FASN	protein_coding						74.6706	2.932	73.5408	5.07572	0.0258634	0	0	0	0	0
ENSG00000065485	-0.0350401	3.61853	0.0981125	0.756973	0.942244	PDIA5	protein_coding						12.2985	0.999147	11.9863	1.22815	0.0258366	0	0	0	0	0
ENSG00000299077	0.0654201	1.39417	0.0994035	0.756995	0.942244		lncRNA						2.41488	0.227904	2.52267	0.444507	0.0258366	0	0	0	0	0
ENSG00000279605	0.0903335	1.97341	0.0978802	0.757252	0.942434		TEC						3.65699	0.607651	3.98133	2.63575	0.0257489	0	0	0	0	0
ENSG00000141367	0.0205642	8.36089	0.0978664	0.757268	0.942434	CLTC	protein_coding						326.213	17.8495	330.908	9.9161	0.0257489	0	0	0	0	0
ENSG00000094804	-0.020992	6.40705	0.0977016	0.757466	0.942533	CDC6	protein_coding						85.2813	4.02502	84.0552	3.2985	0.0257036	0	0	0	0	0
ENSG00000134245	0.0877605	0.607008	0.109371	0.757525	0.942533	WNT2B	protein_coding						1.32354	0.306649	1.40377	0.0486349	0.0257036	0	0	0	0	0
ENSG00000237357	-0.0722224	1.12042	0.102222	0.757718	0.942533	FAM88E	lncRNA						2.06946	0.259133	1.97245	0.348809	0.0257036	0	0	0	0	0
ENSG00000084636	-0.0939552	0.444638	0.116058	0.757736	0.942533	COL16A1	protein_coding						1.23683	0.121207	1.15285	0.181336	0.0257036	0	0	0	0	0
ENSG00000105711	-0.0940689	0.444995	0.112006	0.757736	0.942533	SCN1B	protein_coding						1.24403	0.119398	1.15788	0.264281	0.0257036	0	0	0	0	0
ENSG00000189403	-0.0221836	8.70086	0.0974762	0.757736	0.942533	HMGB1	protein_coding						419.078	32.8487	412.78	23.4637	0.0257036	0	0	0	0	0
ENSG00000175691	-0.0744335	1.12686	0.0974347	0.757786	0.942533	ZNF77	protein_coding						2.08467	0.320676	1.96946	0.538	0.0257036	0	0	0	0	0
ENSG00000293323	0.0401534	3.19539	0.0973995	0.757829	0.942533		lncRNA						8.88704	0.843424	9.08543	1.19905	0.0257036	0	0	0	0	0
ENSG00000213315	-0.0262413	5.88449	0.0972865	0.757964	0.942564		processed_pseudogene						59.5261	6.46595	58.4575	5.93232	0.025689	0	0	0	0	0
ENSG00000226396	0.048059	2.49929	0.097224	0.75804	0.942564		processed_pseudogene						5.40914	0.874842	5.59745	0.423949	0.025689	0	0	0	0	0
ENSG00000197935	0.0584825	1.92106	0.0971753	0.758098	0.942564	ZNF311	protein_coding						3.53896	0.431421	3.70913	0.763326	0.025689	0	0	0	0	0
ENSG00000184985	0.0649235	1.54478	0.0971537	0.758124	0.942564	SORCS2	protein_coding						2.69919	0.655068	2.8077	0.324846	0.025689	0	0	0	0	0
ENSG00000086544	-0.0547772	2.20959	0.0971282	0.758155	0.942564	ITPKC	protein_coding						4.54473	0.605312	4.41194	0.897758	0.025689	0	0	0	0	0
ENSG00000134046	0.0205445	6.05919	0.096986	0.758326	0.942702	MBD2	protein_coding						66.0422	1.44337	66.9967	1.09472	0.0256254	0	0	0	0	0
ENSG00000182580	-0.122238	0.0902088	0.0966725	0.758704	0.942885	EPHB3	protein_coding						0.918243	0.512116	0.879138	0.370213	0.025541	0	0	0	0	0
ENSG00000255154	0.0272206	4.52139	0.0966694	0.758708	0.942885	HTD2	protein_coding						22.5516	1.80911	23.0123	0.998259	0.025541	0	0	0	0	0
ENSG00000061938	0.0292751	4.0902	0.0966396	0.758744	0.942885	TNK2	protein_coding						16.7055	1.09032	17.066	0.877618	0.025541	0	0	0	0	0
ENSG00000140688	0.0274216	4.65483	0.0966395	0.758744	0.942885	RUSF1	protein_coding						24.8367	1.95436	25.248	1.9123	0.025541	0	0	0	0	0
ENSG00000163743	-0.0236189	5.39996	0.0966143	0.758774	0.942885	RCHY1	protein_coding						42.4036	2.49129	41.6863	2.43643	0.025541	0	0	0	0	0
ENSG00000173166	-0.0223303	6.37879	0.0961794	0.7593	0.94335	RAPH1	protein_coding						83.7067	7.67708	82.3875	2.4944	0.0253272	0	0	0	0	0
ENSG00000006837	-0.0842151	0.722064	0.0977654	0.759306	0.94335	CDKL3	protein_coding						1.54779	0.372859	1.45254	0.288884	0.0253272	0	0	0	0	0
ENSG00000142046	0.104232	0.153424	0.0991099	0.759378	0.94335	TMEM91	protein_coding						0.92249	0.30532	0.992401	0.251705	0.0253272	0	0	0	0	0
ENSG00000203791	0.0251082	4.91922	0.0960637	0.75944	0.94335	EEF1AKMT2	protein_coding						29.8672	1.50432	30.3176	1.94811	0.0253272	0	0	0	0	0
ENSG00000254858	0.0241322	5.52413	0.0959978	0.75952	0.94335	MPV17L2	protein_coding						45.4661	2.76495	46.3019	3.88236	0.0253272	0	0	0	0	0
ENSG00000131737	0.0860293	0.632053	0.106391	0.759666	0.94335	KRT34	protein_coding						1.34655	0.00964712	1.42472	0.329568	0.0253272	0	0	0	0	0
ENSG00000132003	0.0391444	3.27232	0.0958439	0.759706	0.94335	ZSWIM4	protein_coding						9.37191	0.151154	9.61961	1.58057	0.0253272	0	0	0	0	0
ENSG00000277985	0.0887852	0.914905	0.0958247	0.759729	0.94335	SNORA67	snoRNA						1.67634	0.147013	1.75772	0.846947	0.0253272	0	0	0	0	0
ENSG00000070367	0.0200952	6.76028	0.0958083	0.759749	0.94335	EXOC5	protein_coding						107.459	5.55821	108.995	0.840693	0.0253272	0	0	0	0	0
ENSG00000178971	-0.0478455	2.38281	0.0958077	0.75975	0.94335	CTC1	protein_coding						5.1196	0.509974	4.98626	0.474702	0.0253272	0	0	0	0	0
ENSG00000225573	0.0439434	2.78939	0.0955463	0.760067	0.943669	RPL35P5	processed_pseudogene						6.67165	0.71719	6.86925	0.880337	0.0251803	0	0	0	0	0
ENSG00000132254	0.0298409	4.75194	0.0954918	0.760134	0.943676	ARFIP2	protein_coding						26.5136	0.670175	27.1044	4.33476	0.0251769	0	0	0	0	0
ENSG00000143502	-0.0921056	0.472935	0.109621	0.760493	0.943833	SUSD4	protein_coding						1.26588	0.0929397	1.17757	0.270185	0.025105	0	0	0	0	0
ENSG00000290057	-0.0925562	0.473536	0.0998713	0.760493	0.943833		lncRNA						1.27988	0.438465	1.18562	0.120316	0.025105	0	0	0	0	0
ENSG00000307669	-0.0926741	0.473276	0.10183	0.760493	0.943833		lncRNA						1.27609	0.297663	1.17933	0.294923	0.025105	0	0	0	0	0
ENSG00000272540	0.104264	0.788134	0.0951532	0.760545	0.943833		lncRNA						1.51617	0.500426	1.66416	1.00701	0.025105	0	0	0	0	0
ENSG00000120868	0.0250457	4.84497	0.09514	0.760561	0.943833	APAF1	protein_coding						28.3089	1.74108	28.7987	1.30155	0.025105	0	0	0	0	0
ENSG00000185630	-0.0338127	3.47509	0.0950145	0.760714	0.943833	PBX1	protein_coding						11.0724	0.463823	10.8507	0.738191	0.025105	0	0	0	0	0
ENSG00000143157	0.0297688	5.21417	0.0949814	0.760755	0.943833	POGK	protein_coding						36.5121	3.41344	37.3569	5.99145	0.025105	0	0	0	0	0
ENSG00000153936	-0.0242648	5.21317	0.0949745	0.760763	0.943833	HS2ST1	protein_coding						37.2452	3.26409	36.6382	0.815408	0.025105	0	0	0	0	0
ENSG00000251442	-0.0971733	0.386722	0.0949427	0.760802	0.943833	LINC01094	lncRNA						1.18028	0.216829	1.11622	0.459392	0.025105	0	0	0	0	0
ENSG00000132950	0.0362179	3.26819	0.0948368	0.760931	0.943877	ZMYM5	protein_coding						9.34507	0.861432	9.59007	0.117318	0.0250847	0	0	0	0	0
ENSG00000153898	-0.0580189	1.74604	0.0948146	0.760958	0.943877	MCOLN2	protein_coding						3.2476	0.22606	3.11477	0.562869	0.0250847	0	0	0	0	0
ENSG00000140961	0.0428977	2.88552	0.0946944	0.761105	0.943902	OSGIN1	protein_coding						7.11831	0.836062	7.366	0.938006	0.0250729	0	0	0	0	0
ENSG00000157933	-0.026241	5.87017	0.0946633	0.761142	0.943902	SKI	protein_coding						58.7769	8.17901	57.833	3.2105	0.0250729	0	0	0	0	0
ENSG00000089335	-0.0358587	3.96436	0.0945925	0.761229	0.943902	ZNF302	protein_coding						15.611	1.98042	15.2341	2.44517	0.0250729	0	0	0	0	0
ENSG00000211456	-0.0226753	5.43161	0.0945647	0.761263	0.943902	SACM1L	protein_coding						43.306	2.71338	42.6451	0.878996	0.0250729	0	0	0	0	0
ENSG00000160961	0.0349442	3.28992	0.0945131	0.761326	0.943902	ZNF333	protein_coding						9.49443	0.285475	9.72327	0.380674	0.0250729	0	0	0	0	0
ENSG00000090612	-0.0323273	3.8891	0.0944171	0.761443	0.943902	ZNF268	protein_coding						14.8106	0.849284	14.4698	1.71346	0.0250729	0	0	0	0	0
ENSG00000149781	-0.0570556	1.79253	0.0977007	0.76146	0.943902	FERMT3	protein_coding						3.37883	0.282821	3.23402	0.424946	0.0250729	0	0	0	0	0
ENSG00000274944	-0.0339547	3.65976	0.0944031	0.76146	0.943902		protein_coding						12.6221	0.335848	12.3731	1.62729	0.0250729	0	0	0	0	0
ENSG00000109680	-0.0700759	1.21276	0.098671	0.76158	0.94392	TBC1D19	protein_coding						2.21284	0.126956	2.09333	0.476945	0.0250649	0	0	0	0	0
ENSG00000167900	0.0198775	7.79549	0.0942436	0.761655	0.94392	TK1	protein_coding						220.521	10.7832	223.551	7.15161	0.0250649	0	0	0	0	0
ENSG00000154380	-0.0206081	6.05298	0.0942211	0.761683	0.94392	ENAH	protein_coding						66.6748	2.59076	65.7426	1.42052	0.0250649	0	0	0	0	0
ENSG00000231663	0.0847519	0.657831	0.097342	0.761746	0.94392	COA6-AS1	lncRNA						1.38729	0.298288	1.47132	0.318813	0.0250649	0	0	0	0	0
ENSG00000187801	-0.0863894	0.936102	0.0940995	0.761832	0.94392	ZFP69B	protein_coding						1.8049	0.665831	1.68577	0.529611	0.0250649	0	0	0	0	0
ENSG00000008382	0.0453494	2.60714	0.094072	0.761865	0.94392	MPND	protein_coding						5.82346	0.58597	6.04927	0.731909	0.0250649	0	0	0	0	0
ENSG00000179526	0.0257173	5.75092	0.0940212	0.761928	0.94392	SHARPIN	protein_coding						53.2463	3.94137	54.2664	6.73361	0.0250649	0	0	0	0	0
ENSG00000116668	0.0559159	1.78894	0.0939977	0.761957	0.94392	SWT1	protein_coding						3.22047	0.339789	3.34905	0.377144	0.0250649	0	0	0	0	0
ENSG00000182985	-0.0951562	0.416084	0.0939125	0.762061	0.943975	CADM1	protein_coding						1.20779	0.333171	1.13944	0.380185	0.0250397	0	0	0	0	0
ENSG00000302206	-0.0203676	6.64189	0.0938431	0.762146	0.944005		lncRNA						100.447	4.45149	98.9992	4.39621	0.0250255	0	0	0	0	0
ENSG00000274430	-0.100201	0.20743	0.106596	0.762348	0.944129		misc_RNA						1.02488	0.142372	0.962271	0.223666	0.0249689	0	0	0	0	0
ENSG00000141219	-0.026939	4.38865	0.0936638	0.762366	0.944129	MTNAP1	protein_coding						20.983	0.768194	20.5621	1.40496	0.0249689	0	0	0	0	0
ENSG00000165626	-0.0246502	5.03123	0.0935914	0.762455	0.944164	BEND7	protein_coding						32.7688	2.31037	32.2685	1.7547	0.0249525	0	0	0	0	0
ENSG00000187742	0.0246502	4.64637	0.0934748	0.762598	0.944267	SECISBP2	protein_coding						24.6734	0.792482	25.0818	0.542486	0.0249053	0	0	0	0	0
ENSG00000205583	-0.0764991	0.949266	0.0976602	0.76284	0.944406	STAG3L1	transcribed_unprocessed_pseudogene						1.82524	0.225268	1.71848	0.424785	0.0248414	0	0	0	0	0
ENSG00000213920	-0.0380149	3.38541	0.0931697	0.762974	0.944406	MDP1	protein_coding						10.4504	1.47541	10.167	1.03916	0.0248414	0	0	0	0	0
ENSG00000269893	0.023029	6.96686	0.0931505	0.762997	0.944406	SNHG8	lncRNA						124.036	13.3919	125.907	7.20134	0.0248414	0	0	0	0	0
ENSG00000139613	-0.0226532	5.96547	0.0931377	0.763013	0.944406	SMARCC2	protein_coding						62.7568	4.32063	61.777	4.35036	0.0248414	0	0	0	0	0
ENSG00000185614	-0.0681768	1.23025	0.101407	0.763133	0.944406	INKA1	protein_coding						2.24754	0.267314	2.14219	0.23155	0.0248414	0	0	0	0	0
ENSG00000157734	-0.0897268	0.500946	0.0942706	0.763166	0.944406	SNX22	protein_coding						1.29493	0.304701	1.21185	0.356448	0.0248414	0	0	0	0	0
ENSG00000289858	-0.0909033	0.501128	0.103147	0.763166	0.944406		lncRNA						1.30662	0.296036	1.20657	0.220816	0.0248414	0	0	0	0	0
ENSG00000204590	-0.0219784	5.38944	0.0929865	0.763199	0.944406	GNL1	protein_coding						42.0793	0.89387	41.4489	1.61891	0.0248414	0	0	0	0	0
ENSG00000105583	0.019914	7.8498	0.0929038	0.763301	0.944406	WDR83OS	protein_coding						228.98	14.0764	232.11	4.07542	0.0248414	0	0	0	0	0
ENSG00000224577	0.0680938	1.6651	0.0928551	0.763361	0.944406	LINC01117	lncRNA						2.96611	0.671724	3.11813	0.91536	0.0248414	0	0	0	0	0
ENSG00000156990	0.0230153	5.48448	0.0927588	0.76348	0.944406	RPUSD3	protein_coding						44.2603	3.46346	44.9653	1.53659	0.0248414	0	0	0	0	0
ENSG00000110200	0.0274199	5.12262	0.092734	0.763511	0.944406	ANAPC15	protein_coding						34.3585	4.95467	35.034	1.51689	0.0248414	0	0	0	0	0
ENSG00000153563	-0.101929	0.669251	0.0925302	0.763763	0.944406	CD8A	protein_coding						1.45577	0.694256	1.39991	0.595752	0.0248414	0	0	0	0	0
ENSG00000168477	-0.0555205	1.87517	0.0955886	0.763808	0.944406	TNXB	protein_coding						3.59254	0.556842	3.43504	0.212315	0.0248414	0	0	0	0	0
ENSG00000265303	0.0346852	3.38049	0.0924908	0.763811	0.944406		protein_coding						10.1105	0.583404	10.3891	0.772834	0.0248414	0	0	0	0	0
ENSG00000214655	0.0276848	4.71064	0.092475	0.763831	0.944406	ZSWIM8	protein_coding						25.7643	1.61315	26.2623	3.08334	0.0248414	0	0	0	0	0
ENSG00000279519	-0.0671673	1.23845	0.099404	0.7639	0.944406		TEC						2.25583	0.188297	2.1587	0.297357	0.0248414	0	0	0	0	0
ENSG00000124574	0.0320041	4.29682	0.0923988	0.763925	0.944406	ABCC10	protein_coding						19.2401	1.70325	19.6548	2.96703	0.0248414	0	0	0	0	0
ENSG00000293331	-0.0553322	1.81955	0.0958349	0.76394	0.944406		lncRNA						3.44359	0.394413	3.30639	0.220017	0.0248414	0	0	0	0	0
ENSG00000198814	-0.0619309	1.49781	0.0976783	0.764027	0.944406	GK	protein_coding						2.71921	0.115101	2.59842	0.40814	0.0248414	0	0	0	0	0
ENSG00000256453	-0.0896292	0.510473	0.10342	0.76403	0.944406	DND1	protein_coding						1.31634	0.335454	1.22616	0.0695636	0.0248414	0	0	0	0	0
ENSG00000198420	0.0288347	4.40744	0.0923086	0.764037	0.944406	TCAF1	protein_coding						20.8402	2.24096	21.3036	1.58496	0.0248414	0	0	0	0	0
ENSG00000135373	0.0227506	5.51645	0.0922304	0.764133	0.944451	EHF	protein_coding						45.2604	2.63728	45.9818	2.68026	0.0248206	0	0	0	0	0
ENSG00000108557	0.0264875	4.68248	0.0921762	0.764201	0.944459	RAI1	protein_coding						25.2528	1.82648	25.7606	1.99376	0.0248167	0	0	0	0	0
ENSG00000101558	-0.0205901	7.75871	0.0920052	0.764413	0.944647	VAPA	protein_coding						217.914	13.2355	214.821	12.0321	0.0247305	0	0	0	0	0
ENSG00000146476	0.0252339	4.82856	0.0917904	0.764679	0.944837	ARMT1	protein_coding						28.0323	1.33152	28.4569	2.22625	0.024643	0	0	0	0	0
ENSG00000137764	0.0368835	3.3075	0.0917838	0.764687	0.944837	MAP2K5	protein_coding						9.61962	0.194398	9.89786	1.3027	0.024643	0	0	0	0	0
ENSG00000204054	0.0529172	2.00967	0.0915937	0.764923	0.945054	LINC00963	lncRNA						3.80132	0.22418	3.92107	0.662045	0.0245432	0	0	0	0	0
ENSG00000163803	0.0657197	1.42988	0.0912948	0.765295	0.945309	PLB1	protein_coding						2.45369	0.609347	2.58988	0.349986	0.0244263	0	0	0	0	0
ENSG00000160211	-0.0262039	4.6072	0.0912881	0.765304	0.945309	G6PD	protein_coding						24.4095	1.75329	24.0255	1.51135	0.0244263	0	0	0	0	0
ENSG00000214022	-0.0201239	6.07037	0.0912154	0.765394	0.945309	REPIN1	protein_coding						67.5103	1.26424	66.5398	2.29002	0.0244263	0	0	0	0	0
ENSG00000219201	0.0881853	0.554542	0.100126	0.765418	0.945309		processed_pseudogene						1.25165	0.347593	1.35137	0.17279	0.0244263	0	0	0	0	0
ENSG00000106089	-0.0257906	4.39471	0.0911393	0.765489	0.945309	STX1A	protein_coding						21.063	0.446625	20.6742	0.934335	0.0244263	0	0	0	0	0
ENSG00000267152	-0.0555979	1.83624	0.095481	0.765539	0.945309		lncRNA						3.47949	0.219494	3.32789	0.473203	0.0244263	0	0	0	0	0
ENSG00000182134	0.0341387	3.62155	0.0909898	0.765675	0.945309	TDRKH	protein_coding						12.0402	1.33194	12.2635	1.05585	0.0244263	0	0	0	0	0
ENSG00000139209	-0.0646691	1.6624	0.0909639	0.765708	0.945309	SLC38A4	protein_coding						3.07572	0.237107	2.90449	0.96186	0.0244263	0	0	0	0	0
ENSG00000143178	0.0806007	0.705479	0.100733	0.765733	0.945309	TBX19	protein_coding						1.43441	0.171932	1.5009	0.221093	0.0244263	0	0	0	0	0
ENSG00000280046	0.0830329	0.705172	0.101417	0.765733	0.945309		TEC						1.41173	0.332353	1.51334	0.161909	0.0244263	0	0	0	0	0
ENSG00000261832	-0.0381493	2.93007	0.0908404	0.765862	0.945375		protein_coding						7.56377	0.167091	7.36456	0.461653	0.0243961	0	0	0	0	0
ENSG00000289210	0.0820985	0.705695	0.0908045	0.765907	0.945375		lncRNA						1.4276	0.0129002	1.51498	0.517892	0.0243961	0	0	0	0	0
ENSG00000280721	-0.0625622	3.22182	0.0905662	0.766204	0.945668	LINC01943	lncRNA						9.36817	0.968535	9.11223	4.35988	0.0242615	0	0	0	0	0
ENSG00000223361	0.0295169	4.06199	0.090454	0.766345	0.945754	FTH1P10	transcribed_processed_pseudogene						16.3479	1.06088	16.6708	1.47563	0.024222	0	0	0	0	0
ENSG00000197249	0.0419355	3.39951	0.0903728	0.766447	0.945754	SERPINA1	protein_coding						10.2588	2.2065	10.5846	1.39646	0.024222	0	0	0	0	0
ENSG00000086758	-0.0219805	7.26806	0.0903659	0.766455	0.945754	HUWE1	protein_coding						155.091	11.3555	152.744	12.9776	0.024222	0	0	0	0	0
ENSG00000242071	0.0270737	5.33627	0.0903114	0.766523	0.945763	RPL7AP6	processed_pseudogene						39.9231	3.98114	40.5878	4.88421	0.0242176	0	0	0	0	0
ENSG00000104129	-0.0334804	3.55125	0.0902573	0.766591	0.945772	DNAJC17	protein_coding						11.7121	1.30781	11.4265	0.410923	0.0242134	0	0	0	0	0
ENSG00000272410	0.0607752	1.52085	0.0985204	0.766821	0.945981		protein_coding						2.63764	0.313625	2.75951	0.136104	0.0241175	0	0	0	0	0
ENSG00000177943	0.0311768	4.21487	0.0900246	0.766883	0.945983	MAMDC4	protein_coding						18.2703	2.33769	18.6468	1.82562	0.0241165	0	0	0	0	0
ENSG00000132031	0.0607338	1.501	0.0897888	0.767179	0.946167	MATN3	protein_coding						2.61507	0.0714731	2.72557	0.53758	0.0240322	0	0	0	0	0
ENSG00000241073	-0.102927	0.0992894	0.109729	0.767239	0.946167		lncRNA						0.93828	0.104057	0.871256	0.123316	0.0240322	0	0	0	0	0
ENSG00000231414	0.0262862	4.93711	0.0896582	0.767343	0.946167	RPL39P15	processed_pseudogene						30.2618	3.49581	30.7444	1.66426	0.0240322	0	0	0	0	0
ENSG00000151247	0.0202809	6.85561	0.0896207	0.76739	0.946167	EIF4E	protein_coding						114.845	3.41648	116.476	8.34493	0.0240322	0	0	0	0	0
ENSG00000152127	0.0259626	4.53486	0.0896204	0.767391	0.946167	MGAT5	protein_coding						22.8177	1.06751	23.1894	1.70081	0.0240322	0	0	0	0	0
ENSG00000113621	-0.0260267	4.76433	0.0896176	0.767394	0.946167	TXNDC15	protein_coding						27.3166	2.74047	26.776	1.19226	0.0240322	0	0	0	0	0
ENSG00000289027	-0.0289007	4.00548	0.0893189	0.76777	0.946288		protein_coding						16.0524	0.371954	15.7748	1.37803	0.0239766	0	0	0	0	0
ENSG00000181704	-0.0198926	6.19143	0.0892919	0.767804	0.946288	YIPF6	protein_coding						73.4024	1.73377	72.3828	2.86761	0.0239766	0	0	0	0	0
ENSG00000267228	-0.0350653	3.65374	0.0892903	0.767806	0.946288		protein_coding						12.5618	1.67478	12.2376	1.33184	0.0239766	0	0	0	0	0
ENSG00000272525	-0.0690169	1.2463	0.0890994	0.768047	0.946288	BTF3-DT	lncRNA						2.27851	0.673563	2.14856	0.218472	0.0239766	0	0	0	0	0
ENSG00000134490	-0.027318	4.20638	0.0890932	0.768055	0.946288	TMEM241	protein_coding						18.4365	1.41641	18.1171	0.33258	0.0239766	0	0	0	0	0
ENSG00000278615	-0.0214439	5.92064	0.0890767	0.768076	0.946288	C11orf98	protein_coding						60.8786	4.3693	59.9837	2.29716	0.0239766	0	0	0	0	0
ENSG00000151617	-0.0860194	0.555541	0.089702	0.768274	0.946288	EDNRA	protein_coding						1.36093	0.442343	1.27789	0.210243	0.0239766	0	0	0	0	0
ENSG00000171533	-0.0859868	0.527628	0.0889086	0.768288	0.946288	MAP6	protein_coding						1.299	0.427553	1.24361	0.17373	0.0239766	0	0	0	0	0
ENSG00000253797	-0.0338709	3.64151	0.088897	0.768303	0.946288	UTP14C	protein_coding						12.4275	1.64733	12.1544	0.751367	0.0239766	0	0	0	0	0
ENSG00000104219	0.022127	5.32806	0.0888775	0.768327	0.946288	ZDHHC2	protein_coding						39.7261	2.25859	40.3093	1.0304	0.0239766	0	0	0	0	0
ENSG00000130764	0.0202528	5.80399	0.088674	0.768585	0.946288	LRRC47	protein_coding						55.3075	0.628349	56.1225	1.87882	0.0239766	0	0	0	0	0
ENSG00000199477	-0.088139	0.542276	0.088578	0.768706	0.946288	SNORA31	snoRNA						1.35659	0.496366	1.2561	0.110663	0.0239766	0	0	0	0	0
ENSG00000244274	0.0226818	6.21323	0.0885426	0.768751	0.946288	DBNDD2	protein_coding						73.5121	7.56982	74.5685	4.25517	0.0239766	0	0	0	0	0
ENSG00000123178	-0.0245549	4.9011	0.0885348	0.768761	0.946288	SPRYD7	protein_coding						29.9726	1.32189	29.4314	2.39054	0.0239766	0	0	0	0	0
ENSG00000231007	0.0474861	2.64463	0.0885335	0.768762	0.946288	CDC20P1	transcribed_processed_pseudogene						5.99722	0.699342	6.23809	1.29215	0.0239766	0	0	0	0	0
ENSG00000163539	-0.0241225	5.0432	0.0884939	0.768813	0.946288	CLASP2	protein_coding						33.0771	0.435302	32.5744	2.96839	0.0239766	0	0	0	0	0
ENSG00000056277	-0.0329107	3.52398	0.0884326	0.76889	0.946288	ZNF280C	protein_coding						11.4697	0.807299	11.1854	0.855647	0.0239766	0	0	0	0	0
ENSG00000180964	-0.0228216	5.15312	0.0884307	0.768893	0.946288	TCEAL8	protein_coding						35.6812	1.39784	35.1105	1.98066	0.0239766	0	0	0	0	0
ENSG00000133112	-0.0221724	10.2537	0.0883744	0.768964	0.946288	TPT1	protein_coding						1230.14	120.422	1211.31	31.9319	0.0239766	0	0	0	0	0
ENSG00000172590	-0.0229537	7.50318	0.0883702	0.768969	0.946288	MRPL52	protein_coding						182.776	17.8759	179.837	16.3636	0.0239766	0	0	0	0	0
ENSG00000225224	-0.0911652	1.18945	0.08836	0.768982	0.946288	RPS27AP12	processed_pseudogene						2.23369	1.09917	2.06664	0.656294	0.0239766	0	0	0	0	0
ENSG00000239605	-0.101492	0.117886	0.0884822	0.76899	0.946288	STPG4	protein_coding						0.962246	0.166181	0.893551	0.388822	0.0239766	0	0	0	0	0
ENSG00000278677	-0.10212	0.11742	0.102549	0.76899	0.946288	H2AC17	protein_coding						0.95865	0.0613496	0.881353	0.25697	0.0239766	0	0	0	0	0
ENSG00000181929	-0.0264387	4.35451	0.0883447	0.769002	0.946288	PRKAG1	protein_coding						20.492	0.846587	20.1193	1.38646	0.0239766	0	0	0	0	0
ENSG00000132423	0.0307506	3.69416	0.088344	0.769003	0.946288	COQ3	protein_coding						12.6262	0.819827	12.9068	0.58885	0.0239766	0	0	0	0	0
ENSG00000299590	0.0843145	0.600028	0.101955	0.769151	0.946362		lncRNA						1.30378	0.24763	1.38934	0.116992	0.0239428	0	0	0	0	0
ENSG00000104980	0.0210806	6.57009	0.0882016	0.769183	0.946362	TIMM44	protein_coding						94.1088	5.98998	95.4836	6.57206	0.0239428	0	0	0	0	0
ENSG00000168887	0.0284951	4.7705	0.0880852	0.769331	0.946469	C2orf68	protein_coding						26.9292	3.5865	27.4338	2.4789	0.0238935	0	0	0	0	0
ENSG00000271643	-0.0384371	3.23227	0.0879864	0.769456	0.946538	PDCD6IP-DT	lncRNA						9.32915	1.32654	9.09229	0.883758	0.0238618	0	0	0	0	0
ENSG00000163319	-0.0187748	6.84534	0.0879138	0.769549	0.946538	MRPS18C	protein_coding						115.596	3.16582	114.082	2.79787	0.0238618	0	0	0	0	0
ENSG00000173727	0.095055	0.270204	0.106379	0.769568	0.946538	FAUP4	transcribed_unprocessed_pseudogene						1.005	0.100146	1.07327	0.139843	0.0238618	0	0	0	0	0
ENSG00000111530	0.0191534	6.36225	0.0878496	0.76963	0.94654	CAND1	protein_coding						81.5518	1.72436	82.6351	1.65133	0.0238609	0	0	0	0	0
ENSG00000292979	-0.0579604	1.5448	0.0876774	0.769849	0.946678		lncRNA						2.80499	0.253432	2.71488	0.384711	0.0237978	0	0	0	0	0
ENSG00000123472	-0.0230819	5.34388	0.0876259	0.769915	0.946678	ATPAF1	protein_coding						40.8136	2.21644	40.1058	2.99067	0.0237978	0	0	0	0	0
ENSG00000178927	0.024553	4.71495	0.0876193	0.769923	0.946678	CYBC1	protein_coding						25.8543	1.46738	26.3531	1.32829	0.0237978	0	0	0	0	0
ENSG00000235954	-0.0365678	3.2102	0.0875407	0.770024	0.946678	TTC28-AS1	lncRNA						9.21542	0.63261	8.961	0.969073	0.0237978	0	0	0	0	0
ENSG00000166136	-0.0218255	6.71427	0.0875243	0.770044	0.946678	NDUFB8	protein_coding						105.672	6.81637	104.093	9.64331	0.0237978	0	0	0	0	0
ENSG00000164220	-0.0504746	2.41075	0.0874019	0.7702	0.946734	F2RL2	protein_coding						5.22284	0.925298	5.0321	0.915435	0.0237719	0	0	0	0	0
ENSG00000100983	-0.0192212	6.49429	0.0873505	0.770266	0.946734	GSS	protein_coding						90.6093	1.99319	89.4143	3.34101	0.0237719	0	0	0	0	0
ENSG00000286112	0.0279918	3.90786	0.0873461	0.770272	0.946734	KYAT1	protein_coding						14.7073	0.103352	14.9987	0.487773	0.0237719	0	0	0	0	0
ENSG00000114742	0.0250298	5.37042	0.0872665	0.770373	0.946785	WDR48	protein_coding						40.7986	4.49852	41.5873	3.0582	0.0237487	0	0	0	0	0
ENSG00000131480	0.084614	0.657682	0.0872128	0.770442	0.946795	AOC2	protein_coding						1.38581	0.417049	1.46679	0.401417	0.0237442	0	0	0	0	0
ENSG00000100364	-0.0246541	4.86657	0.0871107	0.770572	0.946806	KIAA0930	protein_coding						29.3066	2.48705	28.7854	1.27178	0.023739	0	0	0	0	0
ENSG00000162191	0.0192619	6.33253	0.0869754	0.770745	0.946806	UBXN1	protein_coding						79.8902	1.89905	80.9855	2.42003	0.023739	0	0	0	0	0
ENSG00000101849	-0.0251802	5.77416	0.0869047	0.770836	0.946806	TBL1X	protein_coding						54.9523	6.50563	54.1489	4.9113	0.023739	0	0	0	0	0
ENSG00000143889	-0.0221719	5.30226	0.0868665	0.770884	0.946806	HNRNPLL	protein_coding						39.6101	0.570684	38.952	2.61901	0.023739	0	0	0	0	0
ENSG00000025039	-0.0287239	4.00445	0.0868482	0.770908	0.946806	RRAGD	protein_coding						16.0821	1.47272	15.7264	0.277655	0.023739	0	0	0	0	0
ENSG00000170144	0.0192018	8.36724	0.086791	0.770981	0.946806	HNRNPA3	protein_coding						327.82	13.0239	332.22	13.8523	0.023739	0	0	0	0	0
ENSG00000091640	0.0215391	5.54249	0.0867908	0.770981	0.946806	SPAG7	protein_coding						46.097	0.641528	46.8418	3.21936	0.023739	0	0	0	0	0
ENSG00000186591	-0.0206749	6.02158	0.0867907	0.770981	0.946806	UBE2H	protein_coding						65.2755	2.85038	64.3249	3.75019	0.023739	0	0	0	0	0
ENSG00000109911	0.0245481	4.94489	0.0867802	0.770995	0.946806	ELP4	protein_coding						30.3621	0.911869	30.8371	2.99613	0.023739	0	0	0	0	0
ENSG00000134874	-0.0746613	1.34894	0.0866837	0.771118	0.94681	DZIP1	protein_coding						2.42535	0.660555	2.34794	0.866281	0.0237371	0	0	0	0	0
ENSG00000087087	0.0202515	6.67393	0.0866831	0.771119	0.94681	SRRT	protein_coding						101.204	6.89843	102.668	4.53905	0.0237371	0	0	0	0	0
ENSG00000166441	-0.0221792	10.2635	0.0865805	0.771251	0.946824	RPL27A	protein_coding						1238.54	121.103	1219.58	43.1375	0.0237308	0	0	0	0	0
ENSG00000163950	-0.018747	6.77593	0.0865801	0.771251	0.946824	SLBP	protein_coding						110.138	0.462104	108.677	4.26813	0.0237308	0	0	0	0	0
ENSG00000166704	-0.0477092	2.18306	0.0864521	0.771415	0.946951	ZNF606	protein_coding						4.43428	0.467968	4.31732	0.33129	0.0236724	0	0	0	0	0
ENSG00000272391	0.0210341	5.6851	0.0863726	0.771517	0.947002	POM121C	protein_coding						50.8784	3.0504	51.6633	1.34512	0.023649	0	0	0	0	0
ENSG00000149503	-0.0236363	5.52242	0.0862586	0.771664	0.947031	INCENP	protein_coding						46.1005	4.69161	45.4549	2.71462	0.0236359	0	0	0	0	0
ENSG00000205045	-0.0624216	1.30265	0.0862177	0.771716	0.947031	SLFN12L	protein_coding						2.34795	0.187023	2.27155	0.400794	0.0236359	0	0	0	0	0
ENSG00000259768	-0.0585206	1.55184	0.0862132	0.771722	0.947031	ZFHX3-AS1	lncRNA						2.82242	0.422111	2.72792	0.353904	0.0236359	0	0	0	0	0
ENSG00000258377	0.115798	0.263019	0.0861595	0.771791	0.947041		lncRNA						0.995552	0.414972	1.10257	0.733631	0.0236311	0	0	0	0	0
ENSG00000131373	-0.0311071	3.98718	0.0859732	0.77203	0.947194	HACL1	protein_coding						15.8343	1.67854	15.5061	1.63053	0.023561	0	0	0	0	0
ENSG00000058335	-0.0543298	1.81456	0.0859687	0.772036	0.947194	RASGRF1	protein_coding						3.41574	0.100281	3.29604	0.617762	0.023561	0	0	0	0	0
ENSG00000241839	-0.042007	2.71693	0.0858592	0.772177	0.947224	PLEKHO2	protein_coding						6.51954	0.804089	6.34046	0.649504	0.0235475	0	0	0	0	0
ENSG00000250786	-0.0514986	2.28052	0.085856	0.772181	0.947224	SNHG18	lncRNA						4.78483	1.10707	4.60904	0.497188	0.0235475	0	0	0	0	0
ENSG00000135870	0.0324014	4.38446	0.0857974	0.772257	0.947242	RC3H1	protein_coding						20.5369	3.74701	21.0118	2.17001	0.0235391	0	0	0	0	0
ENSG00000149084	-0.0207748	5.6674	0.0856983	0.772385	0.947325	HSD17B12	protein_coding						51.0327	2.19911	50.3044	2.01714	0.0235012	0	0	0	0	0
ENSG00000260032	-0.0183661	8.1647	0.0855752	0.772543	0.947401	NORAD	lncRNA						288.616	5.86344	284.945	7.35382	0.023466	0	0	0	0	0
ENSG00000109099	0.0220544	6.50171	0.0855559	0.772568	0.947401	PMP22	protein_coding						89.7713	5.79615	91.0555	8.9723	0.023466	0	0	0	0	0
ENSG00000112149	-0.0311991	3.93059	0.0853687	0.77281	0.947623	CD83	protein_coding						15.2497	1.85279	14.9579	1.29253	0.0233642	0	0	0	0	0
ENSG00000198589	0.0278997	3.97515	0.085233	0.772985	0.947764	LRBA	protein_coding						15.391	0.845515	15.7357	0.691448	0.0232996	0	0	0	0	0
ENSG00000182831	-0.0207855	5.6964	0.0850608	0.773208	0.947827	HAPSTR1	protein_coding						52.0602	2.32475	51.286	2.33521	0.0232708	0	0	0	0	0
ENSG00000272870	0.03984	3.15543	0.0849921	0.773297	0.947827	SAP30-DT	lncRNA						8.65245	1.32354	8.85319	1.19323	0.0232708	0	0	0	0	0
ENSG00000147813	0.0282665	4.39075	0.0849858	0.773305	0.947827	NAPRT	protein_coding						20.6243	1.26473	21.0867	2.6728	0.0232708	0	0	0	0	0
ENSG00000167716	0.0551006	1.90036	0.084823	0.773516	0.947827	WDR81	protein_coding						3.51337	0.727044	3.62548	0.519989	0.0232708	0	0	0	0	0
ENSG00000072682	-0.0212648	5.92468	0.0848085	0.773535	0.947827	P4HA2	protein_coding						61.0082	5.0312	60.1104	1.87301	0.0232708	0	0	0	0	0
ENSG00000111642	-0.0206268	6.64049	0.0847904	0.773558	0.947827	CHD4	protein_coding						100.253	7.28484	98.9441	5.84298	0.0232708	0	0	0	0	0
ENSG00000004975	-0.0216974	5.52637	0.0847734	0.77358	0.947827	DVL2	protein_coding						46.2527	2.53053	45.5418	2.6212	0.0232708	0	0	0	0	0
ENSG00000167799	-0.0397372	3.12359	0.0847414	0.773622	0.947827	NUDT8	protein_coding						8.67838	0.864181	8.48244	1.48463	0.0232708	0	0	0	0	0
ENSG00000046653	-0.0762035	1.09187	0.0847289	0.773638	0.947827	GPM6B	protein_coding						2.04815	0.620255	1.93863	0.513897	0.0232708	0	0	0	0	0
ENSG00000254332	-0.0481077	2.13124	0.0846058	0.773798	0.947827	TPM4P3	processed_pseudogene						4.28342	0.529009	4.13789	0.288626	0.0232708	0	0	0	0	0
ENSG00000278619	-0.0594819	2.19363	0.0846054	0.773798	0.947827	MRM1	protein_coding						4.53851	0.966328	4.35017	1.37339	0.0232708	0	0	0	0	0
ENSG00000171346	0.0511961	2.19433	0.0846024	0.773802	0.947827	KRT15	protein_coding						4.34358	1.04402	4.49968	0.17178	0.0232708	0	0	0	0	0
ENSG00000100519	0.0192975	6.77803	0.0845863	0.773823	0.947827	PSMC6	protein_coding						108.879	3.11425	110.303	6.48253	0.0232708	0	0	0	0	0
ENSG00000231006	-0.026815	4.05424	0.0844277	0.774029	0.947871	RPL7P32	processed_pseudogene						16.6159	0.536623	16.2895	0.654136	0.0232508	0	0	0	0	0
ENSG00000006468	0.0208157	6.26026	0.0844074	0.774055	0.947871	ETV1	protein_coding						75.9683	2.64377	76.9747	6.36105	0.0232508	0	0	0	0	0
ENSG00000132780	0.0204821	7.98242	0.084352	0.774127	0.947871	NASP	protein_coding						250.881	23.1029	254.503	7.69682	0.0232508	0	0	0	0	0
ENSG00000109171	0.0198525	6.09339	0.0843134	0.774178	0.947871	SLAIN2	protein_coding						67.6781	2.80123	68.5539	2.9433	0.0232508	0	0	0	0	0
ENSG00000129250	-0.0223532	5.82441	0.0842776	0.774224	0.947871	KIF1C	protein_coding						56.8931	4.06881	56.1357	4.64071	0.0232508	0	0	0	0	0
ENSG00000251279	-0.0697539	1.17988	0.0842551	0.774253	0.947871	SMIM15-AS1	lncRNA						2.16347	0.193896	2.07506	0.702968	0.0232508	0	0	0	0	0
ENSG00000257303	0.0622822	1.75574	0.084233	0.774282	0.947871	CNPY2-AS1	lncRNA						3.12317	0.620351	3.32178	0.93904	0.0232508	0	0	0	0	0
ENSG00000105402	0.0226142	5.04316	0.0839022	0.774713	0.948324	NAPA	protein_coding						32.5394	1.22055	33.1012	1.96433	0.0230432	0	0	0	0	0
ENSG00000237037	-0.106644	-0.0682599	0.0986252	0.775027	0.94847	NDUFA6-DT	lncRNA						0.830868	0.203047	0.766624	0.0956626	0.0229765	0	0	0	0	0
ENSG00000103260	0.0334031	3.69322	0.0836522	0.775039	0.94847	METRN	protein_coding						12.6695	1.41003	12.9669	1.53337	0.0229765	0	0	0	0	0
ENSG00000137497	-0.0198779	6.74147	0.0836279	0.775071	0.94847	NUMA1	protein_coding						107.537	4.20205	106.113	7.83488	0.0229765	0	0	0	0	0
ENSG00000158006	-0.050366	1.94107	0.0835428	0.775182	0.94847	PAFAH2	protein_coding						3.7384	0.400242	3.60327	0.361974	0.0229765	0	0	0	0	0
ENSG00000101400	-0.0253253	4.70974	0.0835216	0.77521	0.94847	SNTA1	protein_coding						26.2674	2.30718	25.7886	1.77774	0.0229765	0	0	0	0	0
ENSG00000169696	-0.0291005	4.1175	0.0834887	0.775253	0.94847	ASPSCR1	protein_coding						17.389	1.00923	17.0586	2.10656	0.0229765	0	0	0	0	0
ENSG00000080819	0.0203734	5.76719	0.0834412	0.775315	0.94847	CPOX	protein_coding						53.9092	1.46602	54.6694	2.99206	0.0229765	0	0	0	0	0
ENSG00000267069	0.0994953	0.415483	0.0834365	0.775321	0.94847		lncRNA						1.13662	0.436682	1.18796	0.566269	0.0229765	0	0	0	0	0
ENSG00000124214	0.0183178	7.55966	0.0833295	0.775461	0.94847	STAU1	protein_coding						187.285	3.90682	189.657	7.71842	0.0229765	0	0	0	0	0
ENSG00000188522	-0.0269476	4.15882	0.0832329	0.775588	0.94847	FAM83G	protein_coding						17.8828	1.5444	17.5287	0.377895	0.0229765	0	0	0	0	0
ENSG00000287235	-0.082362	0.632632	0.083197	0.775635	0.94847		lncRNA						1.4484	0.54134	1.34401	0.113476	0.0229765	0	0	0	0	0
ENSG00000179918	0.021158	5.65253	0.0831378	0.775712	0.94847	SEPHS2	protein_coding						49.7245	3.36969	50.4802	1.99171	0.0229765	0	0	0	0	0
ENSG00000261221	0.113429	-0.213222	0.0931576	0.775872	0.94847	ZNF865	protein_coding						0.666851	0.133468	0.738173	0.246266	0.0229765	0	0	0	0	0
ENSG00000175115	0.0213882	5.84819	0.0829924	0.775903	0.94847	PACS1	protein_coding						56.9915	3.33263	57.8808	4.26174	0.0229765	0	0	0	0	0
ENSG00000184752	-0.019438	7.63757	0.0829893	0.775907	0.94847	NDUFA12	protein_coding						200.305	3.17071	197.606	15.3375	0.0229765	0	0	0	0	0
ENSG00000293029	-0.10867	-0.143508	0.0975567	0.775911	0.94847	WBP11P1	lncRNA						0.769816	0.167142	0.719839	0.131133	0.0229765	0	0	0	0	0
ENSG00000158062	-0.0535984	1.81458	0.0829785	0.775921	0.94847	UBXN11	protein_coding						3.4108	0.464965	3.29982	0.469935	0.0229765	0	0	0	0	0
ENSG00000149658	0.01987	6.19748	0.0829217	0.775996	0.94847	YTHDF1	protein_coding						72.7113	3.24456	73.6845	3.92725	0.0229765	0	0	0	0	0
ENSG00000244398	-0.0185456	7.72443	0.0829115	0.776009	0.94847	RPL36AP37	processed_pseudogene						212.731	9.71641	209.967	6.49992	0.0229765	0	0	0	0	0
ENSG00000250186	0.0894132	0.348789	0.0928907	0.776043	0.94847		lncRNA						1.07589	0.138812	1.14338	0.264066	0.0229765	0	0	0	0	0
ENSG00000100625	0.0257919	4.38869	0.082807	0.776146	0.948522	SIX4	protein_coding						20.6013	1.06928	20.9449	1.58399	0.0229525	0	0	0	0	0
ENSG00000170185	-0.0228696	4.95109	0.0825869	0.776435	0.948761	USP38	protein_coding						31.0127	1.47334	30.4912	1.72608	0.0228431	0	0	0	0	0
ENSG00000152413	-0.0270828	4.28209	0.0824515	0.776614	0.948761	HOMER1	protein_coding						19.4656	1.89749	19.0877	1.08691	0.0228431	0	0	0	0	0
ENSG00000251184	-0.0600663	1.37954	0.0859683	0.776659	0.948761		protein_coding						2.49464	0.235709	2.39981	0.33832	0.0228431	0	0	0	0	0
ENSG00000100290	0.0649911	1.70065	0.0823979	0.776684	0.948761	BIK	protein_coding						3.04156	1.20015	3.17318	0.416531	0.0228431	0	0	0	0	0
ENSG00000095321	0.0276438	4.75142	0.0823848	0.776701	0.948761	CRAT	protein_coding						26.5075	0.420065	27.1292	4.36395	0.0228431	0	0	0	0	0
ENSG00000160182	0.043783	2.67577	0.0823819	0.776705	0.948761	TFF1	protein_coding						6.1179	0.882202	6.35039	0.911967	0.0228431	0	0	0	0	0
ENSG00000197892	-0.0387246	3.03731	0.0822781	0.776842	0.948789	KIF13B	protein_coding						8.14936	0.300414	7.95622	1.34081	0.0228303	0	0	0	0	0
ENSG00000164649	-0.0189887	7.16366	0.0822726	0.776849	0.948789	CDCA7L	protein_coding						144.111	6.56799	142.242	7.48856	0.0228303	0	0	0	0	0
ENSG00000112584	0.0310557	3.82049	0.0821468	0.777015	0.948875	FAM120B	protein_coding						13.8194	0.979651	14.077	1.74725	0.0227911	0	0	0	0	0
ENSG00000146555	-0.0460839	2.35731	0.0821069	0.777068	0.948875	SDK1	protein_coding						5.06621	0.643901	4.88343	0.608586	0.0227911	0	0	0	0	0
ENSG00000039319	-0.0249687	4.66448	0.0820816	0.777101	0.948875	ZFYVE16	protein_coding						25.413	2.56602	24.965	0.683358	0.0227911	0	0	0	0	0
ENSG00000283773	-0.0941805	0.20513	0.0835392	0.777228	0.948955		transcribed_unprocessed_pseudogene						1.03272	0.282054	0.969187	0.282272	0.0227542	0	0	0	0	0
ENSG00000121058	0.024343	4.66451	0.081802	0.77747	0.948997	COIL	protein_coding						24.9977	0.508478	25.3933	2.16416	0.0227353	0	0	0	0	0
ENSG00000163945	0.034536	3.52766	0.0817618	0.777523	0.948997	UVSSA	protein_coding						11.2208	1.31532	11.5421	1.42332	0.0227353	0	0	0	0	0
ENSG00000123485	-0.019991	6.17011	0.0817526	0.777536	0.948997	HJURP	protein_coding						72.344	1.19503	71.2927	5.23806	0.0227353	0	0	0	0	0
ENSG00000307550	0.0555249	1.66948	0.0838876	0.777593	0.948997		lncRNA						2.95618	0.370304	3.0872	0.418039	0.0227353	0	0	0	0	0
ENSG00000108349	0.0201998	6.29487	0.0816669	0.777649	0.948997	CASC3	protein_coding						77.7912	1.21997	78.8387	6.5303	0.0227353	0	0	0	0	0
ENSG00000148690	-0.0251096	4.66949	0.0816546	0.777665	0.948997	FRA10AC1	protein_coding						25.5097	1.29479	25.1207	2.3946	0.0227353	0	0	0	0	0
ENSG00000074266	0.0196701	5.9167	0.0816073	0.777728	0.948997	EED	protein_coding						59.8065	2.2406	60.6268	2.46232	0.0227353	0	0	0	0	0
ENSG00000101191	-0.0200932	5.777	0.0815935	0.777746	0.948997	DIDO1	protein_coding						55.048	1.91153	54.2552	2.70237	0.0227353	0	0	0	0	0
ENSG00000058729	0.0250167	5.05833	0.0813555	0.778061	0.949153	RIOK2	protein_coding						32.8406	2.50797	33.3767	3.72234	0.0226637	0	0	0	0	0
ENSG00000186615	0.0433444	2.44032	0.0813354	0.778088	0.949153	KTN1-AS1	lncRNA						5.20034	0.648368	5.35803	0.345681	0.0226637	0	0	0	0	0
ENSG00000279529	0.0733123	0.863727	0.0843602	0.77812	0.949153		lncRNA						1.61644	0.286864	1.70665	0.374275	0.0226637	0	0	0	0	0
ENSG00000288706	0.05613	1.70526	0.0812634	0.778183	0.949153		protein_coding						3.01552	0.58762	3.17419	0.454569	0.0226637	0	0	0	0	0
ENSG00000050165	0.0646739	1.44497	0.0812597	0.778189	0.949153	DKK3	protein_coding						2.49662	0.664915	2.62668	0.566874	0.0226637	0	0	0	0	0
ENSG00000169398	0.0200348	6.31975	0.0811108	0.778386	0.949153	PTK2	protein_coding						79.1349	3.0074	80.2395	5.98669	0.0226637	0	0	0	0	0
ENSG00000074603	-0.0244878	5.05263	0.0810148	0.778514	0.949153	DPP8	protein_coding						33.3265	3.89606	32.7176	1.6168	0.0226637	0	0	0	0	0
ENSG00000188599	0.0648151	1.20987	0.0810113	0.778518	0.949153	NPIPP1	transcribed_unprocessed_pseudogene						2.10678	0.524646	2.19916	0.269775	0.0226637	0	0	0	0	0
ENSG00000248487	-0.0304217	4.20666	0.0810029	0.778529	0.949153	ABHD14A	protein_coding						18.5236	1.1023	18.1907	3.01275	0.0226637	0	0	0	0	0
ENSG00000123810	0.0312636	3.45546	0.0809367	0.778617	0.949153	B9D2	protein_coding						10.692	0.481283	10.921	0.640637	0.0226637	0	0	0	0	0
ENSG00000172716	0.108812	0.37144	0.0808976	0.778669	0.949153	SLFN11	protein_coding						1.05959	0.659876	1.19815	0.528835	0.0226637	0	0	0	0	0
ENSG00000138780	-0.0350324	3.2698	0.0808913	0.778678	0.949153	GSTCD	protein_coding						9.56593	1.02288	9.37666	0.838152	0.0226637	0	0	0	0	0
ENSG00000100281	-0.0220683	5.27419	0.0807993	0.7788	0.949153	HMGXB4	protein_coding						38.8306	2.78061	38.264	1.83259	0.0226637	0	0	0	0	0
ENSG00000119878	-0.0213058	5.34374	0.0807885	0.778815	0.949153	CRIPT	protein_coding						40.7508	0.754595	40.1118	2.71614	0.0226637	0	0	0	0	0
ENSG00000125450	0.0194474	6.31127	0.0807707	0.778838	0.949153	NUP85	protein_coding						78.7447	2.61899	79.7292	4.7888	0.0226637	0	0	0	0	0
ENSG00000235173	0.0236601	4.57139	0.0807667	0.778844	0.949153	HGH1	protein_coding						23.4118	1.16611	23.8181	0.774417	0.0226637	0	0	0	0	0
ENSG00000104765	0.0182517	7.27109	0.0807084	0.778921	0.949174	BNIP3L	protein_coding						153.368	7.47563	155.294	3.16393	0.0226542	0	0	0	0	0
ENSG00000102882	-0.0292335	3.84215	0.080575	0.779099	0.949206	MAPK3	protein_coding						14.3659	1.41609	14.0452	0.552541	0.0226395	0	0	0	0	0
ENSG00000185596	-0.081347	0.564254	0.0997515	0.779222	0.949206	WASH3P	transcribed_unprocessed_pseudogene						1.35543	0.0337904	1.2789	0.0191227	0.0226395	0	0	0	0	0
ENSG00000062194	0.0188538	6.17507	0.0804523	0.779263	0.949206	GPBP1	protein_coding						71.6231	2.84299	72.5604	1.39409	0.0226395	0	0	0	0	0
ENSG00000132570	0.0303487	3.76665	0.080429	0.779294	0.949206	PCBD2	protein_coding						13.3087	0.674375	13.5976	1.56653	0.0226395	0	0	0	0	0
ENSG00000182185	0.0540037	1.69406	0.0857425	0.779295	0.949206	RAD51B	protein_coding						3.0207	0.114485	3.14343	0.365996	0.0226395	0	0	0	0	0
ENSG00000179943	-0.0353092	3.05347	0.0804159	0.779311	0.949206	FIZ1	protein_coding						8.24068	0.605049	8.03951	0.470138	0.0226395	0	0	0	0	0
ENSG00000235919	0.0537809	1.69624	0.0868539	0.779505	0.94935	ASH1L-AS1	lncRNA						3.01276	0.251667	3.13333	0.192717	0.0225739	0	0	0	0	0
ENSG00000163126	-0.0390465	2.86076	0.0802369	0.77955	0.94935	ANKRD23	protein_coding						7.22558	0.916202	7.02243	0.599306	0.0225739	0	0	0	0	0
ENSG00000167562	0.0487546	2.72839	0.0800447	0.779807	0.949487	ZNF701	protein_coding						6.38522	1.0317	6.5997	1.78358	0.0225108	0	0	0	0	0
ENSG00000167670	-0.0242995	5.22604	0.0799967	0.779871	0.949487	CHAF1A	protein_coding						37.5159	3.5113	37.0208	3.53099	0.0225108	0	0	0	0	0
ENSG00000124459	0.0330445	3.4785	0.0799543	0.779928	0.949487	ZNF45	protein_coding						10.8167	1.45434	11.0963	0.445493	0.0225108	0	0	0	0	0
ENSG00000145287	-0.0183146	8.09092	0.079911	0.779986	0.949487	PLAC8	protein_coding						274.205	4.9674	270.712	14.7464	0.0225108	0	0	0	0	0
ENSG00000138835	0.0267392	4.34862	0.0797967	0.780139	0.949487	RGS3	protein_coding						20.0454	2.08774	20.4334	1.3456	0.0225108	0	0	0	0	0
ENSG00000152556	-0.0227399	5.20359	0.0795624	0.780453	0.949487	PFKM	protein_coding						36.966	1.09715	36.3405	3.52249	0.0225108	0	0	0	0	0
ENSG00000112062	0.0191291	6.85209	0.07954	0.780483	0.949487	MAPK14	protein_coding						114.629	6.71248	116.086	6.1568	0.0225108	0	0	0	0	0
ENSG00000154556	-0.0396704	3.1524	0.0795351	0.78049	0.949487	SORBS2	protein_coding						8.86334	1.40985	8.64981	1.33476	0.0225108	0	0	0	0	0
ENSG00000144655	0.0267261	3.9045	0.0794936	0.780546	0.949487	CSRNP1	protein_coding						14.6774	0.0508198	14.9559	0.501672	0.0225108	0	0	0	0	0
ENSG00000197860	-0.0309802	3.43613	0.0794525	0.780601	0.949487	SGTB	protein_coding						10.7692	0.363243	10.5419	0.601748	0.0225108	0	0	0	0	0
ENSG00000085449	0.0212844	5.26564	0.0794019	0.780669	0.949487	WDFY1	protein_coding						37.9841	2.25787	38.5692	1.30904	0.0225108	0	0	0	0	0
ENSG00000164169	0.048171	2.49864	0.0793527	0.780735	0.949487	PRMT9	protein_coding						5.44252	1.23287	5.57375	0.82114	0.0225108	0	0	0	0	0
ENSG00000197119	-0.0244215	4.68841	0.0793199	0.780779	0.949487	SLC25A29	protein_coding						25.8822	1.80486	25.3651	1.89365	0.0225108	0	0	0	0	0
ENSG00000267618	0.0861953	0.408756	0.0957974	0.780814	0.949487		protein_coding						1.12696	0.114671	1.20577	0.172071	0.0225108	0	0	0	0	0
ENSG00000261553	0.0210292	5.2181	0.0792933	0.780815	0.949487		lncRNA						36.7873	1.33014	37.3041	1.55448	0.0225108	0	0	0	0	0
ENSG00000153208	-0.0426151	2.63962	0.0792767	0.780837	0.949487	MERTK	protein_coding						6.13811	1.13023	5.98918	0.281368	0.0225108	0	0	0	0	0
ENSG00000101350	0.0201811	5.68053	0.0792668	0.78085	0.949487	KIF3B	protein_coding						50.726	2.73909	51.5139	2.0023	0.0225108	0	0	0	0	0
ENSG00000291237	0.0188067	6.0583	0.0792516	0.780871	0.949487	SOD2	protein_coding						66.0158	2.19109	66.9041	1.57615	0.0225108	0	0	0	0	0
ENSG00000105976	0.0211645	6.16481	0.079146	0.781013	0.949487	MET	protein_coding						71.0361	6.88561	72.1523	3.61171	0.0225108	0	0	0	0	0
ENSG00000290292	-0.0671317	1.0864	0.0891106	0.781065	0.949487	HOMEZ	protein_coding						2.02212	0.338562	1.91826	0.07305	0.0225108	0	0	0	0	0
ENSG00000130021	0.0226963	4.65965	0.0790607	0.781128	0.949487	PUDP	protein_coding						24.9232	0.810404	25.3264	0.707145	0.0225108	0	0	0	0	0
ENSG00000241878	-0.0250338	4.58534	0.0790597	0.781129	0.949487	PISD	protein_coding						24.0278	0.992162	23.6672	2.36226	0.0225108	0	0	0	0	0
ENSG00000162817	-0.0576649	1.43123	0.0810997	0.781146	0.949487	C1orf115	protein_coding						2.59398	0.205792	2.4998	0.376001	0.0225108	0	0	0	0	0
ENSG00000185973	-0.059976	1.43043	0.0865119	0.781146	0.949487	TMLHE	protein_coding						2.5951	0.211632	2.46736	0.407355	0.0225108	0	0	0	0	0
ENSG00000196081	0.0757786	1.42549	0.0789892	0.781224	0.949487	ZNF724	protein_coding						2.44642	1.04488	2.59341	0.841528	0.0225108	0	0	0	0	0
ENSG00000237638	-0.0816436	0.552468	0.0945458	0.781297	0.949487	LINC02245	lncRNA						1.34534	0.1091	1.25903	0.199465	0.0225108	0	0	0	0	0
ENSG00000090776	-0.0311877	3.34309	0.0789203	0.781317	0.949487	EFNB1	protein_coding						10.0859	0.249306	9.88285	0.171529	0.0225108	0	0	0	0	0
ENSG00000146833	0.031275	3.65313	0.0788537	0.781407	0.949487	TRIM4	protein_coding						12.2696	1.0086	12.593	1.32566	0.0225108	0	0	0	0	0
ENSG00000197714	0.0706881	0.884126	0.0788368	0.781429	0.949487	ZNF460	protein_coding						1.63945	0.0675525	1.70848	0.48924	0.0225108	0	0	0	0	0
ENSG00000072042	-0.018385	6.41036	0.0787955	0.781485	0.949487	RDH11	protein_coding						85.4183	1.60622	84.3765	3.3803	0.0225108	0	0	0	0	0
ENSG00000100139	0.027715	4.12085	0.0787532	0.781542	0.949487	MICALL1	protein_coding						17.0503	1.47396	17.3612	1.51352	0.0225108	0	0	0	0	0
ENSG00000076685	-0.0201618	5.35083	0.0786556	0.781674	0.949505	NT5C2	protein_coding						40.908	1.3063	40.3635	0.672341	0.0225026	0	0	0	0	0
ENSG00000262413	0.0744134	1.26373	0.0786019	0.781747	0.949505		lncRNA						2.18906	0.57382	2.33554	0.995761	0.0225026	0	0	0	0	0
ENSG00000289880	-0.0403521	2.49729	0.0795656	0.781826	0.949505		lncRNA						5.56279	0.224759	5.39934	0.242955	0.0225026	0	0	0	0	0
ENSG00000289700	-0.0658601	1.09542	0.0846979	0.781859	0.949505		protein_coding						2.02792	0.382083	1.93552	0.138767	0.0225026	0	0	0	0	0
ENSG00000235776	0.0188401	6.49497	0.0784934	0.781893	0.949505	RPL7AP70	processed_pseudogene						89.4707	3.75991	90.6474	4.56522	0.0225026	0	0	0	0	0
ENSG00000288736	-0.0748498	0.705447	0.0844302	0.781956	0.949505		lncRNA						1.49805	0.276081	1.43679	0.190083	0.0225026	0	0	0	0	0
ENSG00000122085	-0.0264891	3.90879	0.0784283	0.781981	0.949505	MTERF4	protein_coding						14.9876	0.344712	14.7264	0.319647	0.0225026	0	0	0	0	0
ENSG00000011566	0.0256733	4.7724	0.0783523	0.782084	0.949525	MAP4K3	protein_coding						26.9513	2.24654	27.3521	3.05775	0.0224938	0	0	0	0	0
ENSG00000179933	-0.021092	7.0147	0.0783269	0.782118	0.949525	C14orf119	protein_coding						130.172	15.3543	128.226	5.44736	0.0224938	0	0	0	0	0
ENSG00000259146	-0.062904	1.37943	0.0780591	0.782481	0.949835	SIPA1L1-AS1	lncRNA						2.51262	0.763131	2.37693	0.244487	0.0223517	0	0	0	0	0
ENSG00000175390	-0.0181623	9.00695	0.0779921	0.782572	0.949835	EIF3F	protein_coding						517.56	10.8568	511.033	21.2905	0.0223517	0	0	0	0	0
ENSG00000177200	-0.0236965	4.53099	0.077984	0.782583	0.949835	CHD9	protein_coding						23.1317	1.08127	22.7775	1.1635	0.0223517	0	0	0	0	0
ENSG00000291266	-0.0395747	2.61148	0.0779091	0.782685	0.949835	SMG1P5	lncRNA						6.05241	0.599164	5.86146	0.221361	0.0223517	0	0	0	0	0
ENSG00000103249	-0.0278313	4.35693	0.0779058	0.782689	0.949835	CLCN7	protein_coding						20.5317	2.09951	20.1713	2.24455	0.0223517	0	0	0	0	0
ENSG00000005020	-0.0213763	5.08116	0.0778388	0.78278	0.949835	SKAP2	protein_coding						33.975	1.73632	33.4216	0.971654	0.0223517	0	0	0	0	0
ENSG00000244457	0.0698713	0.925903	0.0905138	0.782799	0.949835	ENO1P1	transcribed_processed_pseudogene						1.68883	0.199581	1.77629	0.10255	0.0223517	0	0	0	0	0
ENSG00000196588	0.0311141	3.43995	0.0777411	0.782913	0.9499	MRTFA	protein_coding						10.5605	0.539769	10.8042	0.775951	0.0223221	0	0	0	0	0
ENSG00000159873	0.0261039	4.19143	0.0774863	0.783259	0.950164	CCDC117	protein_coding						17.9598	0.768911	18.2817	1.56307	0.0222015	0	0	0	0	0
ENSG00000198783	-0.0288169	4.19865	0.0774816	0.783266	0.950164	ZNF830	protein_coding						18.3345	2.12479	17.9723	1.92931	0.0222015	0	0	0	0	0
ENSG00000100997	0.0208384	5.4864	0.0774048	0.78337	0.950164	ABHD12	protein_coding						44.3575	1.48841	45.0442	3.23083	0.0222015	0	0	0	0	0
ENSG00000276293	-0.02229	4.77094	0.0774031	0.783373	0.950164	PIP4K2B	protein_coding						27.3426	0.506818	26.9319	1.42775	0.0222015	0	0	0	0	0
ENSG00000198918	0.0209095	10.3646	0.0772973	0.783517	0.950246	RPL39	protein_coding						1308.82	114.839	1327.87	69.4365	0.0221637	0	0	0	0	0
ENSG00000180626	-0.0514211	1.95148	0.0772641	0.783562	0.950246	ZNF594	protein_coding						3.78139	0.713946	3.62548	0.519989	0.0221637	0	0	0	0	0
ENSG00000180198	0.0207513	6.84968	0.0771242	0.783753	0.950387	RCC1	protein_coding						114.34	8.08577	115.908	11.1956	0.0220995	0	0	0	0	0
ENSG00000101751	0.0561486	1.99104	0.0770902	0.783799	0.950387	POLI	protein_coding						3.72265	1.19761	3.89803	0.271781	0.0220995	0	0	0	0	0
ENSG00000290860	0.0729594	0.929525	0.076925	0.784025	0.950413	CCT6P3	lncRNA						1.69915	0.349155	1.78291	0.585693	0.0220877	0	0	0	0	0
ENSG00000258099	-0.0743381	0.729156	0.0831362	0.784029	0.950413	ATXN2-AS	lncRNA						1.53237	0.244273	1.45749	0.280386	0.0220877	0	0	0	0	0
ENSG00000294305	-0.0751927	0.728885	0.0909625	0.784029	0.950413		lncRNA						1.53372	0.0599685	1.44667	0.223682	0.0220877	0	0	0	0	0
ENSG00000180543	-0.0313065	3.57638	0.076897	0.784063	0.950413	TSPYL5	protein_coding						11.8798	1.04335	11.6041	1.14998	0.0220877	0	0	0	0	0
ENSG00000174483	-0.0583875	1.4668	0.0811051	0.784209	0.950494	BBS1	protein_coding						2.67598	0.523535	2.54941	0.106217	0.0220508	0	0	0	0	0
ENSG00000289261	0.069048	0.947111	0.0861832	0.784286	0.950494		lncRNA						1.73033	0.151455	1.82113	0.28932	0.0220508	0	0	0	0	0
ENSG00000154957	-0.0905852	0.270795	0.0766843	0.784354	0.950494	ZNF18	protein_coding						1.09134	0.481339	1.00744	0.120264	0.0220508	0	0	0	0	0
ENSG00000267390	0.11185	-0.212767	0.0766625	0.784384	0.950494	KDSR-DT	lncRNA						0.68612	0.271114	0.735154	0.320107	0.0220508	0	0	0	0	0
ENSG00000285897	0.0198867	5.80778	0.0766033	0.784465	0.950494		protein_coding						55.49	2.74052	56.194	3.22481	0.0220508	0	0	0	0	0
ENSG00000171631	-0.0621059	1.24849	0.0839746	0.784628	0.950494	P2RY6	protein_coding						2.26182	0.238054	2.15537	0.319081	0.0220508	0	0	0	0	0
ENSG00000005448	0.0247222	5.35096	0.0763797	0.784772	0.950494	WDR54	protein_coding						40.3383	3.83143	41.0698	5.24461	0.0220508	0	0	0	0	0
ENSG00000198908	-0.0599776	1.36201	0.0763309	0.784839	0.950494	GPRASP3	protein_coding						2.45781	0.292035	2.37532	0.522917	0.0220508	0	0	0	0	0
ENSG00000167283	0.0200114	9.3285	0.0762951	0.784888	0.950494	ATP5MG	protein_coding						638.367	59.1668	647.197	24.8161	0.0220508	0	0	0	0	0
ENSG00000149716	0.0234923	4.73849	0.0762604	0.784935	0.950494	LTO1	protein_coding						26.2756	1.80779	26.7332	1.81524	0.0220508	0	0	0	0	0
ENSG00000162407	-0.0236239	4.6305	0.0762399	0.784963	0.950494	PLPP3	protein_coding						24.8187	1.89098	24.3916	1.1577	0.0220508	0	0	0	0	0
ENSG00000164880	-0.0274849	3.91288	0.0762044	0.785012	0.950494	INTS1	protein_coding						15.0273	1.20117	14.7567	0.753922	0.0220508	0	0	0	0	0
ENSG00000128641	-0.0209594	5.4896	0.0762019	0.785016	0.950494	MYO1B	protein_coding						45.0446	2.93438	44.3989	2.63128	0.0220508	0	0	0	0	0
ENSG00000128610	-0.0420301	2.71544	0.0761643	0.785067	0.950494	FEZF1	protein_coding						6.53153	0.878589	6.31167	1.05543	0.0220508	0	0	0	0	0
ENSG00000159459	-0.0321542	3.99502	0.07611	0.785142	0.950494	UBR1	protein_coding						15.9041	3.05139	15.5823	0.927345	0.0220508	0	0	0	0	0
ENSG00000269110	-0.0969687	0.0390839	0.0856489	0.785163	0.950494		lncRNA						0.890411	0.192991	0.832411	0.197577	0.0220508	0	0	0	0	0
ENSG00000249565	-0.0539382	2.05888	0.0760491	0.785226	0.950494	SERBP1P5	processed_pseudogene						4.06279	0.455548	3.94742	1.16679	0.0220508	0	0	0	0	0
ENSG00000105877	0.0463633	2.28277	0.0760277	0.785255	0.950494	DNAH11	protein_coding						4.62056	0.452564	4.7956	0.865991	0.0220508	0	0	0	0	0
ENSG00000288795	-0.0974927	0.356613	0.0760076	0.785283	0.950494		lncRNA						1.13729	0.439565	1.10332	0.526914	0.0220508	0	0	0	0	0
ENSG00000114503	0.0193409	6.21343	0.0758375	0.785517	0.950704	NCBP2	protein_coding						73.559	3.36467	74.4883	4.89622	0.0219549	0	0	0	0	0
ENSG00000180096	-0.0629335	1.14023	0.080451	0.785717	0.950872	SEPTIN1	protein_coding						2.09068	0.219058	2.00751	0.300506	0.0218779	0	0	0	0	0
ENSG00000163558	0.0201319	6.2784	0.0755003	0.785982	0.950958	PRKCI	protein_coding						76.8985	7.30299	77.9928	2.5888	0.0218386	0	0	0	0	0
ENSG00000136856	0.0295175	3.51136	0.075464	0.786032	0.950958	SLC2A8	protein_coding						11.1369	0.341832	11.35	0.650906	0.0218386	0	0	0	0	0
ENSG00000100802	0.0571778	1.40511	0.0828148	0.786032	0.950958	C14orf93	protein_coding						2.4394	0.0915766	2.53466	0.261381	0.0218386	0	0	0	0	0
ENSG00000006756	0.0542169	1.72427	0.0754373	0.786069	0.950958	ARSD	protein_coding						3.08777	0.298986	3.22988	0.752392	0.0218386	0	0	0	0	0
ENSG00000111269	-0.0233663	5.0356	0.075421	0.786091	0.950958	CREBL2	protein_coding						32.8821	1.05992	32.304	3.66444	0.0218386	0	0	0	0	0
ENSG00000205765	0.0224615	5.04532	0.0752188	0.786371	0.951184	RIMOC1	protein_coding						32.5808	1.51921	33.0588	2.88742	0.0217353	0	0	0	0	0
ENSG00000127589	-0.0296169	3.74627	0.0751979	0.7864	0.951184	TUBBP1	transcribed_processed_pseudogene						13.4093	0.587698	13.0792	1.59651	0.0217353	0	0	0	0	0
ENSG00000143742	-0.0181454	7.76026	0.0751341	0.786488	0.951218	SRP9	protein_coding						218.051	10.3018	215.291	11.1967	0.0217201	0	0	0	0	0
ENSG00000117758	0.0240804	4.63609	0.0749991	0.786675	0.95129	STX12	protein_coding						24.5061	0.417607	24.8904	2.5716	0.0216872	0	0	0	0	0
ENSG00000159140	-0.0204577	7.79523	0.07485	0.786882	0.95129	SON	protein_coding						223.463	23.6835	220.371	12.4775	0.0216872	0	0	0	0	0
ENSG00000272821	0.0566579	1.41955	0.0802412	0.787041	0.95129		lncRNA						2.46274	0.256987	2.55975	0.231534	0.0216872	0	0	0	0	0
ENSG00000185418	-0.0502267	1.85797	0.0746762	0.787123	0.95129	TARS3	protein_coding						3.50465	0.530339	3.41681	0.431276	0.0216872	0	0	0	0	0
ENSG00000214309	0.0660485	0.986929	0.0780166	0.787159	0.95129	MBLAC1	protein_coding						1.79177	0.379048	1.86781	0.130228	0.0216872	0	0	0	0	0
ENSG00000161395	-0.0538842	1.50109	0.0753735	0.787163	0.95129	PGAP3	protein_coding						2.7138	0.219593	2.62919	0.311809	0.0216872	0	0	0	0	0
ENSG00000112290	0.0283017	4.22667	0.0745161	0.787345	0.95129	WASF1	protein_coding						18.3436	2.22029	18.6924	1.98747	0.0216872	0	0	0	0	0
ENSG00000089234	0.0247155	4.5218	0.0744711	0.787408	0.95129	BRAP	protein_coding						22.6092	1.53219	23.0271	2.09452	0.0216872	0	0	0	0	0
ENSG00000272777	-0.0715384	1.12771	0.0744483	0.78744	0.95129		lncRNA						2.08017	0.255845	2.00693	0.811464	0.0216872	0	0	0	0	0
ENSG00000135457	-0.0265896	3.99734	0.0743798	0.787535	0.95129	TFCP2	protein_coding						15.9542	0.0749991	15.6758	1.46967	0.0216872	0	0	0	0	0
ENSG00000026297	-0.0234869	4.64963	0.0743719	0.787546	0.95129	RNASET2	protein_coding						25.1644	2.22834	24.7405	0.926671	0.0216872	0	0	0	0	0
ENSG00000148308	0.0193108	5.85548	0.0743693	0.78755	0.95129	GTF3C5	protein_coding						57.3836	3.55036	58.1494	1.83612	0.0216872	0	0	0	0	0
ENSG00000145494	0.0186405	7.64392	0.0743629	0.787559	0.95129	NDUFS6	protein_coding						198.604	9.30586	201.176	14.3957	0.0216872	0	0	0	0	0
ENSG00000068308	0.020742	5.35559	0.0743612	0.787561	0.95129	OTUD5	protein_coding						40.4594	1.84509	41.064	2.72684	0.0216872	0	0	0	0	0
ENSG00000148296	0.0211683	5.14321	0.0743599	0.787563	0.95129	SURF6	protein_coding						34.8772	2.25469	35.4481	1.36824	0.0216872	0	0	0	0	0
ENSG00000286905	0.0395419	2.64193	0.0741176	0.7879	0.95129		protein_coding						6.00604	0.33935	6.15909	0.840204	0.0216872	0	0	0	0	0
ENSG00000125356	-0.0177199	7.1386	0.0741103	0.78791	0.95129	NDUFA1	protein_coding						141.651	5.90826	139.923	5.97645	0.0216872	0	0	0	0	0
ENSG00000233060	-0.0414269	2.48006	0.0741095	0.787912	0.95129		lncRNA						5.50557	0.564179	5.35618	0.642925	0.0216872	0	0	0	0	0
ENSG00000112812	-0.0721796	0.77544	0.0811286	0.788019	0.95129	PRSS16	protein_coding						1.59195	0.217202	1.5097	0.306472	0.0216872	0	0	0	0	0
ENSG00000286532	-0.072523	0.775475	0.0856015	0.788019	0.95129	PARTICL	lncRNA						1.59497	0.285858	1.50844	0.0707771	0.0216872	0	0	0	0	0
ENSG00000109466	-0.0284356	4.05403	0.0740212	0.788035	0.95129	KLHL2	protein_coding						16.6273	1.04558	16.2271	2.1999	0.0216872	0	0	0	0	0
ENSG00000182600	0.0803948	0.493968	0.0739254	0.788169	0.95129	SNORC	protein_coding						1.20974	0.457946	1.28095	0.0839862	0.0216872	0	0	0	0	0
ENSG00000110944	0.100735	-0.0841265	0.0739184	0.788178	0.95129	IL23A	protein_coding						0.755477	0.258095	0.805047	0.292312	0.0216872	0	0	0	0	0
ENSG00000173540	0.0268761	4.31493	0.0739015	0.788202	0.95129	GMPPB	protein_coding						19.5659	0.429524	19.9953	2.89238	0.0216872	0	0	0	0	0
ENSG00000028203	0.0187711	5.88574	0.0738337	0.788297	0.95129	VEZT	protein_coding						58.5538	2.08893	59.3311	2.49857	0.0216872	0	0	0	0	0
ENSG00000143333	-0.0676035	1.19529	0.0737892	0.788359	0.95129	RGS16	protein_coding						2.15129	0.697114	2.07791	0.444081	0.0216872	0	0	0	0	0
ENSG00000053371	-0.0199057	6.59164	0.0737648	0.788393	0.95129	AKR7A2	protein_coding						96.9844	9.60132	95.5877	4.35145	0.0216872	0	0	0	0	0
ENSG00000168014	0.0271871	4.22018	0.0736676	0.788529	0.95129	C2CD3	protein_coding						18.2607	1.91353	18.6525	1.79649	0.0216872	0	0	0	0	0
ENSG00000258738	0.0655983	1.00634	0.0750404	0.788548	0.95129	BAZ1A-AS1	lncRNA						1.81401	0.225256	1.89605	0.421409	0.0216872	0	0	0	0	0
ENSG00000176383	0.0663441	1.00596	0.0766791	0.788548	0.95129	B3GNT4	protein_coding						1.80193	0.111058	1.89404	0.476689	0.0216872	0	0	0	0	0
ENSG00000107949	0.0191783	7.26177	0.0735415	0.788705	0.95129	BCCIP	protein_coding						152.288	2.51694	154.233	15.382	0.0216872	0	0	0	0	0
ENSG00000156976	-0.0175511	8.1808	0.0734449	0.788841	0.95129	EIF4A2	protein_coding						291.827	13.0343	288.221	9.52982	0.0216872	0	0	0	0	0
ENSG00000214050	0.0217892	4.72006	0.0734256	0.788868	0.95129	FBXO16	protein_coding						26.0084	0.612089	26.3695	1.18467	0.0216872	0	0	0	0	0
ENSG00000100124	0.0239202	4.4843	0.0733658	0.788951	0.95129	ANKRD54	protein_coding						22.0522	2.06744	22.4086	0.301887	0.0216872	0	0	0	0	0
ENSG00000171448	0.0553409	1.8808	0.0733461	0.788979	0.95129	ZBTB26	protein_coding						3.49128	1.01706	3.59565	0.485715	0.0216872	0	0	0	0	0
ENSG00000135119	-0.0443715	2.67076	0.073341	0.788986	0.95129	RNFT2	protein_coding						6.30745	1.03448	6.15261	1.27549	0.0216872	0	0	0	0	0
ENSG00000125257	-0.0269016	4.75	0.0732785	0.789074	0.95129	ABCC4	protein_coding						26.9367	2.63618	26.4707	3.95706	0.0216872	0	0	0	0	0
ENSG00000132436	-0.0237008	4.43357	0.0732597	0.7891	0.95129	FIGNL1	protein_coding						21.6561	1.37598	21.2478	0.999237	0.0216872	0	0	0	0	0
ENSG00000092098	0.0325993	3.08718	0.0731779	0.789215	0.95129	RNF31	protein_coding						8.24877	0.313825	8.42854	0.316447	0.0216872	0	0	0	0	0
ENSG00000086015	0.0229509	4.5126	0.0730957	0.78933	0.95129	MAST2	protein_coding						22.4684	0.737333	22.8489	1.32823	0.0216872	0	0	0	0	0
ENSG00000175318	0.103006	-0.0843482	0.07309	0.789339	0.95129	GRAMD2A	protein_coding						0.735055	0.3975	0.817622	0.186752	0.0216872	0	0	0	0	0
ENSG00000125266	-0.0202358	5.52	0.0730562	0.789386	0.95129	EFNB2	protein_coding						46.0519	3.80092	45.3995	0.292486	0.0216872	0	0	0	0	0
ENSG00000227634	-0.0626778	1.11275	0.0730533	0.78939	0.95129	LINC01714	lncRNA						2.02543	0.443472	1.96477	0.268133	0.0216872	0	0	0	0	0
ENSG00000205609	-0.0179601	6.57986	0.0730047	0.789458	0.95129	EIF3CL	protein_coding						96.0888	3.21864	94.9502	4.83932	0.0216872	0	0	0	0	0
ENSG00000171720	0.0187863	6.31688	0.07299	0.789479	0.95129	HDAC3	protein_coding						79.0242	2.55436	80.0245	5.68132	0.0216872	0	0	0	0	0
ENSG00000132330	0.0293927	3.56716	0.0729851	0.789486	0.95129	SCLY	protein_coding						11.5978	0.98854	11.7949	0.539884	0.0216872	0	0	0	0	0
ENSG00000204387	0.0180763	8.81292	0.0729259	0.789569	0.95129	SNHG32	lncRNA						446.767	7.18699	452.362	29.4311	0.0216872	0	0	0	0	0
ENSG00000300077	0.105818	0.154008	0.0728823	0.789631	0.95129		lncRNA						0.920952	0.131667	1.01591	0.742299	0.0216872	0	0	0	0	0
ENSG00000100890	0.0306516	3.47138	0.0728519	0.789673	0.95129	PRORP	protein_coding						10.79	0.741063	11.0396	0.993261	0.0216872	0	0	0	0	0
ENSG00000107625	-0.0187815	5.85477	0.072832	0.789701	0.95129	DDX50	protein_coding						58.0822	0.932634	57.2891	3.21354	0.0216872	0	0	0	0	0
ENSG00000255508	0.0177915	8.83148	0.0727865	0.789765	0.95129		protein_coding						452.611	12.8596	458.222	23.3699	0.0216872	0	0	0	0	0
ENSG00000213793	0.0513864	2.12061	0.0727186	0.789861	0.95129	ZNF888	protein_coding						4.10215	0.423878	4.28682	1.22225	0.0216872	0	0	0	0	0
ENSG00000168944	-0.0294754	3.68315	0.0727167	0.789864	0.95129	CEP120	protein_coding						12.8047	0.953293	12.515	1.28901	0.0216872	0	0	0	0	0
ENSG00000136152	0.0252376	4.02556	0.0726124	0.790011	0.95129	COG3	protein_coding						16.0064	0.807001	16.2579	0.547239	0.0216872	0	0	0	0	0
ENSG00000100522	0.017217	6.40854	0.0725627	0.790081	0.95129	GNPNAT1	protein_coding						84.2754	0.746701	85.3082	1.28646	0.0216872	0	0	0	0	0
ENSG00000254772	0.017769	8.82995	0.0725405	0.790112	0.95129	EEF1G	protein_coding						452.133	12.8489	457.732	23.4934	0.0216872	0	0	0	0	0
ENSG00000136169	-0.047313	2.03925	0.0724976	0.790173	0.95129	SETDB2	protein_coding						4.01773	0.752783	3.87565	0.248307	0.0216872	0	0	0	0	0
ENSG00000232485	0.097305	-0.0429805	0.0801398	0.790175	0.95129	RPL37A-DT	lncRNA						0.79243	0.2508	0.839326	0.114303	0.0216872	0	0	0	0	0
ENSG00000207165	-0.0844611	0.348939	0.0732433	0.790205	0.95129	SNORA70	snoRNA						1.1498	0.256593	1.07365	0.387047	0.0216872	0	0	0	0	0
ENSG00000172201	-0.0365349	3.26703	0.0724403	0.790254	0.95129	ID4	protein_coding						9.5825	1.83212	9.36727	0.96125	0.0216872	0	0	0	0	0
ENSG00000289405	-0.0561593	1.51445	0.0724352	0.790261	0.95129		lncRNA						2.75454	0.299607	2.62927	0.618974	0.0216872	0	0	0	0	0
ENSG00000147059	-0.0482618	1.84538	0.0740956	0.79032	0.95129	SPIN2A	protein_coding						3.50288	0.344837	3.38442	0.277626	0.0216872	0	0	0	0	0
ENSG00000062650	0.0210567	6.36874	0.0723147	0.790431	0.95129	WAPL	protein_coding						81.7981	9.22401	83.0629	5.13226	0.0216872	0	0	0	0	0
ENSG00000182983	-0.0956689	0.0117851	0.0840786	0.790434	0.95129	ZNF662	protein_coding						0.867774	0.154095	0.809978	0.18429	0.0216872	0	0	0	0	0
ENSG00000135390	0.0186858	7.75618	0.0722556	0.790514	0.951313	ATP5MC2	protein_coding						214.72	18.2262	217.466	7.67352	0.0216764	0	0	0	0	0
ENSG00000021826	0.0734157	0.820087	0.0720386	0.790821	0.951573	CPS1	protein_coding						1.57388	0.288093	1.63155	0.571707	0.0215577	0	0	0	0	0
ENSG00000228218	-0.0319505	3.41602	0.072017	0.790852	0.951573	ATF4P3	processed_pseudogene						10.5923	1.11096	10.3708	1.00977	0.0215577	0	0	0	0	0
ENSG00000278784	-0.0915598	0.104002	0.0891349	0.790988	0.951664		lncRNA						0.93828	0.104057	0.884603	0.0303321	0.0215163	0	0	0	0	0
ENSG00000130816	0.0196328	8.23438	0.0717769	0.791192	0.951746	DNMT1	protein_coding						298.865	27.0827	303.003	19.9526	0.0214791	0	0	0	0	0
ENSG00000196074	-0.103376	-0.168872	0.0825494	0.79121	0.951746	SYCP2	protein_coding						0.760747	0.141913	0.696602	0.211186	0.0214791	0	0	0	0	0
ENSG00000029534	0.0349663	3.28768	0.0717096	0.791288	0.951746	ANK1	protein_coding						9.44678	1.27073	9.7315	1.30544	0.0214791	0	0	0	0	0
ENSG00000159352	0.0182213	7.72078	0.0716524	0.791369	0.951746	PSMD4	protein_coding						209.497	8.11682	212.143	15.6191	0.0214791	0	0	0	0	0
ENSG00000244242	0.0785707	0.548637	0.0784071	0.791412	0.951746	IFITM10	protein_coding						1.2619	0.103578	1.35415	0.403008	0.0214791	0	0	0	0	0
ENSG00000113460	-0.0184009	6.60274	0.0716163	0.79142	0.951746	BRIX1	protein_coding						97.6522	0.340674	96.3397	7.76914	0.0214791	0	0	0	0	0
ENSG00000153037	-0.0185451	6.69168	0.0715087	0.791573	0.951856	SRP19	protein_coding						103.874	1.28746	102.497	8.73317	0.0214286	0	0	0	0	0
ENSG00000151929	0.0179369	6.43945	0.0714196	0.7917	0.951936	BAG3	protein_coding						86.0897	4.06591	87.1531	3.59006	0.0213924	0	0	0	0	0
ENSG00000105835	0.0170284	7.8674	0.071044	0.792235	0.952364	NAMPT	protein_coding						231.954	9.46976	234.711	6.59983	0.0211971	0	0	0	0	0
ENSG00000100749	-0.0174527	6.27471	0.0710347	0.792248	0.952364	VRK1	protein_coding						77.7489	2.57965	76.7818	1.25267	0.0211971	0	0	0	0	0
ENSG00000125971	-0.0181079	7.30788	0.0709762	0.792332	0.952364	DYNLRB1	protein_coding						159.342	12.1498	157.279	5.30182	0.0211971	0	0	0	0	0
ENSG00000072135	0.0274401	3.88181	0.0709691	0.792342	0.952364	PTPN18	protein_coding						14.4767	1.22224	14.6938	1.15821	0.0211971	0	0	0	0	0
ENSG00000180423	0.0514427	1.60827	0.0709563	0.79236	0.952364	HARBI1	protein_coding						2.82793	0.248219	2.92209	0.430423	0.0211971	0	0	0	0	0
ENSG00000166130	-0.0174096	6.93508	0.0707749	0.792619	0.952552	IKBIP	protein_coding						122.97	3.30491	121.472	6.59051	0.0211115	0	0	0	0	0
ENSG00000240509	-0.0606823	1.22317	0.0786367	0.792682	0.952552	RPL34P18	processed_pseudogene						2.23501	0.388198	2.1283	0.0426104	0.0211115	0	0	0	0	0
ENSG00000167604	0.0584034	1.5004	0.0707014	0.792724	0.952552	NFKBID	protein_coding						2.62001	0.380706	2.69565	0.752903	0.0211115	0	0	0	0	0
ENSG00000143850	-0.0312519	3.28866	0.0706769	0.792759	0.952552	PLEKHA6	protein_coding						9.69909	0.454921	9.49339	0.815233	0.0211115	0	0	0	0	0
ENSG00000123977	0.106425	-0.126049	0.0705762	0.792903	0.952623	DAW1	protein_coding						0.710564	0.36477	0.792145	0.306685	0.0210788	0	0	0	0	0
ENSG00000158856	-0.0507514	2.19832	0.0705502	0.792941	0.952623	DMTN	protein_coding						4.54866	1.09936	4.38269	0.831427	0.0210788	0	0	0	0	0
ENSG00000176542	0.0259898	4.14019	0.0703983	0.793158	0.952634	USF3	protein_coding						17.3506	1.54525	17.6227	1.36199	0.0210739	0	0	0	0	0
ENSG00000196214	0.0362631	2.90172	0.0703031	0.793295	0.952634	ZNF766	protein_coding						7.2315	0.318581	7.43485	1.06568	0.0210739	0	0	0	0	0
ENSG00000288752	0.09391	-0.00392024	0.0793522	0.793311	0.952634		lncRNA						0.813902	0.132287	0.854745	0.212957	0.0210739	0	0	0	0	0
ENSG00000049249	0.0941043	-0.00421018	0.0768605	0.793311	0.952634	TNFRSF9	protein_coding						0.807479	0.0490049	0.850973	0.288314	0.0210739	0	0	0	0	0
ENSG00000076826	0.0944546	-0.00373139	0.0800821	0.793311	0.952634	CAMSAP3	protein_coding						0.813133	0.171744	0.862791	0.18679	0.0210739	0	0	0	0	0
ENSG00000163812	0.0184463	6.35195	0.0702627	0.793353	0.952634	ZDHHC3	protein_coding						80.9716	2.52168	82.0248	5.8898	0.0210739	0	0	0	0	0
ENSG00000292997	0.0616269	1.14897	0.0792473	0.793406	0.952634		lncRNA						2.00108	0.267435	2.09818	0.190951	0.0210739	0	0	0	0	0
ENSG00000114631	0.0462942	1.90552	0.0751784	0.793466	0.952634	PODXL2	protein_coding						3.52468	0.113893	3.64107	0.0790406	0.0210739	0	0	0	0	0
ENSG00000257027	0.0839248	0.518155	0.0701623	0.793497	0.952634		lncRNA						1.21796	0.479765	1.29096	0.407671	0.0210739	0	0	0	0	0
ENSG00000157259	-0.0270015	4.32553	0.0700778	0.793618	0.952696	GATAD1	protein_coding						20.0208	3.14954	19.7103	0.376868	0.0210458	0	0	0	0	0
ENSG00000100916	0.0215942	4.81107	0.0700419	0.79367	0.952696	BRMS1L	protein_coding						27.6711	1.70154	28.1258	1.24133	0.0210458	0	0	0	0	0
ENSG00000115041	-0.0421485	2.69394	0.0699499	0.793802	0.952781	KCNIP3	protein_coding						6.38087	1.19806	6.24999	0.986825	0.0210067	0	0	0	0	0
ENSG00000198021	0.0501874	1.73264	0.0780917	0.794058	0.952814	SPANXA1	protein_coding						3.10056	0.184439	3.22458	0.206627	0.0209917	0	0	0	0	0
ENSG00000203926	0.0501874	1.73264	0.0780917	0.794058	0.952814	SPANXA2	protein_coding						3.10056	0.184439	3.22458	0.206627	0.0209917	0	0	0	0	0
ENSG00000008086	0.0536334	2.37007	0.0697534	0.794085	0.952814	CDKL5	protein_coding						4.86383	1.82609	5.09831	0.493421	0.0209917	0	0	0	0	0
ENSG00000134825	-0.0236336	8.52695	0.0697254	0.794125	0.952814	TMEM258	protein_coding						371.779	48.3825	365.543	48.4895	0.0209917	0	0	0	0	0
ENSG00000123091	0.0170177	6.62979	0.0697197	0.794134	0.952814	RNF11	protein_coding						98.2556	3.39868	99.4307	2.46114	0.0209917	0	0	0	0	0
ENSG00000169446	0.0198048	5.70957	0.0695463	0.794384	0.953041	MMGT1	protein_coding						51.8251	4.05889	52.5205	2.76916	0.0208883	0	0	0	0	0
ENSG00000236444	-0.0851309	0.238214	0.0806714	0.794472	0.953075	UBE2L5	protein_coding						1.04962	0.0481744	0.996858	0.217687	0.020873	0	0	0	0	0
ENSG00000137040	0.0365983	2.7687	0.0693901	0.794609	0.95311	RANBP6	protein_coding						6.58902	0.608196	6.71584	0.677687	0.020857	0	0	0	0	0
ENSG00000086475	0.0176677	6.42527	0.0693802	0.794623	0.95311	SEPHS1	protein_coding						85.2244	3.05641	86.2998	4.25292	0.020857	0	0	0	0	0
ENSG00000173545	-0.0231922	4.92153	0.0693364	0.794687	0.953113	ZNF622	protein_coding						30.3544	1.57518	29.8516	3.52929	0.0208556	0	0	0	0	0
ENSG00000163607	-0.0265466	4.0652	0.0692916	0.794751	0.953114	GTPBP8	protein_coding						16.7425	1.65631	16.4549	1.35117	0.0208551	0	0	0	0	0
ENSG00000181004	-0.0550168	1.84696	0.0692515	0.794809	0.953114	BBS12	protein_coding						3.50327	0.655894	3.35512	0.95119	0.0208551	0	0	0	0	0
ENSG00000000419	-0.0200121	6.70486	0.0691267	0.79499	0.953258	DPM1	protein_coding						104.923	9.26596	103.349	9.16294	0.0207896	0	0	0	0	0
ENSG00000084628	-0.0978112	-0.125736	0.0735703	0.795099	0.953315	NKAIN1	protein_coding						0.775412	0.159939	0.738173	0.246266	0.0207636	0	0	0	0	0
ENSG00000134644	0.0187544	7.06999	0.0689755	0.795209	0.953374	PUM1	protein_coding						133.242	12.7406	135.049	5.09763	0.0207365	0	0	0	0	0
ENSG00000112511	0.0169051	6.36363	0.0688957	0.795325	0.953392	PHF1	protein_coding						81.7052	1.06618	82.6562	1.75069	0.0207285	0	0	0	0	0
ENSG00000119335	-0.0195616	9.45034	0.0688814	0.795345	0.953392	SET	protein_coding						704.095	62.0122	694.714	44.0951	0.0207285	0	0	0	0	0
ENSG00000251247	0.0643456	1.27538	0.0687301	0.795565	0.953582	ZNF345	protein_coding						2.21355	0.639667	2.33281	0.613643	0.0206418	0	0	0	0	0
ENSG00000056586	0.0193951	6.15505	0.0686795	0.795638	0.953597	RC3H2	protein_coding						70.5479	6.34302	71.5797	3.52987	0.0206349	0	0	0	0	0
ENSG00000171735	-0.018213	6.80651	0.0685763	0.795789	0.953652	CAMTA1	protein_coding						112.526	6.03125	111.014	8.00489	0.0206101	0	0	0	0	0
ENSG00000079277	-0.0215356	4.5551	0.0684864	0.795919	0.953652	MKNK1	protein_coding						23.5353	0.682477	23.1664	0.719149	0.0206101	0	0	0	0	0
ENSG00000158552	0.0304867	4.34576	0.0684654	0.79595	0.953652	ZFAND2B	protein_coding						19.9959	1.50164	20.4381	4.38276	0.0206101	0	0	0	0	0
ENSG00000111832	0.0172558	6.94501	0.0684293	0.796002	0.953652	RWDD1	protein_coding						122.318	1.64324	123.792	7.8623	0.0206101	0	0	0	0	0
ENSG00000148843	-0.0206839	5.61788	0.0684107	0.796029	0.953652	PDCD11	protein_coding						49.2362	4.37966	48.6392	3.34429	0.0206101	0	0	0	0	0
ENSG00000294531	0.0335104	3.21936	0.068363	0.796099	0.953652		lncRNA						9.02379	1.33162	9.23852	0.598126	0.0206101	0	0	0	0	0
ENSG00000174871	0.0925834	0.0350705	0.0773716	0.7963	0.953652	CNIH2	protein_coding						0.838777	0.0934878	0.902603	0.269433	0.0206101	0	0	0	0	0
ENSG00000267288	0.0927538	0.0347907	0.0690305	0.7963	0.953652		lncRNA						0.832739	0.142638	0.898329	0.383585	0.0206101	0	0	0	0	0
ENSG00000285589	0.0172268	8.0459	0.0682181	0.79631	0.953652		protein_coding						262.577	17.201	265.682	4.91705	0.0206101	0	0	0	0	0
ENSG00000140374	-0.0183754	6.51708	0.0681894	0.796352	0.953652	ETFA	protein_coding						92.0614	5.44983	90.7963	5.99595	0.0206101	0	0	0	0	0
ENSG00000198680	0.0227394	4.40325	0.0681592	0.796396	0.953652	TUSC1	protein_coding						20.8225	0.657008	21.1441	1.32706	0.0206101	0	0	0	0	0
ENSG00000308641	0.0982137	-0.043675	0.0681465	0.796414	0.953652		lncRNA						0.77393	0.308431	0.834045	0.305962	0.0206101	0	0	0	0	0
ENSG00000001630	0.0269137	3.85519	0.0679784	0.79666	0.953813	CYP51A1	protein_coding						14.1838	0.244892	14.4806	1.65114	0.0205369	0	0	0	0	0
ENSG00000260278	-0.109762	-0.259056	0.0679007	0.796773	0.953813	BMP2K-DT	lncRNA						0.693264	0.383428	0.657215	0.208097	0.0205369	0	0	0	0	0
ENSG00000162244	-0.0189158	9.99824	0.0678757	0.79681	0.953813	RPL29	protein_coding						1029.35	76.6503	1015.93	54.9205	0.0205369	0	0	0	0	0
ENSG00000131931	-0.028269	3.81236	0.0678347	0.79687	0.953813	THAP1	protein_coding						13.9666	1.87162	13.7326	0.6909	0.0205369	0	0	0	0	0
ENSG00000286268	0.0345138	3.41232	0.0678242	0.796885	0.953813		protein_coding						10.4006	1.94808	10.5984	1.25433	0.0205369	0	0	0	0	0
ENSG00000213492	-0.0962578	-0.104924	0.0763615	0.796969	0.953813	NT5C3AP1	transcribed_processed_pseudogene						0.786052	0.228558	0.745945	0.108562	0.0205369	0	0	0	0	0
ENSG00000289575	0.0451741	2.40178	0.0677443	0.797002	0.953813		lncRNA						5.06781	1.27026	5.19141	0.608384	0.0205369	0	0	0	0	0
ENSG00000198517	-0.0227716	4.44808	0.0676539	0.797134	0.953813	MAFK	protein_coding						21.8056	1.69294	21.4836	0.524357	0.0205369	0	0	0	0	0
ENSG00000156052	-0.0198821	5.55115	0.0675434	0.797296	0.953813	GNAQ	protein_coding						47.0015	2.72729	46.4637	3.50068	0.0205369	0	0	0	0	0
ENSG00000033800	0.0204588	5.39999	0.0674836	0.797384	0.953813	PIAS1	protein_coding						41.734	2.02561	42.2949	3.77481	0.0205369	0	0	0	0	0
ENSG00000273619	0.0498297	1.83225	0.067476	0.797395	0.953813	RPS21-DT	lncRNA						3.35286	0.476387	3.48562	0.687812	0.0205369	0	0	0	0	0
ENSG00000170425	0.0174239	6.98096	0.0674309	0.797461	0.953813	ADORA2B	protein_coding						125.449	8.87498	126.911	3.32193	0.0205369	0	0	0	0	0
ENSG00000167186	-0.0269877	3.67846	0.0673965	0.797512	0.953813	COQ7	protein_coding						12.7529	0.976089	12.5297	0.312342	0.0205369	0	0	0	0	0
ENSG00000276248	0.092653	0.0347287	0.067363	0.797561	0.953813		lncRNA						0.832354	0.0725202	0.896317	0.434515	0.0205369	0	0	0	0	0
ENSG00000188647	-0.019664	5.13473	0.0672961	0.797659	0.953813	PTAR1	protein_coding						35.1994	0.512876	34.7561	1.89949	0.0205369	0	0	0	0	0
ENSG00000296884	0.0640886	1.02482	0.0672679	0.7977	0.953813		lncRNA						1.83131	0.326231	1.90418	0.518539	0.0205369	0	0	0	0	0
ENSG00000233621	0.0958482	0.184144	0.067232	0.797753	0.953813	LITATS1	lncRNA						0.926532	0.510825	1.00436	0.282149	0.0205369	0	0	0	0	0
ENSG00000078403	-0.0224489	4.86429	0.0672236	0.797765	0.953813	MLLT10	protein_coding						29.1898	0.707205	28.7898	3.19691	0.0205369	0	0	0	0	0
ENSG00000268606	-0.0781215	0.437552	0.0705046	0.797783	0.953813	MAGEA2	protein_coding						1.22349	0.393779	1.15561	0.113386	0.0205369	0	0	0	0	0
ENSG00000250273	0.036722	2.55572	0.0671761	0.797835	0.953813	PSMC1P5	processed_pseudogene						5.64261	0.304555	5.78682	0.33308	0.0205369	0	0	0	0	0
ENSG00000172409	-0.0212543	5.03966	0.0671513	0.797872	0.953813	CLP1	protein_coding						32.9624	1.07781	32.4273	3.08062	0.0205369	0	0	0	0	0
ENSG00000139637	-0.02401	4.05612	0.0671402	0.797888	0.953813	MYG1	protein_coding						16.6239	0.96277	16.3322	0.118953	0.0205369	0	0	0	0	0
ENSG00000184990	0.0182252	7.85426	0.0670865	0.797967	0.953834	SIVA1	protein_coding						229.828	22.0925	232.706	5.83805	0.0205271	0	0	0	0	0
ENSG00000136942	0.0202003	10.7019	0.0669591	0.798155	0.953938	RPL35	protein_coding						1653.91	135.648	1677.2	132.314	0.0204798	0	0	0	0	0
ENSG00000176124	-0.0263	3.77512	0.066941	0.798181	0.953938	DLEU1	lncRNA						13.6603	0.282459	13.4228	1.09109	0.0204798	0	0	0	0	0
ENSG00000258317	-0.0631648	1.68029	0.0669034	0.798237	0.953938		lncRNA						3.11681	0.290977	3.03281	1.43177	0.0204798	0	0	0	0	0
ENSG00000169641	0.0221052	5.65689	0.0667788	0.79842	0.954063	LUZP1	protein_coding						49.8516	5.46479	50.7218	4.9072	0.0204232	0	0	0	0	0
ENSG00000124788	0.0256594	4.60802	0.06668	0.798566	0.954063	ATXN1	protein_coding						24.0244	0.674206	24.5182	3.90151	0.0204232	0	0	0	0	0
ENSG00000285646	0.104591	-0.239328	0.0665941	0.798693	0.954063		lncRNA						0.675192	0.32657	0.707616	0.216066	0.0204232	0	0	0	0	0
ENSG00000168175	0.0173373	7.6759	0.0665513	0.798756	0.954063	MAPK1IP1L	protein_coding						203.059	8.64858	205.499	13.3548	0.0204232	0	0	0	0	0
ENSG00000125954	0.0225658	4.94683	0.0665019	0.798829	0.954063	CHURC1-FNTB	protein_coding						30.5163	3.69616	30.9329	0.946574	0.0204232	0	0	0	0	0
ENSG00000138593	0.0266479	4.03736	0.0664295	0.798936	0.954063	SECISBP2L	protein_coding						16.0746	1.87356	16.4127	1.29077	0.0204232	0	0	0	0	0
ENSG00000305816	0.0638419	0.934198	0.0664245	0.798943	0.954063		lncRNA						1.71211	0.196752	1.76871	0.465357	0.0204232	0	0	0	0	0
ENSG00000198121	-0.0168128	6.66891	0.0663019	0.799125	0.954063	LPAR1	protein_coding						102.19	1.16708	100.973	5.28191	0.0204232	0	0	0	0	0
ENSG00000149573	0.0893671	0.0725691	0.0760656	0.799151	0.954063	MPZL2	protein_coding						0.870076	0.178632	0.926068	0.189582	0.0204232	0	0	0	0	0
ENSG00000174837	0.0902759	0.0721887	0.0787357	0.799151	0.954063	ADGRE1	protein_coding						0.856846	0.104747	0.925817	0.211984	0.0204232	0	0	0	0	0
ENSG00000149050	0.0903989	0.0719289	0.0695866	0.799151	0.954063	ZNF214	protein_coding						0.851576	0.316642	0.922547	0.201527	0.0204232	0	0	0	0	0
ENSG00000177700	-0.0181134	9.16157	0.066259	0.799188	0.954063	POLR2L	protein_coding						576.153	36.9124	568.974	35.0798	0.0204232	0	0	0	0	0
ENSG00000132429	0.029602	3.95799	0.0661662	0.799326	0.954063	POPDC3	protein_coding						15.2341	2.38859	15.4848	1.83967	0.0204232	0	0	0	0	0
ENSG00000136738	-0.0186969	5.30008	0.0661564	0.79934	0.954063	STAM	protein_coding						39.4935	0.92546	38.9608	1.29851	0.0204232	0	0	0	0	0
ENSG00000102096	0.0243931	4.47633	0.0661261	0.799385	0.954063	PIM2	protein_coding						21.9779	2.6806	22.2633	1.14044	0.0204232	0	0	0	0	0
ENSG00000159346	0.0182393	7.1777	0.0660906	0.799438	0.954063	ADIPOR1	protein_coding						143.679	3.85269	145.438	14.2824	0.0204232	0	0	0	0	0
ENSG00000255114	0.0646134	1.44656	0.0660897	0.799439	0.954063	HYOU1-AS1	lncRNA						2.52649	0.674506	2.65711	0.931908	0.0204232	0	0	0	0	0
ENSG00000172340	0.0203295	5.42035	0.0660787	0.799456	0.954063	SUCLG2	protein_coding						42.3515	2.61697	42.9019	3.60561	0.0204232	0	0	0	0	0
ENSG00000154134	-0.0269712	3.94912	0.0660292	0.799529	0.954063	ROBO3	protein_coding						15.38	1.61083	15.1458	1.40903	0.0204232	0	0	0	0	0
ENSG00000159884	0.0237785	5.4392	0.0660091	0.799559	0.954063	CCDC107	protein_coding						42.9618	6.17799	43.6472	4.28792	0.0204232	0	0	0	0	0
ENSG00000087470	-0.0204378	5.73236	0.0657812	0.799897	0.954355	DNM1L	protein_coding						53.3131	4.23097	52.7009	4.90742	0.0202902	0	0	0	0	0
ENSG00000197323	-0.0185719	6.1913	0.065704	0.800012	0.954355	TRIM33	protein_coding						73.3578	2.66149	72.4117	6.3136	0.0202902	0	0	0	0	0
ENSG00000270503	0.0464182	1.8734	0.0656911	0.800031	0.954355	YTHDF2P1	processed_pseudogene						3.43737	0.448102	3.54113	0.442768	0.0202902	0	0	0	0	0
ENSG00000111674	-0.0197457	5.60879	0.0656804	0.800047	0.954355	ENO2	protein_coding						49.0267	4.49655	48.2975	2.15518	0.0202902	0	0	0	0	0
ENSG00000068831	0.0895778	0.0727933	0.0656181	0.80014	0.954392	RASGRP2	protein_coding						0.872326	0.288033	0.9316	0.308183	0.020273	0	0	0	0	0
ENSG00000182481	0.0164564	8.5918	0.0655672	0.800216	0.95441	KPNA2	protein_coding						383.449	7.75996	387.885	15.6399	0.020265	0	0	0	0	0
ENSG00000106266	0.0261345	4.80934	0.0653254	0.800576	0.954672	SNX8	protein_coding						27.6418	2.37358	28.2191	4.97855	0.0201459	0	0	0	0	0
ENSG00000184661	0.0233356	4.96707	0.0653161	0.80059	0.954672	CDCA2	protein_coding						30.8235	3.25655	31.4175	3.28933	0.0201459	0	0	0	0	0
ENSG00000203993	0.0274189	3.57541	0.0652677	0.800662	0.954672	ARRDC1-AS1	lncRNA						11.6761	0.985187	11.8692	0.0761125	0.0201459	0	0	0	0	0
ENSG00000268193	0.0410436	2.35005	0.0652566	0.800679	0.954672		protein_coding						4.89209	0.807502	5.01932	0.322137	0.0201459	0	0	0	0	0
ENSG00000294850	-0.0316679	3.21497	0.0651952	0.80077	0.954691		lncRNA						9.24869	0.763975	9.03818	0.933204	0.0201374	0	0	0	0	0
ENSG00000183479	0.0265874	3.57843	0.0650942	0.800921	0.954691	TREX2	protein_coding						11.6797	0.285837	11.8799	0.458498	0.0201374	0	0	0	0	0
ENSG00000140990	-0.0186899	6.64713	0.0650735	0.800952	0.954691	NDUFB10	protein_coding						100.78	7.97926	99.4832	7.44565	0.0201374	0	0	0	0	0
ENSG00000136811	-0.0192356	5.50638	0.0650263	0.801023	0.954691	ODF2	protein_coding						45.5787	1.19839	44.9582	3.67136	0.0201374	0	0	0	0	0
ENSG00000169957	-0.0387098	2.7899	0.0650025	0.801058	0.954691	ZNF768	protein_coding						6.86488	0.793539	6.70582	1.34987	0.0201374	0	0	0	0	0
ENSG00000279148	0.0687259	0.945626	0.0649739	0.801101	0.954691		TEC						1.70573	0.528539	1.7917	0.499532	0.0201374	0	0	0	0	0
ENSG00000059145	0.0252545	4.13254	0.0649607	0.801121	0.954691	UNKL	protein_coding						17.2143	2.0849	17.5189	0.66712	0.0201374	0	0	0	0	0
ENSG00000289004	0.0964918	-0.00385493	0.0646924	0.801523	0.954998		lncRNA						0.796115	0.396089	0.875617	0.263062	0.0199975	0	0	0	0	0
ENSG00000121022	-0.0194327	5.69598	0.0646382	0.801604	0.954998	COPS5	protein_coding						52.0348	1.40129	51.3741	5.05732	0.0199975	0	0	0	0	0
ENSG00000159023	0.0322298	3.20746	0.0645961	0.801667	0.954998	EPB41	protein_coding						8.99313	0.550269	9.19612	1.24436	0.0199975	0	0	0	0	0
ENSG00000139675	-0.0379513	2.42383	0.0645862	0.801682	0.954998	HNRNPA1L2	protein_coding						5.26128	0.510609	5.12944	0.182774	0.0199975	0	0	0	0	0
ENSG00000122376	0.0223358	4.50535	0.0645846	0.801685	0.954998	SHLD2	protein_coding						22.4091	1.44322	22.6975	1.48201	0.0199975	0	0	0	0	0
ENSG00000278903	-0.0536481	1.40027	0.0681949	0.801745	0.954998		lncRNA						2.53843	0.337444	2.44094	0.281132	0.0199975	0	0	0	0	0
ENSG00000262831	0.0839317	0.706902	0.0644498	0.801887	0.955095		lncRNA						1.43589	0.353084	1.55194	0.896015	0.0199534	0	0	0	0	0
ENSG00000160131	-0.0159353	6.79887	0.0643902	0.801977	0.955124	VMA21	protein_coding						111.805	2.37172	110.581	1.68016	0.01994	0	0	0	0	0
ENSG00000242802	-0.021652	4.47991	0.0643523	0.802034	0.955124	AP5Z1	protein_coding						22.3453	1.46153	21.9809	0.232412	0.01994	0	0	0	0	0
ENSG00000306786	-0.0914816	-0.0428969	0.0659232	0.802307	0.955378		lncRNA						0.838585	0.0801766	0.79667	0.365303	0.019825	0	0	0	0	0
ENSG00000137513	0.0308511	3.84626	0.0640137	0.802544	0.955462	NARS2	protein_coding						14.0901	0.930555	14.4512	2.85153	0.0197867	0	0	0	0	0
ENSG00000182400	0.022258	5.02191	0.0640064	0.802555	0.955462	TRAPPC6B	protein_coding						32.0229	2.88474	32.5801	3.18537	0.0197867	0	0	0	0	0
ENSG00000164038	-0.0690825	0.732401	0.0720178	0.802561	0.955462	SLC9B2	protein_coding						1.54769	0.278763	1.4609	0.222266	0.0197867	0	0	0	0	0
ENSG00000115935	-0.0197732	4.8142	0.0638043	0.80286	0.9557	WIPF1	protein_coding						28.1841	0.949544	27.7796	0.482204	0.0196783	0	0	0	0	0
ENSG00000204498	-0.0283094	3.74633	0.0637887	0.802883	0.9557	NFKBIL1	protein_coding						13.3989	1.86898	13.1558	0.91726	0.0196783	0	0	0	0	0
ENSG00000136932	0.0254542	3.84664	0.0636615	0.803076	0.955857	TRMO	protein_coding						14.1268	1.07625	14.3439	0.749103	0.0196072	0	0	0	0	0
ENSG00000164509	0.0345759	2.65342	0.0635922	0.803181	0.955909	IL31RA	protein_coding						6.04739	0.330601	6.19417	0.274147	0.0195836	0	0	0	0	0
ENSG00000273841	-0.0176617	6.69219	0.0634696	0.803366	0.956057	TAF9	protein_coding						103.853	2.7158	102.611	8.78304	0.0195162	0	0	0	0	0
ENSG00000151689	0.0204371	4.7815	0.0633736	0.803512	0.956122	INPP1	protein_coding						27.126	1.45353	27.5469	1.16554	0.0194867	0	0	0	0	0
ENSG00000170634	0.0254872	4.45504	0.0633379	0.803566	0.956122	ACYP2	protein_coding						21.6523	3.60443	21.9772	0.635762	0.0194867	0	0	0	0	0
ENSG00000244300	0.0590859	1.15362	0.0633129	0.803604	0.956122	GATA2-AS1	lncRNA						2.03152	0.361953	2.11596	0.495313	0.0194867	0	0	0	0	0
ENSG00000129226	-0.0284994	3.31088	0.0632292	0.803731	0.956201	CD68	protein_coding						9.86617	0.284356	9.67991	0.473333	0.019451	0	0	0	0	0
ENSG00000152944	0.0208348	5.34896	0.0631082	0.803915	0.956206	MED21	protein_coding						40.2972	4.79173	40.8958	1.32997	0.0194487	0	0	0	0	0
ENSG00000206053	0.016043	6.43587	0.0630868	0.803947	0.956206	JPT2	protein_coding						85.9386	0.554649	86.8761	1.61946	0.0194487	0	0	0	0	0
ENSG00000145912	0.0183608	7.64663	0.0630093	0.804065	0.956206	NHP2	protein_coding						198.998	9.45814	201.546	20.6314	0.0194487	0	0	0	0	0
ENSG00000063587	0.0269823	3.68469	0.0629931	0.80409	0.956206	ZNF275	protein_coding						12.5346	1.42646	12.8145	0.128059	0.0194487	0	0	0	0	0
ENSG00000109756	-0.0247083	4.72484	0.0629888	0.804096	0.956206	RAPGEF2	protein_coding						26.4637	4.3286	26.076	0.955062	0.0194487	0	0	0	0	0
ENSG00000174197	-0.021159	5.01902	0.0629854	0.804101	0.956206	MGA	protein_coding						32.4763	3.01467	32.0348	2.04926	0.0194487	0	0	0	0	0
ENSG00000182749	0.0326727	3.51057	0.0628714	0.804275	0.956296	PAQR7	protein_coding						11.0784	1.06188	11.2932	2.26331	0.0194076	0	0	0	0	0
ENSG00000248871	-0.0515465	1.54448	0.0700564	0.8043	0.956296	TNFSF12-TNFSF13	protein_coding						2.8177	0.323728	2.69798	0.272282	0.0194076	0	0	0	0	0
ENSG00000171421	-0.0174068	7.0434	0.0627751	0.804422	0.956369	MRPL36	protein_coding						132.612	9.65627	130.983	7.05179	0.0193746	0	0	0	0	0
ENSG00000263276	-0.0298196	3.2844	0.0626141	0.804667	0.956588		lncRNA						9.64984	0.921168	9.47445	0.564995	0.0192751	0	0	0	0	0
ENSG00000168246	0.0194654	5.06539	0.0625266	0.804801	0.956662	UBTD2	protein_coding						33.131	1.62174	33.5214	1.63457	0.0192416	0	0	0	0	0
ENSG00000107874	-0.0194699	5.33111	0.0624936	0.804851	0.956662	CUEDC2	protein_coding						40.3966	2.80099	39.8304	2.38118	0.0192416	0	0	0	0	0
ENSG00000155666	-0.0523857	1.55406	0.0624176	0.804967	0.956727	KDM8	protein_coding						2.8088	0.470273	2.71425	0.577736	0.019212	0	0	0	0	0
ENSG00000291029	0.027827	3.41161	0.0622418	0.805236	0.956902		lncRNA						10.3729	0.312776	10.5648	0.747615	0.0191327	0	0	0	0	0
ENSG00000181513	-0.0465772	1.85643	0.0621417	0.80539	0.956902	ACBD4	protein_coding						3.52608	0.512324	3.42586	0.563408	0.0191327	0	0	0	0	0
ENSG00000166595	-0.0172354	7.52242	0.0620808	0.805483	0.956902	CIAO2B	protein_coding						184.829	12.6084	182.546	11.2692	0.0191327	0	0	0	0	0
ENSG00000164068	0.0241781	3.95768	0.0620543	0.805524	0.956902	RNF123	protein_coding						15.2561	0.501136	15.5089	1.16352	0.0191327	0	0	0	0	0
ENSG00000285708	-0.0234432	4.50438	0.0620285	0.805563	0.956902		protein_coding						22.6483	2.83448	22.3663	1.07626	0.0191327	0	0	0	0	0
ENSG00000172270	0.0188125	6.91257	0.0619934	0.805617	0.956902	BSG	protein_coding						119.556	9.64362	121.175	11.6898	0.0191327	0	0	0	0	0
ENSG00000026652	0.0425932	2.03368	0.0619905	0.805621	0.956902	AGPAT4	protein_coding						3.85751	0.432363	3.9758	0.429867	0.0191327	0	0	0	0	0
ENSG00000273485	-0.0883484	-0.00382522	0.0716578	0.805658	0.956902		lncRNA						0.856846	0.104747	0.816112	0.20468	0.0191327	0	0	0	0	0
ENSG00000206337	-0.0566362	1.19405	0.0726471	0.805664	0.956902	HCP5	lncRNA						2.17212	0.152068	2.08365	0.0375512	0.0191327	0	0	0	0	0
ENSG00000144857	-0.0440162	2.26796	0.0618364	0.805858	0.956988	BOC	protein_coding						4.72355	1.05253	4.56873	0.597941	0.0190935	0	0	0	0	0
ENSG00000165490	-0.0232143	4.27295	0.0618358	0.805859	0.956988	DDIAS	protein_coding						19.2801	1.74699	18.9916	0.987885	0.0190935	0	0	0	0	0
ENSG00000309012	0.0384738	2.52203	0.0617286	0.806024	0.957006		lncRNA						5.53196	0.715826	5.68457	0.772043	0.0190855	0	0	0	0	0
ENSG00000205250	0.0170025	5.97144	0.0617027	0.806064	0.957006	E2F4	protein_coding						62.2106	1.25094	62.9199	3.17075	0.0190855	0	0	0	0	0
ENSG00000197958	-0.0173445	10.0975	0.0617002	0.806068	0.957006	RPL12	protein_coding						1102.04	45.2015	1088.86	60.5929	0.0190855	0	0	0	0	0
ENSG00000141198	0.0258623	4.18907	0.0615353	0.806321	0.957006	TOM1L1	protein_coding						17.9506	2.08755	18.1839	2.08734	0.0190855	0	0	0	0	0
ENSG00000167695	0.0195282	5.08145	0.0615066	0.806365	0.957006	TLCD3A	protein_coding						33.4876	1.47819	33.9084	2.24745	0.0190855	0	0	0	0	0
ENSG00000078061	-0.0183156	5.33484	0.06141	0.806514	0.957006	ARAF	protein_coding						40.456	0.476999	39.9836	2.34722	0.0190855	0	0	0	0	0
ENSG00000104047	-0.0234536	4.12538	0.0614081	0.806517	0.957006	DTWD1	protein_coding						17.446	0.587962	17.1136	1.48659	0.0190855	0	0	0	0	0
ENSG00000213609	-0.0178742	5.76404	0.0613283	0.80664	0.957006	RPL7AP50	processed_pseudogene						54.5529	2.98559	53.872	2.75859	0.0190855	0	0	0	0	0
ENSG00000219665	0.0279728	4.01154	0.0612848	0.806707	0.957006	ZNF433-AS1	lncRNA						15.8824	2.60579	16.0851	1.38351	0.0190855	0	0	0	0	0
ENSG00000114030	0.0183841	5.56746	0.0612345	0.806785	0.957006	KPNA1	protein_coding						46.9638	3.71746	47.5488	0.899984	0.0190855	0	0	0	0	0
ENSG00000145337	0.0186534	6.43248	0.0612265	0.806798	0.957006	PYURF	protein_coding						85.6524	5.54957	86.686	8.4401	0.0190855	0	0	0	0	0
ENSG00000255072	0.0186534	6.43248	0.0612265	0.806798	0.957006	PIGY	protein_coding						85.6524	5.54957	86.686	8.4401	0.0190855	0	0	0	0	0
ENSG00000079950	0.0198321	5.10057	0.0612248	0.8068	0.957006	STX7	protein_coding						33.925	0.817165	34.3291	3.04648	0.0190855	0	0	0	0	0
ENSG00000011600	-0.0571078	2.17749	0.061193	0.806849	0.957006	TYROBP	protein_coding						4.48145	1.42892	4.33769	1.62636	0.0190855	0	0	0	0	0
ENSG00000188486	0.0158865	7.89177	0.0611478	0.806919	0.957006	H2AX	protein_coding						236.058	7.05287	238.625	10.4682	0.0190855	0	0	0	0	0
ENSG00000254452	-0.0749337	0.376498	0.0611264	0.806952	0.957006		lncRNA						1.1561	0.376766	1.11359	0.158648	0.0190855	0	0	0	0	0
ENSG00000270673	0.0823021	0.179157	0.0763271	0.806976	0.957006	YTHDF3-DT	lncRNA						0.944703	0.0647421	1.00149	0.0809779	0.0190855	0	0	0	0	0
ENSG00000291175	0.0431874	2.40115	0.0610831	0.807019	0.957006		lncRNA						5.03096	0.832735	5.18849	1.1662	0.0190855	0	0	0	0	0
ENSG00000197054	-0.0709747	0.62059	0.061037	0.80709	0.957006	ZNF763	protein_coding						1.41571	0.227462	1.33192	0.473844	0.0190855	0	0	0	0	0
ENSG00000153391	-0.0195859	5.42447	0.0610337	0.807096	0.957006	INO80C	protein_coding						43.0966	1.80083	42.489	4.08185	0.0190855	0	0	0	0	0
ENSG00000139977	0.0195551	5.21092	0.060985	0.807171	0.957023	NAA30	protein_coding						36.5746	3.08152	37.1089	1.40564	0.0190778	0	0	0	0	0
ENSG00000166788	-0.0197501	5.52055	0.060822	0.807423	0.957249	SAAL1	protein_coding						45.9887	4.0127	45.3975	3.44911	0.0189749	0	0	0	0	0
ENSG00000162385	-0.0166111	7.09982	0.0607115	0.807595	0.95738	MAGOH	protein_coding						137.81	1.81356	136.163	10.5518	0.0189156	0	0	0	0	0
ENSG00000198901	-0.0162093	6.54235	0.0606081	0.807755	0.957445	PRC1	protein_coding						93.5253	4.91979	92.511	1.11395	0.0188862	0	0	0	0	0
ENSG00000293137	-0.0277695	3.31696	0.0605957	0.807775	0.957445	MSL3B	protein_coding						9.90307	0.302887	9.70031	0.3916	0.0188862	0	0	0	0	0
ENSG00000168411	-0.0170359	5.62078	0.0605196	0.807893	0.957445	RFWD3	protein_coding						49.3363	1.02953	48.7463	1.2283	0.0188862	0	0	0	0	0
ENSG00000120438	-0.0172296	7.98703	0.0604543	0.807994	0.957445	TCP1	protein_coding						255.017	11.351	251.999	21.2018	0.0188862	0	0	0	0	0
ENSG00000293311	0.0221796	4.22269	0.0604531	0.807996	0.957445	SMPD4BP	lncRNA						18.3689	0.524334	18.6494	1.18509	0.0188862	0	0	0	0	0
ENSG00000163898	-0.0416688	2.41687	0.0603892	0.808096	0.957445	LIPH	protein_coding						5.26439	0.881236	5.12144	0.980536	0.0188862	0	0	0	0	0
ENSG00000140993	-0.0366377	2.78328	0.06038	0.80811	0.957445	TIGD7	protein_coding						6.79216	1.21985	6.63147	0.719767	0.0188862	0	0	0	0	0
ENSG00000173406	0.0813397	0.195719	0.0691455	0.808185	0.957445	DAB1	protein_coding						0.948453	0.182466	1.00694	0.200702	0.0188862	0	0	0	0	0
ENSG00000180329	0.0255149	4.36359	0.0603063	0.808224	0.957445	CCDC43	protein_coding						20.202	3.03026	20.6467	1.78338	0.0188862	0	0	0	0	0
ENSG00000183765	0.0260963	3.56725	0.0602832	0.80826	0.957445	CHEK2	protein_coding						11.5831	0.267958	11.8057	0.788749	0.0188862	0	0	0	0	0
ENSG00000117153	-0.0223295	4.53836	0.0602067	0.80838	0.957457	KLHL12	protein_coding						23.2289	1.56125	22.8679	2.22029	0.0188806	0	0	0	0	0
ENSG00000007866	-0.0194307	5.85735	0.0601981	0.808393	0.957457	TEAD3	protein_coding						58.1524	4.51191	57.3536	5.39128	0.0188806	0	0	0	0	0
ENSG00000143630	-0.0637305	1.34178	0.0600087	0.808688	0.957578	HCN3	protein_coding						2.44253	1.07345	2.31953	0.515687	0.0188258	0	0	0	0	0
ENSG00000136944	-0.0855999	0.0342761	0.0670163	0.808856	0.957578	LMX1B	protein_coding						0.877934	0.265347	0.835303	0.05386	0.0188258	0	0	0	0	0
ENSG00000266053	-0.0868846	0.0350245	0.0647233	0.808856	0.957578	NDUFV2-AS1	lncRNA						0.900221	0.332176	0.839326	0.114303	0.0188258	0	0	0	0	0
ENSG00000205531	-0.0152073	6.89245	0.0598848	0.808882	0.957578	NAP1L4	protein_coding						119.258	1.40152	118.023	1.1832	0.0188258	0	0	0	0	0
ENSG00000183287	0.0230847	4.45336	0.0598067	0.809004	0.957578	CCBE1	protein_coding						21.6047	2.42757	21.953	1.53045	0.0188258	0	0	0	0	0
ENSG00000161980	0.0187563	6.11215	0.0597857	0.809037	0.957578	POLR3K	protein_coding						68.6056	3.57451	69.4146	7.16284	0.0188258	0	0	0	0	0
ENSG00000300286	-0.0696224	0.576035	0.0647442	0.809071	0.957578		lncRNA						1.35039	0.269956	1.28604	0.245956	0.0188258	0	0	0	0	0
ENSG00000176444	0.0296562	4.28168	0.0597604	0.809077	0.957578	CLK2	protein_coding						19.1567	3.58273	19.5054	3.19354	0.0188258	0	0	0	0	0
ENSG00000148384	-0.0226952	4.77707	0.0596891	0.809188	0.957578	INPP5E	protein_coding						27.4776	0.449805	26.9929	3.9424	0.0188258	0	0	0	0	0
ENSG00000104863	-0.0327907	2.87448	0.0596626	0.80923	0.957578	LIN7B	protein_coding						7.27982	0.767624	7.07389	0.496971	0.0188258	0	0	0	0	0
ENSG00000116161	-0.0165815	8.21866	0.0596443	0.809258	0.957578	CACYBP	protein_coding						299.402	16.3867	296.02	17.1225	0.0188258	0	0	0	0	0
ENSG00000139722	0.0184332	5.77106	0.0596168	0.809301	0.957578	VPS37B	protein_coding						54.0806	2.79422	54.8085	4.55024	0.0188258	0	0	0	0	0
ENSG00000276784	-0.070896	0.499883	0.0653003	0.809337	0.957578		misc_RNA						1.27896	0.141527	1.22815	0.285949	0.0188258	0	0	0	0	0
ENSG00000181097	0.0802489	0.212976	0.072606	0.80937	0.957578	LINC02878	lncRNA						0.96881	0.119768	1.02697	0.123434	0.0188258	0	0	0	0	0
ENSG00000137168	-0.0189373	7.05685	0.0595462	0.809412	0.957578	PPIL1	protein_coding						133.89	12.5272	132.156	12.8903	0.0188258	0	0	0	0	0
ENSG00000148344	0.0191247	5.6635	0.0594801	0.809516	0.957628	PTGES	protein_coding						50.1467	2.97097	50.9352	4.79405	0.018803	0	0	0	0	0
ENSG00000158863	-0.0334071	2.72983	0.0594202	0.80961	0.957636	FHIP2B	protein_coding						6.55976	0.435501	6.4052	0.531925	0.0187994	0	0	0	0	0
ENSG00000185112	0.0229278	4.49693	0.0593727	0.809684	0.957636	FAM43A	protein_coding						22.2665	1.87649	22.606	2.34474	0.0187994	0	0	0	0	0
ENSG00000103852	0.0408169	2.32779	0.0593292	0.809752	0.957636	TTC23	protein_coding						4.77926	0.457351	4.93761	0.956128	0.0187994	0	0	0	0	0
ENSG00000081665	-0.0265459	3.67186	0.05932	0.809767	0.957636	ZNF506	protein_coding						12.6791	0.815384	12.4314	1.29817	0.0187994	0	0	0	0	0
ENSG00000123144	-0.0165978	8.94643	0.0592576	0.809865	0.957649	TRIR	protein_coding						496.077	31.6779	490.315	19.2202	0.0187937	0	0	0	0	0
ENSG00000137801	-0.0164715	9.44088	0.0592354	0.8099	0.957649	THBS1	protein_coding						698.753	37.3096	690.847	24.8627	0.0187937	0	0	0	0	0
ENSG00000109321	-0.0204722	6.35332	0.0591253	0.810073	0.957736	AREG	protein_coding						82.2065	10.8279	81.0974	7.10132	0.0187542	0	0	0	0	0
ENSG00000279583	-0.0348568	2.5472	0.0591108	0.810096	0.957736		lncRNA						5.76789	0.423209	5.62124	0.341596	0.0187542	0	0	0	0	0
ENSG00000239282	0.0493962	1.86939	0.0590134	0.810249	0.957759	CASTOR1	protein_coding						3.43012	0.730032	3.57265	0.815218	0.0187438	0	0	0	0	0
ENSG00000162885	0.0199195	5.5454	0.0589812	0.8103	0.957759	B3GALNT2	protein_coding						46.2388	5.67309	46.8408	1.90533	0.0187438	0	0	0	0	0
ENSG00000279495	0.0813681	0.196018	0.0589516	0.810347	0.957759		TEC						0.953573	0.331718	1.01172	0.315738	0.0187438	0	0	0	0	0
ENSG00000131462	0.0152716	7.27892	0.0589432	0.81036	0.957759	TUBG1	protein_coding						154.33	1.89814	155.98	5.5844	0.0187438	0	0	0	0	0
ENSG00000285713	-0.0365678	2.4045	0.0587618	0.810646	0.958025		protein_coding						5.19828	0.183336	5.04762	0.539748	0.0186232	0	0	0	0	0
ENSG00000138035	-0.0188125	5.82187	0.0586467	0.810828	0.958096	PNPT1	protein_coding						56.7165	6.26922	56.0264	0.907319	0.018591	0	0	0	0	0
ENSG00000074071	0.0164534	6.42976	0.0586254	0.810861	0.958096	MRPS34	protein_coding						85.5586	1.26346	86.5502	5.76962	0.018591	0	0	0	0	0
ENSG00000167543	0.0196709	5.78981	0.0585726	0.810945	0.958096	TP53I13	protein_coding						54.8532	4.76055	55.5416	5.33935	0.018591	0	0	0	0	0
ENSG00000272841	-0.0856605	0.0344062	0.0585689	0.810951	0.958096	MAP3K4-AS1	lncRNA						0.880568	0.322486	0.836813	0.256969	0.018591	0	0	0	0	0
ENSG00000124225	0.020216	4.96095	0.0583921	0.81123	0.958249	PMEPA1	protein_coding						30.7993	1.8867	31.2518	2.60315	0.0185218	0	0	0	0	0
ENSG00000101639	0.0212155	4.30565	0.0582797	0.811409	0.958249	CEP192	protein_coding						19.4717	0.636825	19.7323	1.01009	0.0185218	0	0	0	0	0
ENSG00000103024	0.0198371	4.73571	0.0582066	0.811525	0.958249	NME3	protein_coding						26.2917	1.72557	26.683	0.826133	0.0185218	0	0	0	0	0
ENSG00000171862	0.0158211	6.65335	0.0582052	0.811527	0.958249	PTEN	protein_coding						99.9632	2.04038	101.027	5.24283	0.0185218	0	0	0	0	0
ENSG00000259571	0.0780729	0.245957	0.0660302	0.811667	0.958249	BLID	protein_coding						0.993685	0.127674	1.04868	0.260814	0.0185218	0	0	0	0	0
ENSG00000280924	0.0790728	0.246006	0.0688282	0.811667	0.958249	LINC00628	lncRNA						0.987263	0.215746	1.05773	0.138844	0.0185218	0	0	0	0	0
ENSG00000205084	0.0312782	3.26109	0.0581111	0.811676	0.958249	TMEM231	protein_coding						9.3221	0.0707473	9.52728	1.74566	0.0185218	0	0	0	0	0
ENSG00000172728	-0.0411121	2.27877	0.0581018	0.811691	0.958249	FUT10	protein_coding						4.79536	0.988229	4.61647	0.241553	0.0185218	0	0	0	0	0
ENSG00000158691	-0.0327528	2.8738	0.0580839	0.811719	0.958249	ZSCAN12	protein_coding						7.26428	0.62827	7.05905	0.803569	0.0185218	0	0	0	0	0
ENSG00000227694	0.0174081	6.22174	0.0580738	0.811735	0.958249	RPL23AP74	processed_pseudogene						74.0894	6.10668	74.9528	3.20634	0.0185218	0	0	0	0	0
ENSG00000267100	-0.0263632	4.46421	0.0580628	0.811753	0.958249	ILF3-DT	lncRNA						22.0974	0.603266	21.7936	4.55816	0.0185218	0	0	0	0	0
ENSG00000073169	0.0231687	4.0214	0.0579904	0.811868	0.958274	SELENOO	protein_coding						15.9588	0.382334	16.2325	1.3262	0.0185103	0	0	0	0	0
ENSG00000117707	-0.0842076	0.0718764	0.0644919	0.811914	0.958274	PROX1	protein_coding						0.916424	0.0191789	0.854494	0.309235	0.0185103	0	0	0	0	0
ENSG00000258232	0.0620083	2.43196	0.0579339	0.811958	0.958274		lncRNA						5.14523	0.823238	5.45504	2.9383	0.0185103	0	0	0	0	0
ENSG00000215021	-0.0179497	7.74456	0.0578745	0.812052	0.958313	PHB2	protein_coding						215.695	19.8734	212.942	16.8752	0.0184925	0	0	0	0	0
ENSG00000204946	-0.0356228	2.61899	0.0578309	0.812122	0.958323	ZNF783	protein_coding						6.07673	0.738453	5.91908	0.663434	0.0184881	0	0	0	0	0
ENSG00000136240	-0.0161031	8.55393	0.0577413	0.812264	0.958353	KDELR2	protein_coding						377.736	10.4864	373.527	24.528	0.0184747	0	0	0	0	0
ENSG00000042445	0.025261	3.98718	0.0577058	0.812321	0.958353	RETSAT	protein_coding						15.5727	1.45286	15.869	1.74137	0.0184747	0	0	0	0	0
ENSG00000113615	-0.0205422	4.90162	0.0577	0.81233	0.958353	SEC24A	protein_coding						29.9516	0.749345	29.4549	3.21029	0.0184747	0	0	0	0	0
ENSG00000166016	0.027756	3.43298	0.0575984	0.812492	0.958419	ABTB2	protein_coding						10.4948	1.2807	10.7434	0.132346	0.0184448	0	0	0	0	0
ENSG00000134987	0.0183794	6.00972	0.0575882	0.812508	0.958419	WDR36	protein_coding						63.8505	1.16167	64.5849	7.20721	0.0184448	0	0	0	0	0
ENSG00000128654	0.0172371	6.05738	0.0575342	0.812594	0.958448	MTX2	protein_coding						66.0548	4.23557	66.8006	3.85587	0.0184315	0	0	0	0	0
ENSG00000182810	0.0271721	3.7486	0.0574403	0.812745	0.958502	DDX28	protein_coding						13.1787	0.829393	13.3456	2.00092	0.0184071	0	0	0	0	0
ENSG00000226360	-0.0185135	5.12314	0.0573918	0.812822	0.958502	RPL10AP6	processed_pseudogene						34.9502	1.99496	34.491	1.39636	0.0184071	0	0	0	0	0
ENSG00000120647	0.0247554	3.63114	0.0572978	0.812972	0.958502	CCDC77	protein_coding						12.1102	0.599353	12.3393	0.359573	0.0184071	0	0	0	0	0
ENSG00000165916	0.0159897	7.91407	0.0572975	0.812973	0.958502	PSMC3	protein_coding						239.715	3.51461	242.413	17.7151	0.0184071	0	0	0	0	0
ENSG00000155508	-0.0186262	5.49567	0.057288	0.812988	0.958502	CNOT8	protein_coding						45.2927	2.7215	44.6085	3.57198	0.0184071	0	0	0	0	0
ENSG00000197766	-0.0403948	2.48166	0.057276	0.813007	0.958502	CFD	protein_coding						5.52648	0.734408	5.37286	1.20258	0.0184071	0	0	0	0	0
ENSG00000226259	0.0330046	2.68005	0.0572273	0.813085	0.958508	GTF2H2B	transcribed_unprocessed_pseudogene						6.18989	0.490579	6.30672	0.347803	0.0184043	0	0	0	0	0
ENSG00000227053	0.084863	0.108475	0.0571963	0.813135	0.958508	MUC12-AS1	lncRNA						0.900606	0.28867	0.926901	0.39008	0.0184043	0	0	0	0	0
ENSG00000174996	0.0231146	4.60729	0.0570526	0.813365	0.958667	KLC2	protein_coding						23.9741	2.02536	24.4696	3.25216	0.0183324	0	0	0	0	0
ENSG00000198646	-0.0192795	5.25652	0.0570109	0.813432	0.958667	NCOA6	protein_coding						38.3051	1.66119	37.7601	3.64227	0.0183324	0	0	0	0	0
ENSG00000146556	-0.0675055	0.613086	0.063522	0.813453	0.958667	WASH2P	transcribed_unprocessed_pseudogene						1.40439	0.21743	1.33412	0.27614	0.0183324	0	0	0	0	0
ENSG00000286237	-0.051376	1.37082	0.0568446	0.813699	0.958884	ARMCX5-GPRASP2	protein_coding						2.46602	0.292586	2.39779	0.50769	0.0182338	0	0	0	0	0
ENSG00000135525	0.0756351	0.278449	0.0570027	0.813874	0.958886	MAP7	protein_coding						1.02575	0.0689408	1.07264	0.428103	0.0182328	0	0	0	0	0
ENSG00000223612	0.0770484	0.278739	0.0587077	0.813874	0.958886		processed_pseudogene						1.02067	0.354151	1.08949	0.230141	0.0182328	0	0	0	0	0
ENSG00000174353	-0.0583593	1.01977	0.0599545	0.813884	0.958886	STAG3L3	transcribed_unprocessed_pseudogene						1.91503	0.26893	1.82681	0.399528	0.0182328	0	0	0	0	0
ENSG00000166900	-0.0202654	5.5321	0.0566841	0.813957	0.9589	STX3	protein_coding						46.3799	4.19156	45.7051	5.0132	0.0182267	0	0	0	0	0
ENSG00000303982	-0.0674518	0.600485	0.0565558	0.814164	0.958904		lncRNA						1.38087	0.439701	1.32947	0.208106	0.018225	0	0	0	0	0
ENSG00000115446	0.0189277	5.63006	0.0565109	0.814236	0.958904	UNC50	protein_coding						49.1236	5.32395	49.6617	1.92777	0.018225	0	0	0	0	0
ENSG00000173812	0.0164145	10.5472	0.0565061	0.814244	0.958904	EIF1	protein_coding						1487.58	36.2993	1504.57	67.2073	0.018225	0	0	0	0	0
ENSG00000196436	0.0759404	0.278839	0.0564288	0.814368	0.958904	NPIPB15	protein_coding						1.0305	0.403953	1.08245	0.196461	0.018225	0	0	0	0	0
ENSG00000205730	0.0204015	5.66303	0.0563674	0.814467	0.958904	ITPRIPL2	protein_coding						50.0868	4.97257	50.9145	5.61678	0.018225	0	0	0	0	0
ENSG00000289697	0.0525458	1.21758	0.0617927	0.814483	0.958904		protein_coding						2.13159	0.26697	2.20258	0.0307485	0.018225	0	0	0	0	0
ENSG00000213280	0.0375919	2.47451	0.0562986	0.814578	0.958904		processed_pseudogene						5.35177	0.967834	5.45673	0.474685	0.018225	0	0	0	0	0
ENSG00000127564	0.0167286	5.76649	0.0562869	0.814597	0.958904	PKMYT1	protein_coding						53.9337	1.75465	54.5908	2.85536	0.018225	0	0	0	0	0
ENSG00000300026	0.0216338	4.4137	0.0562386	0.814675	0.958904		lncRNA						20.9904	1.56732	21.2893	1.59993	0.018225	0	0	0	0	0
ENSG00000115677	0.0179322	7.13159	0.0561647	0.814795	0.958904	HDLBP	protein_coding						139.148	14.0962	141.006	10.1255	0.018225	0	0	0	0	0
ENSG00000114902	0.0154242	7.9405	0.0560629	0.814959	0.958904	SPCS1	protein_coding						244.172	3.10939	246.756	14.9058	0.018225	0	0	0	0	0
ENSG00000137692	-0.0153896	7.686	0.0560606	0.814963	0.958904	DCUN1D5	protein_coding						206.866	2.76394	204.653	12.0792	0.018225	0	0	0	0	0
ENSG00000128908	0.0218199	4.62584	0.0560035	0.815055	0.958904	INO80	protein_coding						24.288	2.81047	24.6984	1.54704	0.018225	0	0	0	0	0
ENSG00000138639	-0.0274079	3.55108	0.05597	0.81511	0.958904	ARHGAP24	protein_coding						11.6881	0.671855	11.4124	1.54267	0.018225	0	0	0	0	0
ENSG00000230562	-0.047186	1.529	0.0559351	0.815166	0.958904	FAM133DP	processed_pseudogene						2.75332	0.457058	2.68719	0.242013	0.018225	0	0	0	0	0
ENSG00000143436	0.0170199	7.06555	0.0559064	0.815213	0.958904	MRPL9	protein_coding						133.038	5.26731	134.502	13.3467	0.018225	0	0	0	0	0
ENSG00000100077	-0.0468047	1.51089	0.0598218	0.815397	0.958904	GRK3	protein_coding						2.72248	0.230703	2.64335	0.0312622	0.018225	0	0	0	0	0
ENSG00000102981	0.0282921	3.54637	0.0557404	0.815482	0.958904	PARD6A	protein_coding						11.4459	1.58342	11.6482	1.18642	0.018225	0	0	0	0	0
ENSG00000288794	-0.0448224	2.14047	0.05569	0.815564	0.958904		lncRNA						4.33567	0.750044	4.17878	1.08125	0.018225	0	0	0	0	0
ENSG00000103855	0.0202384	4.66324	0.0556814	0.815578	0.958904	CD276	protein_coding						25.0092	0.550935	25.4071	2.31308	0.018225	0	0	0	0	0
ENSG00000164134	-0.0170727	6.97953	0.0556033	0.815705	0.958904	NAA15	protein_coding						126.697	12.3473	125.303	5.56737	0.018225	0	0	0	0	0
ENSG00000134013	0.0155644	6.51759	0.0555991	0.815712	0.958904	LOXL2	protein_coding						90.9543	3.69917	91.9847	3.34586	0.018225	0	0	0	0	0
ENSG00000106665	0.0347447	2.78195	0.0555838	0.815736	0.958904	CLIP2	protein_coding						6.66876	0.932642	6.79489	0.911902	0.018225	0	0	0	0	0
ENSG00000020426	0.0164951	5.71568	0.0555812	0.815741	0.958904	MNAT1	protein_coding						52.0915	0.658454	52.7085	2.66322	0.018225	0	0	0	0	0
ENSG00000101310	0.0174166	5.67414	0.0555718	0.815756	0.958904	SEC23B	protein_coding						50.5582	2.79402	51.1628	3.17657	0.018225	0	0	0	0	0
ENSG00000140299	0.0172093	5.70387	0.0555708	0.815758	0.958904	BNIP2	protein_coding						51.5977	3.75841	52.2513	1.56833	0.018225	0	0	0	0	0
ENSG00000248795	-0.0651933	0.662859	0.0647982	0.815774	0.958904		processed_pseudogene						1.44945	0.114276	1.3821	0.216903	0.018225	0	0	0	0	0
ENSG00000113593	0.0175789	5.5332	0.0555489	0.815793	0.958904	PPWD1	protein_coding						45.8859	1.84451	46.376	3.229	0.018225	0	0	0	0	0
ENSG00000180581	-0.0544767	1.09093	0.0554649	0.81593	0.958904	SRP9P1	processed_pseudogene						2.0034	0.160642	1.94973	0.448683	0.018225	0	0	0	0	0
ENSG00000181007	0.02314	4.24657	0.0554488	0.815956	0.958904	ZFP82	protein_coding						18.7003	1.53931	18.919	1.99863	0.018225	0	0	0	0	0
ENSG00000130158	0.0257124	3.47612	0.0554415	0.815968	0.958904	DOCK6	protein_coding						10.8473	0.736255	11.0659	0.310264	0.018225	0	0	0	0	0
ENSG00000153827	-0.0167835	6.31261	0.0553606	0.8161	0.958904	TRIP12	protein_coding						79.7597	4.9887	78.8274	5.0633	0.018225	0	0	0	0	0
ENSG00000165389	-0.0160402	6.88402	0.0552864	0.816221	0.958904	SPTSSA	protein_coding						118.615	4.26807	117.233	8.71165	0.018225	0	0	0	0	0
ENSG00000184281	0.0164643	6.02429	0.0552797	0.816232	0.958904	TSSC4	protein_coding						64.5885	2.61828	65.3171	3.77954	0.018225	0	0	0	0	0
ENSG00000108406	0.0204191	5.1637	0.0552763	0.816237	0.958904	DHX40	protein_coding						35.4162	3.27935	35.9843	3.59007	0.018225	0	0	0	0	0
ENSG00000101901	-0.0198084	5.09552	0.0552511	0.816278	0.958904	ALG13	protein_coding						34.3099	3.3219	33.7912	2.32298	0.018225	0	0	0	0	0
ENSG00000089091	0.0516704	1.36313	0.0552333	0.816307	0.958904	DZANK1	protein_coding						2.34738	0.536948	2.44037	0.380831	0.018225	0	0	0	0	0
ENSG00000266010	0.0801774	0.212073	0.0552309	0.816311	0.958904	GATA6-AS1	lncRNA						0.953713	0.349035	1.01012	0.370667	0.018225	0	0	0	0	0
ENSG00000151014	-0.0326161	2.80409	0.0552087	0.816347	0.958904	NOCT	protein_coding						6.87972	0.691015	6.76209	0.700306	0.018225	0	0	0	0	0
ENSG00000154310	0.0376336	2.37438	0.0548771	0.816889	0.959401	TNIK	protein_coding						4.97232	0.371976	5.10217	0.843132	0.0179998	0	0	0	0	0
ENSG00000181924	0.0156749	7.74656	0.0548747	0.816893	0.959401	COA4	protein_coding						213.454	11.6151	215.748	11.4522	0.0179998	0	0	0	0	0
ENSG00000139826	0.0211976	4.15342	0.054791	0.81703	0.959449	ABHD13	protein_coding						17.5062	0.358164	17.7374	0.956956	0.0179782	0	0	0	0	0
ENSG00000233762	0.017038	7.34036	0.0547449	0.817106	0.959449	RPS15P4	processed_pseudogene						161.005	10.8601	162.93	14.6346	0.0179782	0	0	0	0	0
ENSG00000256950	0.016256	6.52635	0.0547376	0.817118	0.959449		protein_coding						91.4941	1.89883	92.478	7.48445	0.0179782	0	0	0	0	0
ENSG00000215784	0.0204304	4.59078	0.0546539	0.817255	0.959514	FAM72D	protein_coding						23.7539	1.93122	24.0956	1.33279	0.0179486	0	0	0	0	0
ENSG00000091947	-0.0180351	5.44406	0.054629	0.817296	0.959514	TMEM101	protein_coding						43.6446	0.184125	43.1572	4.11337	0.0179486	0	0	0	0	0
ENSG00000163734	0.0483738	1.49349	0.0545672	0.817397	0.959528	CXCL3	protein_coding						2.59014	0.49228	2.70009	0.377456	0.0179422	0	0	0	0	0
ENSG00000130414	-0.0163073	5.97935	0.054547	0.81743	0.959528	NDUFA10	protein_coding						63.2562	2.25372	62.5369	3.59456	0.0179422	0	0	0	0	0
ENSG00000233532	-0.0788285	0.14477	0.0599365	0.817648	0.959536	LINC00460	lncRNA						0.979789	0.268106	0.926068	0.189582	0.0179387	0	0	0	0	0
ENSG00000240859	-0.079515	0.144017	0.0605484	0.817648	0.959536	LINC03014	lncRNA						0.971445	0.254505	0.907208	0.220078	0.0179387	0	0	0	0	0
ENSG00000203279	0.0304979	3.01051	0.0544053	0.817663	0.959536		lncRNA						7.78766	0.923734	7.97238	0.552084	0.0179387	0	0	0	0	0
ENSG00000168395	0.0222623	4.05374	0.054389	0.81769	0.959536	ING5	protein_coding						16.3463	1.12049	16.5585	0.874845	0.0179387	0	0	0	0	0
ENSG00000099814	0.0244485	3.96641	0.0543257	0.817794	0.959536	CEP170B	protein_coding						15.3238	1.08157	15.5652	1.91216	0.0179387	0	0	0	0	0
ENSG00000185222	0.015512	7.36426	0.0543195	0.817804	0.959536	TCEAL9	protein_coding						163.718	9.11893	165.465	7.79955	0.0179387	0	0	0	0	0
ENSG00000103245	0.0242281	3.77497	0.0542676	0.81789	0.959564	CIAO3	protein_coding						13.421	0.295331	13.6701	1.4112	0.0179259	0	0	0	0	0
ENSG00000254004	0.027407	3.41358	0.0541789	0.818036	0.959599	ZNF260	protein_coding						10.3977	0.619261	10.6313	1.23475	0.0179101	0	0	0	0	0
ENSG00000250569	0.0730208	0.34153	0.0644103	0.818042	0.959599	NTAN1P2	processed_pseudogene						1.07891	0.096399	1.14045	0.204893	0.0179101	0	0	0	0	0
ENSG00000162825	-0.029907	3.76425	0.0540053	0.818322	0.959789	NBPF20	protein_coding						13.5154	1.72097	13.239	2.70641	0.0178241	0	0	0	0	0
ENSG00000197124	-0.0426111	1.89552	0.0588719	0.818327	0.959789	ZNF682	protein_coding						3.62766	0.416305	3.49986	0.25744	0.0178241	0	0	0	0	0
ENSG00000146676	0.0165773	5.31474	0.053955	0.818405	0.95981	PURB	protein_coding						39.4059	0.408191	39.8595	0.504454	0.0178148	0	0	0	0	0
ENSG00000176182	0.0253262	3.52686	0.0538327	0.818607	0.959915	MYPOP	protein_coding						11.2833	0.758349	11.4582	0.693522	0.017767	0	0	0	0	0
ENSG00000232573	-0.0190374	4.9203	0.0538263	0.818618	0.959915	RPL3P4	transcribed_processed_pseudogene						30.344	2.49633	29.933	1.20706	0.017767	0	0	0	0	0
ENSG00000236200	0.0475735	1.55481	0.0537755	0.818702	0.95993	KDM4A-AS1	lncRNA						2.7459	0.416802	2.84328	0.555041	0.0177606	0	0	0	0	0
ENSG00000151131	0.0173241	5.62831	0.0537449	0.818753	0.95993	NOPCHAP1	protein_coding						49.0121	0.857012	49.6056	4.26098	0.0177606	0	0	0	0	0
ENSG00000234912	0.0356129	2.30766	0.0535868	0.819015	0.960118	SNHG20	lncRNA						4.74597	0.416696	4.85324	0.115648	0.0176753	0	0	0	0	0
ENSG00000214018	0.0718418	0.356479	0.0538641	0.819036	0.960118	RRM2P3	processed_pseudogene						1.08948	0.390745	1.14539	0.20213	0.0176753	0	0	0	0	0
ENSG00000186814	0.0301027	3.39343	0.0534735	0.819202	0.96022	ZSCAN30	protein_coding						10.2524	1.77152	10.482	1.17905	0.0176294	0	0	0	0	0
ENSG00000200087	-0.0793009	0.506379	0.0534477	0.819245	0.96022	SNORA73B	snoRNA						1.31074	0.620454	1.23702	0.50049	0.0176294	0	0	0	0	0
ENSG00000130165	0.0173643	6.55725	0.0533804	0.819357	0.960279	ELOF1	protein_coding						93.4439	3.40909	94.6276	10.4925	0.0176027	0	0	0	0	0
ENSG00000167978	-0.0169355	7.43979	0.0531947	0.819666	0.960533	SRRM2	protein_coding						174.418	10.7025	172.428	17.0452	0.0174877	0	0	0	0	0
ENSG00000140553	-0.0196587	4.96942	0.0531761	0.819697	0.960533	UNC45A	protein_coding						31.362	2.0171	31.017	3.00105	0.0174877	0	0	0	0	0
ENSG00000162929	-0.0316135	3.02143	0.053102	0.81982	0.960598	SANBR	protein_coding						8.0068	1.32322	7.88045	0.598385	0.0174582	0	0	0	0	0
ENSG00000105258	-0.0149899	6.94207	0.0530479	0.81991	0.960598	POLR2I	protein_coding						123.448	1.65594	122.217	6.94878	0.0174582	0	0	0	0	0
ENSG00000290877	0.0364324	2.68727	0.0529964	0.819996	0.960598	ROCK1P1	lncRNA						6.21434	0.473407	6.30719	1.45237	0.0174582	0	0	0	0	0
ENSG00000180881	0.0710731	0.371621	0.0653701	0.820012	0.960598	CAPS2	protein_coding						1.10301	0.078068	1.16039	0.0935431	0.0174582	0	0	0	0	0
ENSG00000157851	-0.0913688	-0.0428397	0.0528395	0.820258	0.960598	DPYSL5	protein_coding						0.838777	0.0934878	0.798933	0.543687	0.0174582	0	0	0	0	0
ENSG00000179010	0.014738	8.50694	0.0528001	0.820324	0.960598	MRFAP1	protein_coding						361.763	1.4932	365.475	16.2852	0.0174582	0	0	0	0	0
ENSG00000271576	-0.0774895	0.178671	0.0551907	0.820341	0.960598	PRKACB-DT	lncRNA						0.998242	0.177119	0.930171	0.353527	0.0174582	0	0	0	0	0
ENSG00000130956	-0.0181893	4.85162	0.0527786	0.820359	0.960598	HABP4	protein_coding						28.9144	1.25181	28.512	1.07265	0.0174582	0	0	0	0	0
ENSG00000111110	-0.0600189	0.966802	0.0527669	0.820379	0.960598	PPM1H	protein_coding						1.82225	0.259573	1.76992	0.608316	0.0174582	0	0	0	0	0
ENSG00000183336	0.0198654	4.64188	0.0527319	0.820438	0.960598	BOLA2	protein_coding						24.6683	2.00541	24.9939	1.36453	0.0174582	0	0	0	0	0
ENSG00000106330	-0.0272744	3.41731	0.0527203	0.820457	0.960598	MOSPD3	protein_coding						10.6474	1.35905	10.4387	0.661317	0.0174582	0	0	0	0	0
ENSG00000003400	-0.0442337	1.76429	0.0527017	0.820488	0.960598	CASP10	protein_coding						3.28609	0.191018	3.19489	0.708996	0.0174582	0	0	0	0	0
ENSG00000134986	-0.03009	3.55348	0.0526084	0.820644	0.960709	NREP	protein_coding						11.6754	2.01888	11.5052	1.73848	0.0174081	0	0	0	0	0
ENSG00000173480	0.0401685	2.06925	0.0525525	0.820738	0.960747	ZNF417	protein_coding						3.97205	0.180766	4.1061	0.780248	0.017391	0	0	0	0	0
ENSG00000236044	0.0570615	0.902976	0.0600199	0.820896	0.960854	FABP5P2	processed_pseudogene						1.67906	0.110938	1.73863	0.164853	0.0173424	0	0	0	0	0
ENSG00000137094	-0.025316	3.6704	0.0524245	0.820952	0.960854	DNAJB5	protein_coding						12.6764	0.675879	12.4503	1.49435	0.0173424	0	0	0	0	0
ENSG00000269749	-0.0617889	0.734712	0.0597146	0.821162	0.960879		lncRNA						1.53182	0.0638489	1.4608	0.295219	0.0173312	0	0	0	0	0
ENSG00000197024	0.0304441	3.28666	0.0522767	0.8212	0.960879	ZNF398	protein_coding						9.5368	1.21974	9.72714	1.46833	0.0173312	0	0	0	0	0
ENSG00000254413	0.041053	2.05406	0.0522598	0.821229	0.960879	CHKB-CPT1B	protein_coding						3.94851	0.856343	4.05328	0.336098	0.0173312	0	0	0	0	0
ENSG00000116898	-0.0185175	6.58704	0.0522513	0.821243	0.960879	MRPS15	protein_coding						96.679	10.7604	95.41	9.0929	0.0173312	0	0	0	0	0
ENSG00000175305	-0.0180009	5.31085	0.0522037	0.821323	0.960879	CCNE2	protein_coding						39.7687	0.634047	39.2305	3.72195	0.0173312	0	0	0	0	0
ENSG00000236603	0.0279139	3.71423	0.0521927	0.821341	0.960879	RANP1	processed_pseudogene						12.8498	0.688232	13.0276	2.59478	0.0173312	0	0	0	0	0
ENSG00000122778	0.0310724	3.19632	0.0521542	0.821406	0.960883	KIAA1549	protein_coding						8.89567	1.3114	9.12038	1.28817	0.0173294	0	0	0	0	0
ENSG00000178607	-0.0271553	3.57197	0.0520507	0.82158	0.961015	ERN1	protein_coding						11.8264	1.79786	11.6	0.880622	0.0172698	0	0	0	0	0
ENSG00000100412	0.019663	5.90236	0.0519489	0.821752	0.961144	ACO2	protein_coding						59.2209	2.76798	59.9474	8.86108	0.0172116	0	0	0	0	0
ENSG00000102796	-0.0514256	1.20465	0.058969	0.821882	0.961158	DHRS12	protein_coding						2.18439	0.210695	2.10552	0.141036	0.0172052	0	0	0	0	0
ENSG00000232387	0.0557099	1.01023	0.0522667	0.821896	0.961158	SKA2P1	processed_pseudogene						1.80512	0.331596	1.88523	0.412609	0.0172052	0	0	0	0	0
ENSG00000176024	0.0450294	1.535	0.0543963	0.821962	0.961158	ZNF613	protein_coding						2.69765	0.322314	2.77904	0.163163	0.0172052	0	0	0	0	0
ENSG00000102984	-0.0483766	1.46364	0.0517587	0.822072	0.961158	ZNF821	protein_coding						2.65092	0.354543	2.57631	0.604928	0.0172052	0	0	0	0	0
ENSG00000101871	-0.0215014	5.61079	0.0517546	0.822079	0.961158	MID1	protein_coding						48.9951	8.07853	48.3123	3.80937	0.0172052	0	0	0	0	0
ENSG00000181826	-0.0182798	5.09107	0.0517201	0.822138	0.961158	RELL1	protein_coding						34.1146	2.87414	33.7158	1.19977	0.0172052	0	0	0	0	0
ENSG00000100852	0.0159587	6.81188	0.0516451	0.822264	0.961158	ARHGAP5	protein_coding						111.5	9.53609	112.805	4.15389	0.0172052	0	0	0	0	0
ENSG00000172954	-0.0172691	5.07546	0.0516308	0.822288	0.961158	LCLAT1	protein_coding						33.751	1.06173	33.3331	1.38308	0.0172052	0	0	0	0	0
ENSG00000171490	0.017151	7.02033	0.0516145	0.822316	0.961158	RSL1D1	protein_coding						128.818	9.06523	130.514	13.5972	0.0172052	0	0	0	0	0
ENSG00000103426	0.0279297	3.64549	0.0515374	0.822446	0.961178	CORO7-PAM16	protein_coding						12.2868	2.46608	12.4859	0.526623	0.0171961	0	0	0	0	0
ENSG00000283845	0.0323251	2.6788	0.0515318	0.822456	0.961178	MIR4721	miRNA						6.1879	0.577664	6.30714	0.640655	0.0171961	0	0	0	0	0
ENSG00000290203	-0.0397951	1.99325	0.0514213	0.822643	0.961235	SPESP1-NOX5	protein_coding						3.87202	0.57128	3.78074	0.37186	0.0171704	0	0	0	0	0
ENSG00000248890	-0.0216594	4.16725	0.0513232	0.822809	0.961235	HHIP-AS1	lncRNA						17.947	0.628921	17.628	1.78124	0.0171704	0	0	0	0	0
ENSG00000086200	0.0171858	5.07932	0.051319	0.822816	0.961235	IPO11	protein_coding						33.4395	0.446833	33.815	1.66075	0.0171704	0	0	0	0	0
ENSG00000290901	-0.0734626	0.212867	0.0594261	0.822929	0.961235		lncRNA						1.01554	0.173105	0.976268	0.12463	0.0171704	0	0	0	0	0
ENSG00000272031	-0.0745186	0.212581	0.0524691	0.822929	0.961235	ANKRD34A	protein_coding						1.01818	0.22206	0.962689	0.343676	0.0171704	0	0	0	0	0
ENSG00000229334	-0.075487	0.212779	0.0598019	0.822929	0.961235	TMEM44-AS2	lncRNA						1.02877	0.11564	0.959419	0.257655	0.0171704	0	0	0	0	0
ENSG00000283496	0.0191287	4.6167	0.0512496	0.822934	0.961235	ZNF511-PRAP1	protein_coding						24.187	1.05352	24.5002	1.59536	0.0171704	0	0	0	0	0
ENSG00000152061	-0.0285086	3.32063	0.051186	0.823042	0.961289	RABGAP1L	protein_coding						9.93698	0.817297	9.77525	1.41063	0.0171458	0	0	0	0	0
ENSG00000140497	0.0152562	6.38859	0.0510993	0.823189	0.961325	SCAMP2	protein_coding						83.1326	4.40948	84.0324	2.99707	0.0171299	0	0	0	0	0
ENSG00000163637	-0.0391245	2.75524	0.0510765	0.823228	0.961325	PRICKLE2	protein_coding						6.73995	1.96271	6.49956	0.894285	0.0171299	0	0	0	0	0
ENSG00000140326	0.0291234	3.04738	0.0510599	0.823256	0.961325	CDAN1	protein_coding						8.02067	0.24376	8.18077	1.06375	0.0171299	0	0	0	0	0
ENSG00000104915	0.0168136	6.6821	0.0510059	0.823348	0.96136	STX10	protein_coding						101.962	8.83337	103.15	7.97119	0.0171138	0	0	0	0	0
ENSG00000151876	0.041564	2.07164	0.0509577	0.82343	0.961384	FBXO4	protein_coding						3.9748	0.338332	4.09556	0.960506	0.017103	0	0	0	0	0
ENSG00000151702	0.0685981	0.430895	0.0599986	0.823746	0.961609	FLI1	protein_coding						1.15919	0.0836186	1.22568	0.247731	0.0170013	0	0	0	0	0
ENSG00000104332	0.0690695	0.430493	0.051653	0.823746	0.961609	SFRP1	protein_coding						1.14859	0.333473	1.22241	0.337812	0.0170013	0	0	0	0	0
ENSG00000115107	-0.0178336	4.69167	0.0505978	0.824044	0.961886	STEAP3	protein_coding						25.829	0.446832	25.5185	0.430658	0.0168765	0	0	0	0	0
ENSG00000132581	-0.0173362	5.89595	0.0505456	0.824133	0.961918	SDF2	protein_coding						59.7523	1.56651	58.9485	6.55678	0.0168618	0	0	0	0	0
ENSG00000271869	-0.0803879	0.108904	0.0505095	0.824195	0.961919	DCTN6-DT	lncRNA						0.942397	0.458607	0.900842	0.225083	0.0168617	0	0	0	0	0
ENSG00000136122	-0.0231498	4.33978	0.0504657	0.82427	0.961934	BORA	protein_coding						20.3144	3.29351	19.9053	0.982489	0.0168546	0	0	0	0	0
ENSG00000105723	-0.0154383	6.13713	0.0503872	0.824404	0.961963	GSK3A	protein_coding						70.5583	3.2468	69.8794	3.26961	0.0168416	0	0	0	0	0
ENSG00000278943	0.0263803	3.50193	0.0503796	0.824417	0.961963		TEC						11.0322	1.08801	11.2501	1.24423	0.0168416	0	0	0	0	0
ENSG00000184863	0.0200049	4.88022	0.050199	0.824727	0.962097	RBM33	protein_coding						29.0427	2.90904	29.492	2.57395	0.0167811	0	0	0	0	0
ENSG00000143970	-0.0159963	5.75002	0.0501856	0.824749	0.962097	ASXL2	protein_coding						53.9506	2.70629	53.3261	2.48637	0.0167811	0	0	0	0	0
ENSG00000112029	-0.015698	5.80872	0.050177	0.824764	0.962097	FBXO5	protein_coding						56.1577	2.5392	55.604	2.20733	0.0167811	0	0	0	0	0
ENSG00000294279	0.0691903	0.430236	0.0501694	0.824777	0.962097		lncRNA						1.14332	0.304506	1.21738	0.423539	0.0167811	0	0	0	0	0
ENSG00000287725	-0.0501047	1.24627	0.0561644	0.824882	0.962147		protein_coding						2.25449	0.224801	2.17198	0.233372	0.0167584	0	0	0	0	0
ENSG00000282393	-0.0726214	0.24037	0.0620779	0.825002	0.962197		lncRNA						1.04261	0.095206	0.991031	0.0610626	0.0167361	0	0	0	0	0
ENSG00000135829	0.0146382	7.61813	0.0499789	0.825105	0.962197	DHX9	protein_coding						195.275	6.68795	197.247	10.8311	0.0167361	0	0	0	0	0
ENSG00000104671	0.0166872	5.60948	0.0499219	0.825203	0.962197	DCTN6	protein_coding						48.3895	3.60594	48.9342	2.14217	0.0167361	0	0	0	0	0
ENSG00000285756	-0.0229619	3.79899	0.049912	0.82522	0.962197		lncRNA						13.8923	0.916861	13.631	0.98066	0.0167361	0	0	0	0	0
ENSG00000258881	0.0442517	1.59322	0.0508803	0.825232	0.962197		protein_coding						2.79428	0.441178	2.88891	0.320241	0.0167361	0	0	0	0	0
ENSG00000114923	-0.0720524	0.246187	0.0563745	0.825418	0.962305	SLC4A3	protein_coding						1.04948	0.203488	1.00124	0.194784	0.0166873	0	0	0	0	0
ENSG00000258904	0.0911536	0.0346273	0.0497625	0.825477	0.962305		lncRNA						0.841412	0.166397	0.882739	0.659149	0.0166873	0	0	0	0	0
ENSG00000138107	0.0146865	6.79337	0.0497443	0.825508	0.962305	ACTR1A	protein_coding						110.187	1.03257	111.329	6.76862	0.0166873	0	0	0	0	0
ENSG00000115275	-0.0188205	5.22198	0.0496871	0.825607	0.962307	MOGS	protein_coding						37.4186	3.29009	36.9785	3.29897	0.0166865	0	0	0	0	0
ENSG00000167642	-0.0141659	7.8639	0.0496722	0.825633	0.962307	SPINT2	protein_coding						233.945	3.67533	231.605	10.1339	0.0166865	0	0	0	0	0
ENSG00000102081	0.0152477	5.86421	0.0495733	0.825804	0.962388	FMR1	protein_coding						57.7576	2.50947	58.3822	1.06357	0.01665	0	0	0	0	0
ENSG00000129473	0.0222662	4.32958	0.0495583	0.825829	0.962388	BCL2L2	protein_coding						19.7393	2.58183	20.0867	1.505	0.01665	0	0	0	0	0
ENSG00000107140	-0.0215185	3.98728	0.0495252	0.825887	0.962388	TESK1	protein_coding						15.786	1.14109	15.6002	0.679985	0.01665	0	0	0	0	0
ENSG00000123607	0.026455	3.27708	0.0494792	0.825966	0.962404	TTC21B	protein_coding						9.43035	0.721144	9.6301	0.716937	0.0166425	0	0	0	0	0
ENSG00000149100	0.0143007	8.57498	0.0494127	0.826081	0.962404	EIF3M	protein_coding						379.32	8.20773	383.038	15.5713	0.0166425	0	0	0	0	0
ENSG00000272447	-0.0752204	0.157889	0.0576348	0.826085	0.962404		lncRNA						0.989021	0.263554	0.9302	0.0359688	0.0166425	0	0	0	0	0
ENSG00000132623	-0.0327665	2.56506	0.049322	0.826238	0.962469	ANKEF1	protein_coding						5.83866	0.821348	5.6832	0.250863	0.0166134	0	0	0	0	0
ENSG00000099282	0.0273412	3.83535	0.0493074	0.826263	0.962469	TSPAN15	protein_coding						14.0308	2.03728	14.2952	2.42532	0.0166134	0	0	0	0	0
ENSG00000196369	-0.0200272	4.92087	0.0492229	0.82641	0.962568	SRGAP2B	protein_coding						30.3235	3.90755	29.957	1.70089	0.0165687	0	0	0	0	0
ENSG00000164329	0.0175893	4.83727	0.0488923	0.826984	0.962901	TENT2	protein_coding						28.2448	1.11602	28.5714	1.27479	0.0164183	0	0	0	0	0
ENSG00000250102	0.0656754	0.487022	0.059578	0.827229	0.962901	LINC02377	lncRNA						1.20592	0.12382	1.2706	0.129965	0.0164183	0	0	0	0	0
ENSG00000162591	0.0664235	0.487122	0.0548912	0.827229	0.962901	MEGF6	protein_coding						1.20213	0.246679	1.27764	0.256566	0.0164183	0	0	0	0	0
ENSG00000293199	0.0289985	2.90667	0.048716	0.827291	0.962901	PTENP1	lncRNA						7.26694	0.575553	7.39078	0.614266	0.0164183	0	0	0	0	0
ENSG00000284431	0.0162359	5.89249	0.0487071	0.827306	0.962901		protein_coding						58.9438	2.6928	59.6202	4.74688	0.0164183	0	0	0	0	0
ENSG00000163689	0.0778014	0.245087	0.048702	0.827315	0.962901	CFAP20DC	protein_coding						0.980455	0.375275	1.03132	0.45525	0.0164183	0	0	0	0	0
ENSG00000081386	0.0295779	2.97248	0.0486531	0.8274	0.962901	ZNF510	protein_coding						7.57291	1.00438	7.74828	0.612786	0.0164183	0	0	0	0	0
ENSG00000113790	0.0482807	1.49371	0.0486426	0.827419	0.962901	EHHADH	protein_coding						2.59508	0.658851	2.70236	0.4725	0.0164183	0	0	0	0	0
ENSG00000293993	0.068618	0.429651	0.0486376	0.827427	0.962901		lncRNA						1.13729	0.439565	1.2028	0.288361	0.0164183	0	0	0	0	0
ENSG00000165323	0.0194941	4.77794	0.0486342	0.827433	0.962901	FAT3	protein_coding						27.0524	2.56724	27.4353	2.05399	0.0164183	0	0	0	0	0
ENSG00000295419	0.0787492	0.0216757	0.0555501	0.827476	0.962901		lncRNA						0.822636	0.179669	0.878423	0.223133	0.0164183	0	0	0	0	0
ENSG00000203761	-0.0423581	1.67799	0.050516	0.827555	0.962901	MSTO2P	transcribed_unprocessed_pseudogene						3.07866	0.390063	2.98122	0.29845	0.0164183	0	0	0	0	0
ENSG00000048828	-0.013956	7.65719	0.0484864	0.827691	0.962901	FAM120A	protein_coding						202.683	3.03193	200.69	8.5059	0.0164183	0	0	0	0	0
ENSG00000111752	0.0272264	3.23258	0.0484841	0.827695	0.962901	PHC1	protein_coding						9.13681	0.480214	9.29686	1.14937	0.0164183	0	0	0	0	0
ENSG00000185551	-0.0148162	8.44082	0.0484723	0.827716	0.962901	NR2F2	protein_coding						349.057	19.59	345.502	16.7925	0.0164183	0	0	0	0	0
ENSG00000137504	-0.0196198	4.96498	0.0484185	0.82781	0.962901	CREBZF	protein_coding						31.2992	2.7099	30.8051	3.30174	0.0164183	0	0	0	0	0
ENSG00000188536	-0.0708982	0.278515	0.0582912	0.827815	0.962901	HBA2	protein_coding						1.08042	0.0949167	1.02081	0.193972	0.0164183	0	0	0	0	0
ENSG00000273172	-0.071066	0.278378	0.056688	0.827815	0.962901	LINC02091	lncRNA						1.07929	0.178537	1.01716	0.202853	0.0164183	0	0	0	0	0
ENSG00000284428	-0.0602386	0.673271	0.0556916	0.827864	0.962901		lncRNA						1.46029	0.253106	1.40257	0.0357816	0.0164183	0	0	0	0	0
ENSG00000286061	0.0569725	1.20526	0.0481459	0.828287	0.963322	NCMAP-DT	lncRNA						2.11405	0.705809	2.19717	0.669372	0.0162285	0	0	0	0	0
ENSG00000059691	0.0225993	3.99921	0.0481075	0.828355	0.963329	GATB	protein_coding						15.6756	1.66749	15.9223	1.28315	0.0162254	0	0	0	0	0
ENSG00000197467	0.0147545	6.67895	0.0480062	0.828533	0.963425	COL13A1	protein_coding						101.821	5.74601	102.84	4.50164	0.016182	0	0	0	0	0
ENSG00000130348	0.0261028	3.391	0.0479904	0.82856	0.963425	QRSL1	protein_coding						10.2427	0.701124	10.4503	1.28286	0.016182	0	0	0	0	0
ENSG00000160226	0.0334549	2.5953	0.0479411	0.828647	0.963429	CFAP410	protein_coding						5.84944	1.0691	5.95515	0.301216	0.0161804	0	0	0	0	0
ENSG00000176102	-0.0150562	6.29197	0.047883	0.828749	0.963429	CSTF3	protein_coding						78.5784	3.20173	77.7422	4.5686	0.0161804	0	0	0	0	0
ENSG00000137876	-0.0167425	6.85793	0.0478443	0.828817	0.963429	RSL24D1	protein_coding						116.596	15.1249	115.155	1.61015	0.0161804	0	0	0	0	0
ENSG00000171224	0.0296042	3.11971	0.0478288	0.828844	0.963429	FAM241B	protein_coding						8.47557	1.01736	8.57888	1.22826	0.0161804	0	0	0	0	0
ENSG00000231259	-0.0604093	0.666256	0.0587457	0.828871	0.963429	ANAPC1P2	transcribed_unprocessed_pseudogene						1.45628	0.0460432	1.39362	0.0653696	0.0161804	0	0	0	0	0
ENSG00000260916	0.020332	4.20184	0.047651	0.829158	0.963574	CCPG1	protein_coding						18.0993	1.55308	18.3821	0.641441	0.0161147	0	0	0	0	0
ENSG00000144848	0.0161244	6.04813	0.0476484	0.829162	0.963574	ATG3	protein_coding						65.6207	1.78965	66.4145	6.26168	0.0161147	0	0	0	0	0
ENSG00000107771	0.0192831	5.2052	0.0476212	0.82921	0.963574	CCSER2	protein_coding						36.4426	4.33485	37.0302	2.9607	0.0161147	0	0	0	0	0
ENSG00000145781	0.0213081	4.40805	0.0475726	0.829296	0.963574	COMMD10	protein_coding						20.9649	2.47739	21.2438	1.81469	0.0161147	0	0	0	0	0
ENSG00000076513	0.0152307	6.19753	0.0475681	0.829304	0.963574	ANKRD13A	protein_coding						72.8365	3.18452	73.562	4.56837	0.0161147	0	0	0	0	0
ENSG00000103042	-0.0254091	3.68849	0.0474893	0.829443	0.963665	SLC38A7	protein_coding						12.8413	1.36415	12.5997	1.74673	0.0160741	0	0	0	0	0
ENSG00000106868	0.0294548	2.83567	0.0474102	0.829583	0.963755	SUSD1	protein_coding						6.9042	0.626818	7.06644	0.615127	0.0160331	0	0	0	0	0
ENSG00000204356	0.0149331	7.05241	0.0473726	0.829649	0.963761	NELFE	protein_coding						131.912	6.81644	133.31	9.26668	0.0160305	0	0	0	0	0
ENSG00000235655	0.0142632	7.1846	0.0473265	0.829731	0.963785	H3P6	processed_pseudogene						144.6	2.97191	146.074	9.00871	0.0160201	0	0	0	0	0
ENSG00000290199	0.0179055	4.98293	0.0472287	0.829904	0.963833		lncRNA						31.2824	1.72634	31.6079	2.59055	0.0159984	0	0	0	0	0
ENSG00000113368	0.0152268	5.96522	0.0471773	0.829995	0.963833	LMNB1	protein_coding						61.9641	2.6342	62.607	3.41414	0.0159984	0	0	0	0	0
ENSG00000142330	0.0278952	2.9921	0.0471679	0.830012	0.963833	CAPN10	protein_coding						7.73312	0.686967	7.88447	0.546505	0.0159984	0	0	0	0	0
ENSG00000120798	-0.0194641	4.26925	0.0471642	0.830018	0.963833	NR2C1	protein_coding						19.2452	0.433235	19.0233	1.28057	0.0159984	0	0	0	0	0
ENSG00000204435	0.0149692	8.43177	0.0470868	0.830155	0.963834	CSNK2B	protein_coding						343.323	20.8509	346.879	20.8731	0.0159977	0	0	0	0	0
ENSG00000133794	0.0339123	2.31754	0.0469892	0.830329	0.963834	BMAL1	protein_coding						4.76377	0.430998	4.86406	0.449086	0.0159977	0	0	0	0	0
ENSG00000172071	0.0234049	3.63341	0.0469261	0.830441	0.963834	EIF2AK3	protein_coding						12.1566	0.706642	12.3266	1.12013	0.0159977	0	0	0	0	0
ENSG00000110717	0.0152441	7.49533	0.0469193	0.830453	0.963834	NDUFS8	protein_coding						179.369	12.1913	181.285	13.1407	0.0159977	0	0	0	0	0
ENSG00000137878	-0.0610876	0.603962	0.0542049	0.83056	0.963834	GCOM1	protein_coding						1.39218	0.129586	1.33446	0.226515	0.0159977	0	0	0	0	0
ENSG00000158296	-0.0596502	0.746542	0.0468539	0.830569	0.963834	SLC13A3	protein_coding						1.53786	0.428244	1.49038	0.370735	0.0159977	0	0	0	0	0
ENSG00000235734	-0.0363119	2.20958	0.0468132	0.830642	0.963834	HMGN1P36	processed_pseudogene						4.4997	0.59071	4.38465	0.592207	0.0159977	0	0	0	0	0
ENSG00000269910	-0.0766384	0.178211	0.0468048	0.830657	0.963834		lncRNA						0.983859	0.295504	0.928159	0.428954	0.0159977	0	0	0	0	0
ENSG00000281332	-0.0608015	0.850229	0.0467935	0.830677	0.963834	LINC00997	lncRNA						1.64533	0.723314	1.61358	0.187316	0.0159977	0	0	0	0	0
ENSG00000132953	-0.0213416	4.85985	0.0467853	0.830691	0.963834	XPO4	protein_coding						29.0972	2.76603	28.6161	4.38179	0.0159977	0	0	0	0	0
ENSG00000133943	0.0254643	3.65017	0.0467824	0.830696	0.963834	DGLUCY	protein_coding						12.242	1.7641	12.5201	1.16522	0.0159977	0	0	0	0	0
ENSG00000259551	-0.0379004	1.98488	0.0467279	0.830794	0.963865		lncRNA						3.83848	0.559886	3.75774	0.343137	0.0159837	0	0	0	0	0
ENSG00000155906	-0.0296685	3.00904	0.046574	0.831068	0.963865	RMND1	protein_coding						7.9699	0.705466	7.83524	1.28656	0.0159837	0	0	0	0	0
ENSG00000169026	0.0486552	1.42334	0.0465656	0.831083	0.963865	SLC49A3	protein_coding						2.48028	0.209204	2.55976	0.836681	0.0159837	0	0	0	0	0
ENSG00000237870	-0.0326322	2.54264	0.0465234	0.831158	0.963865		lncRNA						5.70617	0.616413	5.60245	0.726148	0.0159837	0	0	0	0	0
ENSG00000101997	-0.0245479	3.74201	0.0465137	0.831175	0.963865	CCDC22	protein_coding						13.3816	1.67316	13.1429	1.35393	0.0159837	0	0	0	0	0
ENSG00000178301	0.0623298	0.542415	0.0464891	0.831219	0.963865	AQP11	protein_coding						1.28213	0.361561	1.33588	0.298764	0.0159837	0	0	0	0	0
ENSG00000248697	-0.0673017	0.325192	0.0470641	0.831249	0.963865	TOX4P1	processed_pseudogene						1.10318	0.308707	1.05739	0.280671	0.0159837	0	0	0	0	0
ENSG00000306315	-0.0685273	0.326428	0.05099	0.831249	0.963865		lncRNA						1.13379	0.343295	1.07021	0.0965345	0.0159837	0	0	0	0	0
ENSG00000163832	0.0149564	5.70798	0.046457	0.831277	0.963865	ELP6	protein_coding						51.8573	1.18727	52.3506	2.00221	0.0159837	0	0	0	0	0
ENSG00000021762	0.0362436	2.27096	0.0463977	0.831383	0.963917	OSBPL5	protein_coding						4.61386	0.840797	4.73232	0.505789	0.0159605	0	0	0	0	0
ENSG00000164338	0.0177055	4.63995	0.0462886	0.831578	0.964013	UTP15	protein_coding						24.5988	1.32181	24.9153	0.646372	0.0159172	0	0	0	0	0
ENSG00000135624	0.0135045	8.4534	0.0462826	0.831589	0.964013	CCT7	protein_coding						348.737	2.6528	352.004	8.88451	0.0159172	0	0	0	0	0
ENSG00000179922	-0.0354022	2.08081	0.0471252	0.831685	0.964034	ZNF784	protein_coding						4.11164	0.24264	4.00907	0.265306	0.0159075	0	0	0	0	0
ENSG00000124608	-0.0289203	3.38085	0.0461235	0.831874	0.964034	AARS2	protein_coding						10.3985	1.63775	10.2003	1.57929	0.0159075	0	0	0	0	0
ENSG00000266086	0.0162066	6.36745	0.046071	0.831968	0.964034		protein_coding						81.8913	4.83288	82.7768	8.17929	0.0159075	0	0	0	0	0
ENSG00000138286	-0.0428469	1.60436	0.0460204	0.832059	0.964034	FAM149B1	protein_coding						2.92532	0.0775076	2.85577	0.60979	0.0159075	0	0	0	0	0
ENSG00000228649	-0.0308602	2.69151	0.0460127	0.832073	0.964034	SNHG26	lncRNA						6.37254	0.537418	6.20866	0.814663	0.0159075	0	0	0	0	0
ENSG00000161179	0.0160929	5.5288	0.0459376	0.832208	0.964034	YDJC	protein_coding						45.7762	2.44651	46.3013	3.04171	0.0159075	0	0	0	0	0
ENSG00000115694	0.0139632	6.31642	0.0459109	0.832256	0.964034	STK25	protein_coding						79.1437	2.20412	79.9	1.67707	0.0159075	0	0	0	0	0
ENSG00000250903	-0.034307	2.63376	0.0458844	0.832303	0.964034	GMDS-DT	lncRNA						6.12893	0.88461	5.95901	1.21069	0.0159075	0	0	0	0	0
ENSG00000288823	-0.0661821	0.340875	0.047035	0.832354	0.964034		lncRNA						1.119	0.350222	1.07742	0.166706	0.0159075	0	0	0	0	0
ENSG00000090889	-0.0141365	6.06901	0.0458386	0.832386	0.964034	KIF4A	protein_coding						67.2902	1.78451	66.6563	0.833415	0.0159075	0	0	0	0	0
ENSG00000160746	0.0175692	4.70927	0.0458348	0.832392	0.964034	ANO10	protein_coding						25.842	1.16882	26.1521	1.33899	0.0159075	0	0	0	0	0
ENSG00000132196	0.0368016	2.48519	0.0458251	0.83241	0.964034	HSD17B7	protein_coding						5.40394	1.31694	5.52108	0.714155	0.0159075	0	0	0	0	0
ENSG00000162910	-0.0145898	5.96298	0.0458052	0.832446	0.964034	MRPL55	protein_coding						62.5545	2.43638	61.9264	2.04531	0.0159075	0	0	0	0	0
ENSG00000183077	0.019669	4.30863	0.0457116	0.832614	0.964034	AFMID	protein_coding						19.5107	0.880412	19.7879	1.71383	0.0159075	0	0	0	0	0
ENSG00000198015	-0.0140782	6.5516	0.04571	0.832617	0.964034	MRPL42	protein_coding						94.1289	4.06648	93.155	3.15079	0.0159075	0	0	0	0	0
ENSG00000083812	-0.0247412	3.64158	0.0456716	0.832686	0.964034	ZNF324	protein_coding						12.4692	1.93622	12.22	0.451114	0.0159075	0	0	0	0	0
ENSG00000211666	0.0702421	0.225967	0.0506371	0.832736	0.964034	IGLV2-14	IG_V_gene						0.988055	0.117748	1.04409	0.297989	0.0159075	0	0	0	0	0
ENSG00000132793	0.0401162	1.80419	0.045643	0.832738	0.964034	LPIN3	protein_coding						3.28307	0.241771	3.4024	0.642282	0.0159075	0	0	0	0	0
ENSG00000272896	0.0419361	1.57696	0.0477129	0.8329	0.964034		protein_coding						2.78548	0.385954	2.86778	0.140726	0.0159075	0	0	0	0	0
ENSG00000101160	-0.0204706	4.4854	0.0455126	0.832973	0.964034	CTSZ	protein_coding						22.3856	2.00578	22.0925	2.41985	0.0159075	0	0	0	0	0
ENSG00000143190	-0.0181151	4.5742	0.0455043	0.832988	0.964034	POU2F1	protein_coding						23.8142	0.259214	23.4907	1.79824	0.0159075	0	0	0	0	0
ENSG00000162402	0.0163456	5.21976	0.0454784	0.833035	0.964034	USP24	protein_coding						36.878	0.829506	37.2923	2.65025	0.0159075	0	0	0	0	0
ENSG00000118855	0.0162606	5.20131	0.0454458	0.833094	0.964034	MFSD1	protein_coding						36.3886	1.82489	36.871	1.75043	0.0159075	0	0	0	0	0
ENSG00000074657	0.0263161	3.50097	0.0454321	0.833119	0.964034	ZNF532	protein_coding						11.0871	1.74874	11.2347	1.12223	0.0159075	0	0	0	0	0
ENSG00000117525	-0.0146044	8.95705	0.0454172	0.833146	0.964034	F3	protein_coding						499.275	29.1091	494.25	25.3961	0.0159075	0	0	0	0	0
ENSG00000197619	0.0437964	1.89129	0.0453719	0.833228	0.964058	ZNF615	protein_coding						3.45688	1.11328	3.59456	0.271885	0.0158969	0	0	0	0	0
ENSG00000226970	-0.0411949	1.64813	0.0453358	0.833293	0.964062	NEDD8P1	processed_pseudogene						3.01241	0.3725	2.94519	0.421747	0.0158949	0	0	0	0	0
ENSG00000246695	0.0485667	1.18305	0.0452977	0.833362	0.964071	RASSF8-AS1	lncRNA						2.07029	0.533835	2.13883	0.134855	0.015891	0	0	0	0	0
ENSG00000236830	0.0483521	1.2169	0.0486849	0.833515	0.964132	CBR3-AS1	lncRNA						2.11798	0.328112	2.2001	0.293688	0.0158636	0	0	0	0	0
ENSG00000269918	0.0604743	0.594169	0.0477872	0.833546	0.964132		lncRNA						1.31981	0.30453	1.38005	0.289887	0.0158636	0	0	0	0	0
ENSG00000227077	0.0154684	5.85629	0.0451663	0.8336	0.964132		processed_pseudogene						57.4918	3.56872	58.0489	3.36485	0.0158636	0	0	0	0	0
ENSG00000163002	0.0185556	4.51296	0.0451328	0.833661	0.964132	NUP35	protein_coding						22.553	1.54232	22.8031	1.27563	0.0158636	0	0	0	0	0
ENSG00000166275	-0.0207449	4.3048	0.0450822	0.833753	0.964151	BORCS7	protein_coding						19.7392	1.87394	19.5043	1.96199	0.0158549	0	0	0	0	0
ENSG00000011465	0.0633666	0.542399	0.0450558	0.833801	0.964151	DCN	protein_coding						1.27417	0.282709	1.34368	0.499402	0.0158549	0	0	0	0	0
ENSG00000204899	0.0159377	6.16408	0.0450133	0.833878	0.964169	MZT1	protein_coding						71.2401	7.14193	71.9335	2.63034	0.0158467	0	0	0	0	0
ENSG00000291097	0.0404962	1.64827	0.0472467	0.833953	0.964185	HLA-L	lncRNA						2.92417	0.267398	3.00643	0.243905	0.0158398	0	0	0	0	0
ENSG00000255439	-0.0174434	4.81087	0.044889	0.834104	0.964241		protein_coding						28.0978	1.922	27.7126	1.29779	0.0158143	0	0	0	0	0
ENSG00000115307	0.0139536	7.54557	0.0448775	0.834125	0.964241	AUP1	protein_coding						185.779	11.053	187.558	6.34003	0.0158143	0	0	0	0	0
ENSG00000103343	-0.0277246	2.91641	0.0448307	0.83421	0.964268	ZNF174	protein_coding						7.45632	0.184759	7.29056	0.807889	0.015802	0	0	0	0	0
ENSG00000147955	-0.0134508	7.72551	0.0447785	0.834305	0.964307	SIGMAR1	protein_coding						212.439	6.42583	210.461	7.61157	0.0157846	0	0	0	0	0
ENSG00000174840	-0.0142798	5.96442	0.044564	0.834696	0.964572	PDE12	protein_coding						62.5913	2.05986	61.9454	1.90295	0.0156655	0	0	0	0	0
ENSG00000137449	0.0239681	3.82824	0.0445437	0.834733	0.964572	CPEB2	protein_coding						13.9329	0.766675	14.1452	2.37523	0.0156655	0	0	0	0	0
ENSG00000145990	-0.0198132	4.20176	0.0445318	0.834755	0.964572	GFOD1	protein_coding						18.3305	1.5632	18.091	0.885749	0.0156655	0	0	0	0	0
ENSG00000160753	0.0154644	5.60092	0.0445181	0.83478	0.964572	RUSC1	protein_coding						48.0805	2.33675	48.668	2.78944	0.0156655	0	0	0	0	0
ENSG00000006712	-0.0181541	5.38964	0.0444297	0.834942	0.964677	PAF1	protein_coding						41.9804	3.12651	41.5838	5.10275	0.015618	0	0	0	0	0
ENSG00000205808	0.0584705	0.619763	0.0482498	0.835006	0.964677	PLPP6	protein_coding						1.35412	0.296939	1.40226	0.163636	0.015618	0	0	0	0	0
ENSG00000070366	0.017418	4.84919	0.0443671	0.835056	0.964677	SMG6	protein_coding						28.4667	1.53388	28.8148	2.04765	0.015618	0	0	0	0	0
ENSG00000114982	-0.0165672	5.01097	0.0443076	0.835165	0.964732	KANSL3	protein_coding						32.2533	0.860639	31.8584	2.13045	0.0155933	0	0	0	0	0
ENSG00000130304	0.0209052	3.89177	0.0441588	0.835438	0.964976	SLC27A1	protein_coding						14.5881	0.781849	14.7907	1.07717	0.0154835	0	0	0	0	0
ENSG00000149273	-0.0168846	10.5882	0.0440654	0.835609	0.965069	RPS3	protein_coding						1548.41	145.185	1530.37	134.964	0.0154418	0	0	0	0	0
ENSG00000184988	0.0321218	2.3341	0.0447265	0.835656	0.965069	TMEM106A	protein_coding						4.82583	0.204888	4.94266	0.344094	0.0154418	0	0	0	0	0
ENSG00000135452	0.02606	3.15845	0.0440144	0.835703	0.965069	TSPAN31	protein_coding						8.69611	0.979626	8.83677	0.446305	0.0154418	0	0	0	0	0
ENSG00000228049	-0.0320121	2.29449	0.0438815	0.835947	0.965142	POLR2J2	protein_coding						4.80044	0.121314	4.70149	0.296675	0.015409	0	0	0	0	0
ENSG00000289546	-0.0578259	0.923755	0.0438499	0.836006	0.965142		lncRNA						1.76797	0.357168	1.70413	0.703487	0.015409	0	0	0	0	0
ENSG00000164051	0.0190906	4.48848	0.0438305	0.836041	0.965142	CCDC51	protein_coding						22.099	2.1077	22.4014	1.37854	0.015409	0	0	0	0	0
ENSG00000213442	0.0151917	8.99867	0.0437841	0.836127	0.965142	RPL18AP3	processed_pseudogene						508.75	39.0138	514.109	35.6783	0.015409	0	0	0	0	0
ENSG00000106144	0.0169847	5.09375	0.0437711	0.836151	0.965142	CASP2	protein_coding						33.7625	2.58888	34.1469	2.07821	0.015409	0	0	0	0	0
ENSG00000130707	-0.0360123	2.26885	0.0437471	0.836195	0.965142	ASS1	protein_coding						4.73038	1.08237	4.59794	0.271429	0.015409	0	0	0	0	0
ENSG00000215712	-0.0286237	3.28794	0.0437459	0.836197	0.965142	TMEM242	protein_coding						9.7184	0.562664	9.54301	2.06177	0.015409	0	0	0	0	0
ENSG00000110274	-0.0172414	5.34164	0.0435967	0.836473	0.965304	CEP164	protein_coding						40.5872	2.4765	40.1181	4.25352	0.0153357	0	0	0	0	0
ENSG00000010256	-0.0143822	6.9647	0.04356	0.83654	0.965304	UQCRC1	protein_coding						125.384	4.04895	124.199	10.1801	0.0153357	0	0	0	0	0
ENSG00000111843	-0.016282	7.26603	0.0435421	0.836573	0.965304	TMEM14C	protein_coding						154.722	18.3773	152.939	10.8326	0.0153357	0	0	0	0	0
ENSG00000205002	-0.0628415	0.401162	0.0499689	0.836585	0.965304	AARD	protein_coding						1.17501	0.21607	1.13516	0.08272	0.0153357	0	0	0	0	0
ENSG00000213864	-0.0740411	0.13489	0.043424	0.836792	0.965472	EEF1B2P2	processed_pseudogene						0.961334	0.273328	0.89319	0.423179	0.0152602	0	0	0	0	0
ENSG00000174547	0.0163888	6.86007	0.0433522	0.836925	0.9655	MRPL11	protein_coding						115.393	10.9341	116.642	11.7806	0.0152476	0	0	0	0	0
ENSG00000118263	0.0343851	2.74111	0.0433162	0.836992	0.9655	KLF7	protein_coding						6.47731	1.17754	6.57607	1.48315	0.0152476	0	0	0	0	0
ENSG00000113569	0.0139477	6.0141	0.0432653	0.837086	0.9655	NUP155	protein_coding						64.1397	2.60475	64.7771	0.201512	0.0152476	0	0	0	0	0
ENSG00000148120	-0.0153148	5.99845	0.0432385	0.837136	0.9655	AOPEP	protein_coding						64.1647	4.17559	63.3931	4.3736	0.0152476	0	0	0	0	0
ENSG00000126464	0.0235291	3.58561	0.0432327	0.837146	0.9655	PRR12	protein_coding						11.7083	1.23608	11.9677	0.99514	0.0152476	0	0	0	0	0
ENSG00000088325	-0.0135563	8.27687	0.0431647	0.837273	0.9655	TPX2	protein_coding						311.403	17.3777	308.522	6.14412	0.0152476	0	0	0	0	0
ENSG00000141551	-0.0141704	6.33783	0.0431641	0.837274	0.9655	CSNK1D	protein_coding						81.0929	4.09575	80.3549	3.58627	0.0152476	0	0	0	0	0
ENSG00000285662	-0.0598343	0.553829	0.0508726	0.837309	0.9655	FAM245B	lncRNA						1.33024	0.0820616	1.27358	0.212889	0.0152476	0	0	0	0	0
ENSG00000272617	0.0299271	2.57385	0.0429335	0.837703	0.965878		protein_coding						5.73842	0.161007	5.87542	0.665463	0.0150778	0	0	0	0	0
ENSG00000177096	0.0586809	0.669411	0.0488274	0.837797	0.965878	PHETA2	protein_coding						1.38949	0.231212	1.47132	0.318813	0.0150778	0	0	0	0	0
ENSG00000101888	0.0198799	4.17454	0.0428482	0.837861	0.965878	NXT2	protein_coding						17.8111	1.76341	18.0124	0.910693	0.0150778	0	0	0	0	0
ENSG00000115255	0.0379776	2.21472	0.0428365	0.837883	0.965878	REEP6	protein_coding						4.44834	0.691879	4.57109	1.01528	0.0150778	0	0	0	0	0
ENSG00000140598	0.0239883	3.49695	0.0427642	0.838018	0.965929	EFL1	protein_coding						11.0268	0.289816	11.2393	1.50608	0.0150547	0	0	0	0	0
ENSG00000188372	-0.0428561	1.42762	0.0446774	0.838071	0.965929	ZP3	protein_coding						2.55689	0.249705	2.48189	0.348091	0.0150547	0	0	0	0	0
ENSG00000135441	-0.0205052	5.01096	0.0427135	0.838113	0.965929	BLOC1S1	protein_coding						32.3926	5.02766	31.919	3.43046	0.0150547	0	0	0	0	0
ENSG00000293300	0.0138817	7.26909	0.042671	0.838192	0.965949		lncRNA						153.335	4.61487	154.874	11.1272	0.0150456	0	0	0	0	0
ENSG00000139218	0.0137035	6.25096	0.0425035	0.838505	0.965966	SCAF11	protein_coding						75.6058	3.53276	76.3511	0.776222	0.0150381	0	0	0	0	0
ENSG00000198468	-0.0500752	0.981411	0.0488105	0.838509	0.965966	FLVCR1-DT	lncRNA						1.8415	0.125822	1.78308	0.150109	0.0150381	0	0	0	0	0
ENSG00000168228	-0.0255331	3.62141	0.0424697	0.838569	0.965966	ZCCHC4	protein_coding						12.2023	1.99654	12.0181	1.37719	0.0150381	0	0	0	0	0
ENSG00000150093	0.0133056	8.50355	0.0424589	0.838589	0.965966	ITGB1	protein_coding						361.089	16.4325	364.433	7.53629	0.0150381	0	0	0	0	0
ENSG00000263823	-0.0628806	0.430955	0.0468881	0.838596	0.965966		lncRNA						1.22442	0.348694	1.1619	0.120945	0.0150381	0	0	0	0	0
ENSG00000213139	0.0458518	1.31467	0.0473255	0.838604	0.965966	CRYGS	protein_coding						2.28897	0.0903055	2.38012	0.434646	0.0150381	0	0	0	0	0
ENSG00000291131	0.0592284	0.516517	0.0444755	0.838638	0.965966		lncRNA						1.25305	0.239475	1.29318	0.285528	0.0150381	0	0	0	0	0
ENSG00000273088	0.0145494	6.6479	0.0423232	0.838843	0.966128		protein_coding						99.6861	8.39928	100.645	4.08315	0.0149651	0	0	0	0	0
ENSG00000141505	0.05783	0.643765	0.0422902	0.838905	0.966128	ASGR1	protein_coding						1.35858	0.310005	1.41239	0.417367	0.0149651	0	0	0	0	0
ENSG00000261740	0.0170871	4.95046	0.0422048	0.839065	0.966128	BOLA2-SMG1P6	protein_coding						30.6221	2.66663	30.9583	1.60008	0.0149651	0	0	0	0	0
ENSG00000204305	-0.0653901	0.372128	0.0421778	0.839116	0.966128	AGER	protein_coding						1.16792	0.462811	1.11321	0.272353	0.0149651	0	0	0	0	0
ENSG00000258366	0.0339543	2.3663	0.0421763	0.839119	0.966128	RTEL1	protein_coding						4.95434	0.484121	5.08696	0.926261	0.0149651	0	0	0	0	0
ENSG00000165959	0.0253357	3.29928	0.0421337	0.839199	0.966128	CLMN	protein_coding						9.62576	0.990029	9.80139	1.02933	0.0149651	0	0	0	0	0
ENSG00000142731	0.0162959	5.2291	0.0421275	0.839211	0.966128	PLK4	protein_coding						37.1556	1.70827	37.4974	3.12799	0.0149651	0	0	0	0	0
ENSG00000099341	0.0135171	8.2346	0.0420695	0.83932	0.96615	PSMD8	protein_coding						299.673	12.8846	302.486	14.9556	0.0149553	0	0	0	0	0
ENSG00000205323	-0.0153734	5.29716	0.0420409	0.839374	0.96615	SARNP	protein_coding						39.3655	0.204906	38.9046	2.58051	0.0149553	0	0	0	0	0
ENSG00000166004	-0.0249899	4.24748	0.0420191	0.839415	0.96615	CEP295	protein_coding						18.9724	2.67162	18.7374	3.63408	0.0149553	0	0	0	0	0
ENSG00000197498	0.0142129	5.97157	0.041922	0.839598	0.966221	RPF2	protein_coding						62.2486	2.58423	62.8733	3.01763	0.0149237	0	0	0	0	0
ENSG00000293183	-0.026109	3.01432	0.0418701	0.839696	0.966221		lncRNA						7.98781	0.693128	7.85486	0.552431	0.0149237	0	0	0	0	0
ENSG00000213260	-0.0660014	0.231779	0.0418088	0.839811	0.966221	YWHAZP5	processed_pseudogene						1.02549	0.386358	0.988079	0.116374	0.0149237	0	0	0	0	0
ENSG00000105662	0.0230522	3.68579	0.0418038	0.839821	0.966221	CRTC1	protein_coding						12.6118	1.52028	12.7921	1.17634	0.0149237	0	0	0	0	0
ENSG00000185909	-0.0277973	2.86266	0.0417972	0.839833	0.966221	KLHDC8B	protein_coding						7.15338	0.82575	7.04154	0.562751	0.0149237	0	0	0	0	0
ENSG00000124641	-0.01499	6.37898	0.0417117	0.839995	0.966221	MED20	protein_coding						83.5021	0.81287	82.5516	8.6619	0.0149237	0	0	0	0	0
ENSG00000308671	-0.0425475	1.46649	0.0461952	0.840034	0.966221		lncRNA						2.65054	0.294692	2.56365	0.233824	0.0149237	0	0	0	0	0
ENSG00000119139	-0.0174127	5.2979	0.0416799	0.840055	0.966221	TJP2	protein_coding						39.3361	4.64071	38.9368	2.4364	0.0149237	0	0	0	0	0
ENSG00000099889	-0.0618821	0.431158	0.0416641	0.840085	0.966221	ARVCF	protein_coding						1.22063	0.393094	1.17347	0.287477	0.0149237	0	0	0	0	0
ENSG00000070540	0.0190827	4.16584	0.0416033	0.8402	0.966221	WIPI1	protein_coding						17.6595	0.490139	17.8695	1.53934	0.0149237	0	0	0	0	0
ENSG00000136810	0.0147235	10.3285	0.0415782	0.840247	0.966221	TXN	protein_coding						1279.15	59.1265	1292.17	89.9557	0.0149237	0	0	0	0	0
ENSG00000178531	-0.0205575	3.81987	0.0415711	0.840261	0.966221	CTXN1	protein_coding						14.0656	0.360693	13.8945	1.15066	0.0149237	0	0	0	0	0
ENSG00000100982	-0.0165808	4.94922	0.0415306	0.840337	0.966221	PCIF1	protein_coding						30.9019	0.461451	30.6104	2.67736	0.0149237	0	0	0	0	0
ENSG00000196498	0.0158136	6.10288	0.0414634	0.840465	0.966221	NCOR2	protein_coding						68.2373	4.76575	68.9519	6.9426	0.0149237	0	0	0	0	0
ENSG00000100417	0.0166012	5.18104	0.0414511	0.840488	0.966221	PMM1	protein_coding						35.9655	2.93486	36.3287	2.37684	0.0149237	0	0	0	0	0
ENSG00000103769	0.0128293	7.0405	0.041449	0.840492	0.966221	RAB11A	protein_coding						130.907	2.32912	132.056	4.19576	0.0149237	0	0	0	0	0
ENSG00000232907	-0.0602219	0.459225	0.0498663	0.840543	0.966221	DLGAP4-AS1	lncRNA						1.23722	0.0433798	1.19291	0.124107	0.0149237	0	0	0	0	0
ENSG00000187105	-0.0452574	1.31802	0.041393	0.840598	0.966221	HEATR4	protein_coding						2.35715	0.499537	2.30411	0.391766	0.0149237	0	0	0	0	0
ENSG00000138641	-0.029987	2.44295	0.041367	0.840648	0.966221	HERC3	protein_coding						5.32678	0.32999	5.21974	0.349879	0.0149237	0	0	0	0	0
ENSG00000131381	-0.0196686	3.96333	0.0412692	0.840834	0.966307	RBSN	protein_coding						15.5489	0.384774	15.3629	1.20233	0.0148849	0	0	0	0	0
ENSG00000173064	-0.0185023	4.28768	0.0412282	0.840912	0.966307	HECTD4	protein_coding						19.4913	0.376115	19.2161	1.68469	0.0148849	0	0	0	0	0
ENSG00000105767	-0.07064	0.246427	0.0412231	0.840921	0.966307	CADM4	protein_coding						1.04344	0.177065	1.01733	0.566188	0.0148849	0	0	0	0	0
ENSG00000142798	0.0274553	3.96539	0.0411667	0.841029	0.966307	HSPG2	protein_coding						15.3383	0.97747	15.6177	4.37807	0.0148849	0	0	0	0	0
ENSG00000276107	-0.0380868	3.09091	0.0411653	0.841031	0.966307	THBS1-IT1	lncRNA						8.4336	1.39093	8.21744	3.23317	0.0148849	0	0	0	0	0
ENSG00000157077	-0.0296402	2.69372	0.0409971	0.841352	0.966604	ZFYVE9	protein_coding						6.34227	0.841812	6.22698	0.70497	0.0147513	0	0	0	0	0
ENSG00000141127	0.0178269	5.03513	0.0409059	0.841526	0.96672	PRPSAP2	protein_coding						32.4505	3.63695	32.881	2.61602	0.0146994	0	0	0	0	0
ENSG00000085415	-0.0138209	7.04681	0.0408185	0.841693	0.96672	SEH1L	protein_coding						132.695	1.52072	131.371	11.056	0.0146994	0	0	0	0	0
ENSG00000102030	0.0162676	6.68073	0.0407861	0.841755	0.96672	NAA10	protein_coding						101.922	9.57631	103.106	11.6117	0.0146994	0	0	0	0	0
ENSG00000187678	0.0154988	5.91397	0.0407608	0.841803	0.96672	SPRY4	protein_coding						59.7685	3.84927	60.4391	5.55987	0.0146994	0	0	0	0	0
ENSG00000171100	-0.0321451	2.96146	0.0407529	0.841818	0.96672	MTM1	protein_coding						7.66483	1.32741	7.4982	1.72942	0.0146994	0	0	0	0	0
ENSG00000117010	-0.0415584	1.4806	0.0407501	0.841824	0.96672	ZNF684	protein_coding						2.67536	0.584033	2.59693	0.161918	0.0146994	0	0	0	0	0
ENSG00000185621	-0.0226356	4.36324	0.0407184	0.841884	0.96672	LMLN	protein_coding						20.5538	1.78565	20.284	3.95017	0.0146994	0	0	0	0	0
ENSG00000108256	-0.0154192	6.63399	0.0406478	0.842019	0.966765	NUFIP2	protein_coding						99.6241	10.3069	98.5829	6.65597	0.0146793	0	0	0	0	0
ENSG00000213366	0.0200288	3.86962	0.0406225	0.842068	0.966765	GSTM2	protein_coding						14.3828	0.934197	14.5707	0.761617	0.0146793	0	0	0	0	0
ENSG00000121966	-0.0132004	6.75835	0.0406014	0.842108	0.966765	CXCR4	protein_coding						108.605	1.97861	107.566	5.97295	0.0146793	0	0	0	0	0
ENSG00000262633	0.0377928	1.85239	0.0405641	0.84218	0.966776		protein_coding						3.40525	0.51623	3.48086	0.567048	0.0146742	0	0	0	0	0
ENSG00000048471	-0.0326562	2.70371	0.0405086	0.842286	0.966827	SNX29	protein_coding						6.38769	1.0039	6.25426	1.36943	0.0146511	0	0	0	0	0
ENSG00000276148	-0.071065	0.122205	0.0404246	0.842448	0.966866		lncRNA						0.96072	0.376688	0.895979	0.32463	0.0146339	0	0	0	0	0
ENSG00000179958	-0.017046	5.9868	0.0404092	0.842477	0.966866	DCTPP1	protein_coding						63.7241	7.49745	62.8868	5.95803	0.0146339	0	0	0	0	0
ENSG00000128944	-0.0142269	6.49768	0.0403948	0.842505	0.966866	KNSTRN	protein_coding						90.6368	1.93671	89.6944	8.00091	0.0146339	0	0	0	0	0
ENSG00000156515	0.0141534	6.25801	0.0403179	0.842653	0.966964	HK1	protein_coding						75.9541	3.96535	76.7951	4.83602	0.0145895	0	0	0	0	0
ENSG00000115091	0.0149389	7.27875	0.0402799	0.842726	0.966972	ACTR3	protein_coding						154.209	16.9441	155.9	7.84551	0.0145859	0	0	0	0	0
ENSG00000071205	-0.0187586	4.04807	0.0402433	0.842796	0.966972	ARHGAP10	protein_coding						16.4574	1.06098	16.2797	0.218499	0.0145859	0	0	0	0	0
ENSG00000131153	-0.0166978	4.93345	0.0402181	0.842845	0.966972	GINS2	protein_coding						30.5994	1.37639	30.2548	2.72614	0.0145859	0	0	0	0	0
ENSG00000204019	-0.0316025	2.58576	0.0401432	0.842989	0.967067	CT83	protein_coding						5.93728	1.04538	5.79496	0.778969	0.0145433	0	0	0	0	0
ENSG00000293109	0.0405455	2.16341	0.0400995	0.843074	0.967093	ANKRD36BP1	lncRNA						4.27623	0.504875	4.41935	1.56163	0.0145317	0	0	0	0	0
ENSG00000267213	-0.0281668	2.73805	0.040045	0.843179	0.967104	DPY19L3-DT	lncRNA						6.58266	0.903371	6.43905	0.320659	0.0145266	0	0	0	0	0
ENSG00000138459	0.0215806	4.15022	0.0400143	0.843238	0.967104	SLC35A5	protein_coding						17.4796	0.77888	17.8027	3.1211	0.0145266	0	0	0	0	0
ENSG00000120327	0.0596725	0.602889	0.0399985	0.843269	0.967104	PCDHB14	protein_coding						1.33576	0.389134	1.38988	0.490284	0.0145266	0	0	0	0	0
ENSG00000165629	0.0134746	8.23876	0.0398532	0.84355	0.967257	ATP5F1C	protein_coding						300.553	18.0907	303.297	14.921	0.0144582	0	0	0	0	0
ENSG00000151746	-0.0227796	3.46483	0.03984	0.843575	0.967257	BICD1	protein_coding						10.9774	1.00306	10.7943	0.818571	0.0144582	0	0	0	0	0
ENSG00000266953	0.0206157	3.74854	0.0398149	0.843624	0.967257		protein_coding						13.1538	1.11654	13.369	0.490974	0.0144582	0	0	0	0	0
ENSG00000263753	-0.0172869	4.46968	0.0397969	0.843659	0.967257	LINC00667	lncRNA						22.1495	0.897411	21.8385	1.43155	0.0144582	0	0	0	0	0
ENSG00000110987	0.0215747	3.53112	0.0397704	0.84371	0.967257	BCL7A	protein_coding						11.3217	0.895895	11.4905	0.252467	0.0144582	0	0	0	0	0
ENSG00000163795	0.0351123	2.03034	0.0397155	0.843816	0.967307	ZNF513	protein_coding						3.86964	0.453045	3.99407	0.608223	0.0144357	0	0	0	0	0
ENSG00000175591	-0.0260303	3.03069	0.0396841	0.843877	0.967307	P2RY2	protein_coding						8.09216	0.486262	7.91689	1.01267	0.0144357	0	0	0	0	0
ENSG00000110911	-0.0192646	4.17288	0.0396374	0.843968	0.96734	SLC11A2	protein_coding						17.9688	1.42231	17.719	1.48761	0.0144209	0	0	0	0	0
ENSG00000137269	0.0192976	3.91056	0.039584	0.844072	0.967388	LRRC1	protein_coding						14.7672	0.758446	14.9771	0.702469	0.0143993	0	0	0	0	0
ENSG00000278558	0.0634416	0.284304	0.0427924	0.844188	0.967451	TMEM191B	protein_coding						1.03832	0.169611	1.08445	0.308393	0.0143712	0	0	0	0	0
ENSG00000271737	-0.0655373	0.370639	0.0394424	0.844347	0.967541		lncRNA						1.14255	0.365366	1.08555	0.457425	0.0143305	0	0	0	0	0
ENSG00000109118	-0.0187949	4.34276	0.0393952	0.844439	0.967541	PHF12	protein_coding						20.2419	0.853403	19.9672	2.30201	0.0143305	0	0	0	0	0
ENSG00000270001	-0.0640454	0.371877	0.0393878	0.844453	0.967541		lncRNA						1.15353	0.135496	1.11849	0.506987	0.0143305	0	0	0	0	0
ENSG00000214654	-0.0436028	1.36429	0.0393566	0.844514	0.967541	B3GALT9	protein_coding						2.44243	0.523855	2.39009	0.418671	0.0143305	0	0	0	0	0
ENSG00000216866	0.0202667	3.86188	0.039236	0.844749	0.967547	RPS2P55	processed_pseudogene						14.2853	0.38211	14.5228	1.51964	0.0143281	0	0	0	0	0
ENSG00000011260	0.0131666	6.41607	0.0391952	0.844829	0.967547	UTP18	protein_coding						84.8321	2.7334	85.5933	3.88702	0.0143281	0	0	0	0	0
ENSG00000006831	0.0159954	5.77708	0.0391581	0.844901	0.967547	ADIPOR2	protein_coding						54.3005	6.84397	54.9762	0.75451	0.0143281	0	0	0	0	0
ENSG00000100109	0.0178637	4.29034	0.039141	0.844935	0.967547	TFIP11	protein_coding						19.2749	1.26456	19.5121	0.97655	0.0143281	0	0	0	0	0
ENSG00000106080	-0.02099	4.34261	0.0391191	0.844978	0.967547	FKBP14	protein_coding						20.2554	2.23488	20.0568	2.95952	0.0143281	0	0	0	0	0
ENSG00000105229	-0.0170031	5.02809	0.039118	0.84498	0.967547	PIAS4	protein_coding						32.5953	3.1348	32.238	2.50702	0.0143281	0	0	0	0	0
ENSG00000006744	0.0130712	6.62156	0.039118	0.84498	0.967547	ELAC2	protein_coding						97.814	5.09374	98.7265	2.8197	0.0143281	0	0	0	0	0
ENSG00000121775	0.0160865	5.10786	0.039091	0.845033	0.967547	TMEM39B	protein_coding						34.1431	2.77785	34.476	2.07254	0.0143281	0	0	0	0	0
ENSG00000138617	0.0348221	1.99101	0.0434892	0.845075	0.967547	PARP16	protein_coding						3.75537	0.302853	3.8635	0.12011	0.0143281	0	0	0	0	0
ENSG00000162980	0.0143806	5.58251	0.0389936	0.845223	0.96758	ARL5A	protein_coding						47.544	1.82321	47.9504	2.7907	0.0143132	0	0	0	0	0
ENSG00000291315	-0.0231368	3.37602	0.0389915	0.845227	0.96758		protein_coding						10.3361	1.08908	10.124	0.518599	0.0143132	0	0	0	0	0
ENSG00000121152	0.0138293	6.0027	0.0389433	0.845322	0.967594	NCAPH	protein_coding						63.6391	3.70189	64.2529	2.55521	0.0143067	0	0	0	0	0
ENSG00000113240	-0.0269018	3.46993	0.0388819	0.845442	0.967594	CLK4	protein_coding						10.9776	2.09034	10.7771	1.60111	0.0143067	0	0	0	0	0
ENSG00000138449	0.040916	1.575	0.0388709	0.845464	0.967594	SLC40A1	protein_coding						2.80363	0.63587	2.84466	0.358132	0.0143067	0	0	0	0	0
ENSG00000291087	0.0215348	3.70397	0.038859	0.845487	0.967594	CRYBB2P1	lncRNA						12.7927	1.56862	12.9643	0.641937	0.0143067	0	0	0	0	0
ENSG00000162521	0.0126726	6.76125	0.0387412	0.845718	0.967691	RBBP4	protein_coding						107.837	0.465322	108.765	5.08191	0.0142631	0	0	0	0	0
ENSG00000187601	0.0265975	3.20045	0.0387332	0.845734	0.967691	MAGEH1	protein_coding						8.96452	0.764927	9.10335	1.6134	0.0142631	0	0	0	0	0
ENSG00000154122	-0.0161273	4.80993	0.0387214	0.845757	0.967691	ANKH	protein_coding						28.0316	1.06076	27.7261	1.94634	0.0142631	0	0	0	0	0
ENSG00000138777	-0.015601	6.03894	0.0386319	0.845933	0.967745	PPA2	protein_coding						66.0137	7.37577	65.2676	4.33274	0.0142392	0	0	0	0	0
ENSG00000166295	-0.0136833	6.38391	0.0385377	0.846118	0.967745	ANAPC16	protein_coding						83.7472	6.25158	82.9654	2.54153	0.0142392	0	0	0	0	0
ENSG00000153363	-0.0229009	3.3572	0.0384935	0.846206	0.967745	LINC00467	lncRNA						10.1689	0.680718	10.0267	0.918181	0.0142392	0	0	0	0	0
ENSG00000289469	-0.0581151	0.487658	0.0384634	0.846265	0.967745		lncRNA						1.26627	0.177182	1.23297	0.423159	0.0142392	0	0	0	0	0
ENSG00000170035	0.0126879	6.96538	0.0384319	0.846327	0.967745	UBE2E3	protein_coding						124.285	5.03303	125.376	4.68898	0.0142392	0	0	0	0	0
ENSG00000155542	-0.0309351	2.76653	0.0383733	0.846443	0.967745	SETD9	protein_coding						6.73883	0.758216	6.53726	1.48856	0.0142392	0	0	0	0	0
ENSG00000177854	0.0397105	1.66218	0.0383677	0.846454	0.967745	TMEM187	protein_coding						2.95585	0.313185	3.01545	0.725098	0.0142392	0	0	0	0	0
ENSG00000285693	-0.0680789	0.341978	0.0383478	0.846493	0.967745		lncRNA						1.15226	0.44869	1.08195	0.468665	0.0142392	0	0	0	0	0
ENSG00000213402	0.0683177	0.0627823	0.0446601	0.846519	0.967745	PTPRCAP	protein_coding						0.860634	0.0949614	0.904402	0.222621	0.0142392	0	0	0	0	0
ENSG00000131873	-0.0155971	4.83623	0.0383197	0.846549	0.967745	CHSY1	protein_coding						28.5481	0.6363	28.2256	1.6014	0.0142392	0	0	0	0	0
ENSG00000067606	-0.0263737	2.82214	0.038274	0.846639	0.967745	PRKCZ	protein_coding						6.96947	0.114242	6.82573	0.805853	0.0142392	0	0	0	0	0
ENSG00000309143	0.0634752	0.264659	0.0470995	0.84667	0.967745		lncRNA						1.01218	0.151097	1.06617	0.0877989	0.0142392	0	0	0	0	0
ENSG00000160469	0.06137	0.594419	0.0382514	0.846684	0.967745	BRSK1	protein_coding						1.31794	0.604706	1.39187	0.340456	0.0142392	0	0	0	0	0
ENSG00000258924	-0.049445	0.930115	0.0437489	0.846687	0.967745		lncRNA						1.78641	0.288109	1.71813	0.133786	0.0142392	0	0	0	0	0
ENSG00000255292	-0.0716686	0.0246712	0.0382278	0.84673	0.967745		protein_coding						0.869863	0.367561	0.827186	0.272433	0.0142392	0	0	0	0	0
ENSG00000189339	0.0169641	4.26784	0.0381463	0.846891	0.967858	SLC35E2B	protein_coding						18.9749	0.558786	19.2203	0.336278	0.0141882	0	0	0	0	0
ENSG00000271698	-0.0240381	3.35944	0.0380327	0.847117	0.968045		protein_coding						10.1731	0.766982	10.031	1.40984	0.0141044	0	0	0	0	0
ENSG00000269403	0.0291004	2.63495	0.0379567	0.847267	0.968147		protein_coding						6.02545	1.00157	6.1138	0.283585	0.0140588	0	0	0	0	0
ENSG00000135241	0.0170184	4.72764	0.0378098	0.84756	0.96841	PNPLA8	protein_coding						26.1801	0.585849	26.5483	2.96236	0.0139408	0	0	0	0	0
ENSG00000279632	-0.0633981	0.401911	0.0377413	0.847696	0.968418		TEC						1.19197	0.493431	1.14397	0.356042	0.013937	0	0	0	0	0
ENSG00000164849	0.0554212	0.694467	0.0377264	0.847725	0.968418	GPR146	protein_coding						1.44687	0.41301	1.49579	0.405843	0.013937	0	0	0	0	0
ENSG00000128309	0.0138192	5.89845	0.0376957	0.847787	0.968418	MPST	protein_coding						59.1972	0.490366	59.8253	4.49426	0.013937	0	0	0	0	0
ENSG00000184489	-0.0568822	0.541337	0.0376615	0.847855	0.968418	PTP4A3	protein_coding						1.3164	0.275816	1.26355	0.405345	0.013937	0	0	0	0	0
ENSG00000172086	-0.0277218	3.0116	0.037641	0.847896	0.968418	KRCC1	protein_coding						8.00219	1.54173	7.83369	0.81036	0.013937	0	0	0	0	0
ENSG00000135299	-0.0410637	1.4813	0.0375708	0.848036	0.968418	ANKRD6	protein_coding						2.68524	0.450139	2.61352	0.515009	0.013937	0	0	0	0	0
ENSG00000123552	0.0294057	2.70617	0.0375684	0.848041	0.968418	USP45	protein_coding						6.29658	0.164777	6.4518	1.31304	0.013937	0	0	0	0	0
ENSG00000157399	-0.0390163	1.5151	0.0375574	0.848062	0.968418	ARSL	protein_coding						2.73417	0.216794	2.67633	0.513061	0.013937	0	0	0	0	0
ENSG00000059377	0.0356698	2.11717	0.037527	0.848123	0.968418	TBXAS1	protein_coding						4.14227	0.680902	4.19578	0.911379	0.013937	0	0	0	0	0
ENSG00000107902	0.0399341	1.79211	0.0374921	0.848193	0.968427	LHPP	protein_coding						3.24233	0.451234	3.35303	0.964782	0.013933	0	0	0	0	0
ENSG00000170638	-0.0157868	4.65922	0.0373906	0.848396	0.968509	TRABD	protein_coding						25.2291	1.13171	24.9509	0.819011	0.0138961	0	0	0	0	0
ENSG00000133302	-0.0164006	4.41351	0.037369	0.848439	0.968509	SLF1	protein_coding						21.2499	0.858526	21.0251	0.430918	0.0138961	0	0	0	0	0
ENSG00000100297	-0.0146408	5.40398	0.0373545	0.848468	0.968509	MCM5	protein_coding						42.3508	2.45082	41.973	2.37049	0.0138961	0	0	0	0	0
ENSG00000283765	0.0161802	4.44758	0.0373127	0.848552	0.968509		protein_coding						21.5392	0.475743	21.7706	0.655871	0.0138961	0	0	0	0	0
ENSG00000120709	0.0162498	5.07463	0.0373016	0.848574	0.968509	FAM53C	protein_coding						33.3487	1.20397	33.7748	3.62031	0.0138961	0	0	0	0	0
ENSG00000133195	-0.0295376	2.51176	0.0372209	0.848736	0.968527	SLC39A11	protein_coding						5.59195	0.609044	5.51056	0.747338	0.0138883	0	0	0	0	0
ENSG00000188191	0.0254695	3.07597	0.0371903	0.848797	0.968527	PRKAR1B	protein_coding						8.23012	1.18573	8.36452	0.583196	0.0138883	0	0	0	0	0
ENSG00000146918	0.014565	5.89284	0.0371463	0.848886	0.968527	NCAPG2	protein_coding						58.9201	2.84549	59.488	5.41851	0.0138883	0	0	0	0	0
ENSG00000281039	0.0240097	3.21171	0.0371056	0.848967	0.968527		protein_coding						9.02395	0.218967	9.1583	1.21642	0.0138883	0	0	0	0	0
ENSG00000121900	-0.0132584	5.84165	0.0370821	0.849015	0.968527	TMEM54	protein_coding						57.4768	2.34074	56.918	1.57691	0.0138883	0	0	0	0	0
ENSG00000159110	-0.0219589	3.42197	0.0370693	0.84904	0.968527	IFNAR2	protein_coding						10.6379	0.734118	10.492	0.864016	0.0138883	0	0	0	0	0
ENSG00000140829	-0.0154894	5.05218	0.0370688	0.849041	0.968527	DHX38	protein_coding						33.1696	1.59696	32.8009	2.48992	0.0138883	0	0	0	0	0
ENSG00000151366	0.0125959	7.31094	0.036948	0.849284	0.968527	NDUFC2	protein_coding						157.975	6.809	159.311	7.59039	0.0138883	0	0	0	0	0
ENSG00000142687	0.0154757	4.94189	0.0369167	0.849347	0.968527	KIAA0319L	protein_coding						30.4367	1.81773	30.7736	1.672	0.0138883	0	0	0	0	0
ENSG00000204568	0.0126508	7.05908	0.0368924	0.849396	0.968527	MRPS18B	protein_coding						132.636	4.94599	133.814	7.34413	0.0138883	0	0	0	0	0
ENSG00000154222	0.0175761	4.61456	0.0368789	0.849424	0.968527	CC2D1B	protein_coding						24.1317	2.99668	24.4846	0.522622	0.0138883	0	0	0	0	0
ENSG00000166598	0.0143342	9.83097	0.0368691	0.849443	0.968527	HSP90B1	protein_coding						906.01	90.7094	915.113	28.9042	0.0138883	0	0	0	0	0
ENSG00000100461	0.0136075	5.45494	0.0368451	0.849492	0.968527	RBM23	protein_coding						43.4904	1.20181	43.8988	1.02962	0.0138883	0	0	0	0	0
ENSG00000121350	-0.0292733	2.33799	0.036829	0.849524	0.968527	PYROXD1	protein_coding						4.95593	0.390332	4.85112	0.247009	0.0138883	0	0	0	0	0
ENSG00000090615	-0.0135845	5.41401	0.0368246	0.849533	0.968527	GOLGA3	protein_coding						42.6631	0.725946	42.2828	0.887862	0.0138883	0	0	0	0	0
ENSG00000112742	0.0156694	5.12874	0.0367709	0.849641	0.968527	TTK	protein_coding						34.6814	2.24638	34.9671	2.81812	0.0138883	0	0	0	0	0
ENSG00000049089	0.0479451	0.895503	0.0403778	0.849646	0.968527	COL9A2	protein_coding						1.67832	0.309925	1.7286	0.0589062	0.0138883	0	0	0	0	0
ENSG00000277072	0.0540609	0.558296	0.0414543	0.849702	0.968527	STAG3L2	transcribed_unprocessed_pseudogene						1.29463	0.200171	1.33072	0.124351	0.0138883	0	0	0	0	0
ENSG00000109805	-0.0141449	6.61567	0.0366532	0.849879	0.968645	NCAPG	protein_coding						98.3038	8.3175	97.4885	7.19702	0.0138356	0	0	0	0	0
ENSG00000242697	-0.0313722	2.14612	0.0366207	0.849945	0.968645	RPL5P12	processed_pseudogene						4.30861	0.163802	4.19745	0.540075	0.0138356	0	0	0	0	0
ENSG00000175728	-0.0564333	0.542077	0.0365862	0.850015	0.968645	LINC02873	lncRNA						1.32623	0.325243	1.2804	0.428909	0.0138356	0	0	0	0	0
ENSG00000188997	0.0303591	2.22579	0.0365631	0.850061	0.968645	KCTD21	protein_coding						4.4645	0.315796	4.57846	0.399407	0.0138356	0	0	0	0	0
ENSG00000228594	0.0220598	3.64981	0.0365317	0.850125	0.968645	FNDC10	protein_coding						12.3268	1.014	12.521	1.65124	0.0138356	0	0	0	0	0
ENSG00000111237	-0.0132234	7.67002	0.0364785	0.850233	0.968645	VPS29	protein_coding						204.469	14.9218	202.517	11.4988	0.0138356	0	0	0	0	0
ENSG00000290085	-0.054824	0.606739	0.042576	0.850238	0.968645		lncRNA						1.39179	0.107217	1.32549	0.285961	0.0138356	0	0	0	0	0
ENSG00000168781	-0.0414518	1.47903	0.0364408	0.850309	0.968655	PPIP5K1	protein_coding						2.64986	0.568305	2.6032	0.507225	0.0138309	0	0	0	0	0
ENSG00000231409	-0.0221784	3.18541	0.0362964	0.850602	0.968919	RPL36AP8	processed_pseudogene						9.00726	0.178976	8.86372	0.196649	0.0137127	0	0	0	0	0
ENSG00000171943	0.0151889	5.15034	0.0362486	0.8507	0.968926	SRGAP2C	protein_coding						35.1649	2.76053	35.5706	1.80388	0.0137096	0	0	0	0	0
ENSG00000151240	0.0179368	4.45359	0.0362181	0.850762	0.968926	DIP2C	protein_coding						21.6066	0.382794	21.8225	2.7788	0.0137096	0	0	0	0	0
ENSG00000258708	-0.0612456	0.401632	0.0362021	0.850794	0.968926	SLC25A21-AS1	lncRNA						1.1716	0.278025	1.15604	0.51687	0.0137096	0	0	0	0	0
ENSG00000184343	-0.04371	1.17478	0.0405788	0.85101	0.969046	SRPK3	protein_coding						2.13201	0.33796	2.06228	0.0545349	0.0136555	0	0	0	0	0
ENSG00000138160	-0.0133119	6.46742	0.0360452	0.851114	0.969046	KIF11	protein_coding						88.6721	7.20478	87.9294	2.24329	0.0136555	0	0	0	0	0
ENSG00000148606	0.0156992	4.76608	0.0360379	0.851129	0.969046	POLR3A	protein_coding						26.8693	1.81818	27.1857	1.18174	0.0136555	0	0	0	0	0
ENSG00000132563	-0.0287078	2.9951	0.0360287	0.851147	0.969046	REEP2	protein_coding						7.89166	1.32001	7.78081	1.55061	0.0136555	0	0	0	0	0
ENSG00000154309	-0.0212778	4.14401	0.0358943	0.851422	0.969072	DISP1	protein_coding						17.7362	3.20948	17.3649	1.0232	0.0136439	0	0	0	0	0
ENSG00000124074	-0.0267396	3.1287	0.0358765	0.851458	0.969072	ENKD1	protein_coding						8.71685	1.7634	8.52568	0.678768	0.0136439	0	0	0	0	0
ENSG00000269834	0.0213083	3.55917	0.0358646	0.851483	0.969072	ZNF528-AS1	lncRNA						11.5777	1.2918	11.6968	0.619388	0.0136439	0	0	0	0	0
ENSG00000116406	-0.0145388	5.11676	0.035855	0.851502	0.969072	EDEM3	protein_coding						34.6907	2.069	34.3515	0.908546	0.0136439	0	0	0	0	0
ENSG00000162129	-0.014754	5.13113	0.0358089	0.851597	0.969072	CLPB	protein_coding						35.1008	2.32433	34.7015	1.3138	0.0136439	0	0	0	0	0
ENSG00000177733	0.0135752	6.96103	0.0357906	0.851634	0.969072	HNRNPA0	protein_coding						123.798	9.65109	124.952	8.57916	0.0136439	0	0	0	0	0
ENSG00000308813	-0.0339943	1.85142	0.0363688	0.851663	0.969072		lncRNA						3.48948	0.361357	3.40325	0.355042	0.0136439	0	0	0	0	0
ENSG00000215068	0.047993	0.936074	0.0407149	0.851671	0.969072	ANXA2R-AS1	lncRNA						1.71029	0.288091	1.78056	0.210864	0.0136439	0	0	0	0	0
ENSG00000271425	-0.0163186	4.92076	0.0357268	0.851765	0.969072	NBPF10	protein_coding						30.242	2.70502	29.9213	2.35362	0.0136439	0	0	0	0	0
ENSG00000162139	-0.0254182	2.9322	0.035715	0.851789	0.969072	NEU3	protein_coding						7.53226	0.278109	7.43913	1.03261	0.0136439	0	0	0	0	0
ENSG00000160049	-0.0128291	6.25451	0.0356397	0.851943	0.969177	DFFA	protein_coding						76.5175	3.36498	75.8673	3.42453	0.0135968	0	0	0	0	0
ENSG00000257921	-0.0183125	4.07394	0.0355993	0.852026	0.969201		protein_coding						16.779	0.845277	16.6035	1.4746	0.0135859	0	0	0	0	0
ENSG00000131504	-0.0142875	7.40873	0.0355375	0.852153	0.969205	DIAPH1	protein_coding						170.532	18.8943	168.944	9.68432	0.0135845	0	0	0	0	0
ENSG00000229107	-0.0523743	0.62628	0.0367305	0.85221	0.969205	ABHD17AP4	processed_pseudogene						1.41346	0.150183	1.36846	0.402746	0.0135845	0	0	0	0	0
ENSG00000178761	-0.0195584	3.88961	0.0355017	0.852227	0.969205	FAM219B	protein_coding						14.8077	1.6432	14.5427	0.649003	0.0135845	0	0	0	0	0
ENSG00000293339	-0.0125006	6.59434	0.0354469	0.852339	0.969205		lncRNA						96.8327	5.28624	96.0661	2.6775	0.0135845	0	0	0	0	0
ENSG00000128581	-0.0177362	4.0224	0.0354179	0.852399	0.969205	IFT22	protein_coding						16.2139	0.962504	16.001	0.497051	0.0135845	0	0	0	0	0
ENSG00000107020	-0.0227746	3.72487	0.0353927	0.852451	0.969205	PLGRKT	protein_coding						13.1569	2.31974	12.969	1.19772	0.0135845	0	0	0	0	0
ENSG00000250644	0.0220042	3.58145	0.0353744	0.852489	0.969205		protein_coding						11.73	1.22102	11.8845	1.47373	0.0135845	0	0	0	0	0
ENSG00000196365	0.0145129	5.51184	0.03533	0.85258	0.969205	LONP1	protein_coding						45.2212	4.3997	45.6955	0.460917	0.0135845	0	0	0	0	0
ENSG00000166426	-0.0518367	0.645174	0.0365669	0.852623	0.969205	CRABP1	protein_coding						1.43364	0.160849	1.3886	0.397161	0.0135845	0	0	0	0	0
ENSG00000185339	0.0470474	0.956367	0.0405337	0.852648	0.969205	TCN2	protein_coding						1.7412	0.263619	1.8083	0.164169	0.0135845	0	0	0	0	0
ENSG00000112701	0.0153998	5.67836	0.0351861	0.852877	0.969353	SENP6	protein_coding						50.6798	6.45981	51.2978	1.86085	0.0135179	0	0	0	0	0
ENSG00000185414	-0.0146572	5.19899	0.0351739	0.852902	0.969353	MRPL30	protein_coding						36.7585	1.10959	36.4339	2.92089	0.0135179	0	0	0	0	0
ENSG00000147099	-0.0161573	4.51363	0.0350867	0.853082	0.969426	HDAC8	protein_coding						22.8107	0.594724	22.5949	1.69484	0.0134852	0	0	0	0	0
ENSG00000122335	0.0252204	2.83712	0.0350271	0.853206	0.969426	SERAC1	protein_coding						6.93212	0.815505	7.05562	0.292192	0.0134852	0	0	0	0	0
ENSG00000197081	-0.0131591	6.26738	0.0350114	0.853238	0.969426	IGF2R	protein_coding						77.1855	3.27414	76.5697	5.25732	0.0134852	0	0	0	0	0
ENSG00000282851	0.0258123	2.97242	0.0350028	0.853256	0.969426	BISPR	lncRNA						7.60656	0.507771	7.71131	1.28416	0.0134852	0	0	0	0	0
ENSG00000107833	-0.0145215	5.52766	0.0349932	0.853276	0.969426	NPM3	protein_coding						46.2252	3.59889	45.7707	3.04055	0.0134852	0	0	0	0	0
ENSG00000284969	0.0193703	5.24943	0.034953	0.853359	0.969451		protein_coding						37.7107	7.87375	38.1652	2.58343	0.0134743	0	0	0	0	0
ENSG00000196510	0.0132781	6.06332	0.0348936	0.853482	0.969461	ANAPC7	protein_coding						66.4491	5.20011	66.9968	1.52318	0.0134696	0	0	0	0	0
ENSG00000139531	-0.0300911	2.53306	0.0348888	0.853492	0.969461	SUOX	protein_coding						5.6698	0.492781	5.59756	1.13696	0.0134696	0	0	0	0	0
ENSG00000237036	0.0303502	2.46029	0.034849	0.853575	0.969485	ZEB1-AS1	lncRNA						5.31469	0.906802	5.40697	0.750826	0.013459	0	0	0	0	0
ENSG00000198231	0.0149298	6.08586	0.0347872	0.853703	0.969491	DDX42	protein_coding						67.3396	7.17096	68.0484	5.30243	0.013456	0	0	0	0	0
ENSG00000151881	0.0199316	3.63431	0.0347865	0.853704	0.969491	TMEM267	protein_coding						12.1718	0.759329	12.3607	0.935815	0.013456	0	0	0	0	0
ENSG00000130921	-0.0129178	6.18882	0.0347373	0.853807	0.969537	MTRFR	protein_coding						73.0603	4.70903	72.4433	2.26722	0.0134354	0	0	0	0	0
ENSG00000258727	-0.042517	1.39497	0.0345918	0.85411	0.969557	AP1G2-AS1	lncRNA						2.51029	0.251589	2.45815	0.752842	0.0134267	0	0	0	0	0
ENSG00000138769	-0.0521031	0.669238	0.0386785	0.854159	0.969557	CDKL2	protein_coding						1.45928	0.138013	1.39496	0.344064	0.0134267	0	0	0	0	0
ENSG00000106688	-0.0526345	0.669349	0.0403026	0.854159	0.969557	SLC1A1	protein_coding						1.46494	0.245796	1.39245	0.235923	0.0134267	0	0	0	0	0
ENSG00000152382	0.0256231	3.00882	0.0345642	0.854167	0.969557	TADA1	protein_coding						7.8397	1.45773	7.95403	0.322185	0.0134267	0	0	0	0	0
ENSG00000125744	-0.0295545	2.56594	0.0345536	0.854189	0.969557	RTN2	protein_coding						5.83109	0.533977	5.73022	1.20043	0.0134267	0	0	0	0	0
ENSG00000157150	-0.065677	0.341492	0.0345175	0.854265	0.969557	TIMP4	protein_coding						1.12641	0.326271	1.09125	0.586625	0.0134267	0	0	0	0	0
ENSG00000100938	0.0143165	5.76553	0.0345024	0.854296	0.969557	GMPR2	protein_coding						53.9609	4.77448	54.4986	3.31043	0.0134267	0	0	0	0	0
ENSG00000135905	0.0482793	0.895271	0.0344913	0.854319	0.969557	DOCK10	protein_coding						1.67146	0.543439	1.72634	0.258001	0.0134267	0	0	0	0	0
ENSG00000101126	-0.0135757	5.93545	0.0344207	0.854467	0.969654	ADNP	protein_coding						61.3106	3.092	60.688	4.56164	0.0133832	0	0	0	0	0
ENSG00000088812	-0.021018	3.74079	0.0343756	0.854561	0.969657	ATRN	protein_coding						13.3286	1.48606	13.1294	1.52807	0.013382	0	0	0	0	0
ENSG00000240024	-0.0410116	1.23379	0.038764	0.854655	0.969657	SNHG33	transcribed_unprocessed_pseudogene						2.21998	0.175216	2.161	0.0987549	0.013382	0	0	0	0	0
ENSG00000232888	-0.0420224	1.23417	0.039602	0.854655	0.969657	RPS11P5	processed_pseudogene						2.23417	0.28206	2.16075	0.0736328	0.013382	0	0	0	0	0
ENSG00000260442	-0.024681	3.22708	0.0342833	0.854754	0.969662	ATP2A1-AS1	lncRNA						9.32314	1.61268	9.13579	0.83393	0.0133797	0	0	0	0	0
ENSG00000259673	-0.0263191	2.5742	0.0342654	0.854791	0.969662	IQCH-AS1	lncRNA						5.85931	0.414322	5.75165	0.37289	0.0133797	0	0	0	0	0
ENSG00000128607	-0.0146049	5.44721	0.0342399	0.854845	0.969662	KLHDC10	protein_coding						43.6318	4.13288	43.2284	1.89784	0.0133797	0	0	0	0	0
ENSG00000115540	0.0126223	6.20542	0.0341427	0.855049	0.969665	MOB4	protein_coding						73.3513	3.53414	73.9654	3.04821	0.0133782	0	0	0	0	0
ENSG00000185220	-0.0281244	2.54849	0.034137	0.855061	0.969665	PGBD2	protein_coding						5.73889	0.499858	5.60961	0.863565	0.0133782	0	0	0	0	0
ENSG00000214113	0.0135564	6.3822	0.0341233	0.855089	0.969665	LYRM4	protein_coding						82.9227	8.20395	83.6412	2.9907	0.0133782	0	0	0	0	0
ENSG00000299773	-0.0163652	4.34687	0.0341086	0.85512	0.969665		lncRNA						20.2695	1.24361	20.0859	0.904872	0.0133782	0	0	0	0	0
ENSG00000154589	-0.0401175	1.24224	0.0344563	0.855157	0.969665	LY96	protein_coding						2.23321	0.358824	2.18292	0.236345	0.0133782	0	0	0	0	0
ENSG00000157613	-0.0126942	5.91499	0.0340081	0.855331	0.969792	CREB3L1	protein_coding						60.4485	1.8339	59.8852	2.7484	0.0133214	0	0	0	0	0
ENSG00000169047	-0.012637	6.64559	0.0338958	0.855567	0.96997	IRS1	protein_coding						100.37	4.53466	99.4839	6.56958	0.0132418	0	0	0	0	0
ENSG00000203995	-0.0340517	1.71129	0.0355699	0.855612	0.96997	ZYG11A	protein_coding						3.14392	0.224903	3.07487	0.140849	0.0132418	0	0	0	0	0
ENSG00000157881	0.0187977	3.93982	0.0337857	0.8558	0.970043	PANK4	protein_coding						15.095	1.60812	15.3036	0.933091	0.0132088	0	0	0	0	0
ENSG00000261167	-0.0656396	0.0055166	0.0401088	0.8558	0.970043		lncRNA						0.856461	0.155931	0.816278	0.149615	0.0132088	0	0	0	0	0
ENSG00000153814	0.0240303	3.03937	0.0336868	0.856008	0.970087	JAZF1	protein_coding						7.98045	0.461744	8.13858	1.07778	0.0131894	0	0	0	0	0
ENSG00000066651	-0.018458	4.09267	0.0336753	0.856033	0.970087	TRMT11	protein_coding						16.9549	1.89512	16.7656	1.14654	0.0131894	0	0	0	0	0
ENSG00000184007	0.0119206	8.73915	0.0336582	0.856069	0.970087	PTP4A2	protein_coding						425.378	10.2695	428.9	18.9182	0.0131894	0	0	0	0	0
ENSG00000100036	0.0256386	2.85235	0.0336498	0.856086	0.970087	SLC35E4	protein_coding						6.99017	0.270471	7.16244	1.1611	0.0131894	0	0	0	0	0
ENSG00000037749	0.0157403	4.56652	0.0335934	0.856206	0.970124	MFAP3	protein_coding						23.4115	0.746213	23.6319	1.82679	0.0131726	0	0	0	0	0
ENSG00000180884	-0.0302306	2.62325	0.0335755	0.856243	0.970124	ZNF792	protein_coding						6.07654	1.01084	5.94241	1.22788	0.0131726	0	0	0	0	0
ENSG00000167785	-0.0192176	3.69013	0.0334696	0.856468	0.970308	ZNF558	protein_coding						12.8549	0.967905	12.6719	0.701033	0.0130902	0	0	0	0	0
ENSG00000139926	0.0117189	7.37418	0.0333899	0.856637	0.970377	FRMD6	protein_coding						165.035	5.65118	166.374	6.67274	0.0130593	0	0	0	0	0
ENSG00000235552	0.0122926	7.29586	0.0333824	0.856653	0.970377	RPL6P27	transcribed_processed_pseudogene						156.298	4.67577	157.692	11.4582	0.0130593	0	0	0	0	0
ENSG00000168661	-0.0393021	1.4347	0.0363618	0.856802	0.970409	ZNF30	protein_coding						2.57456	0.0341077	2.48554	0.515471	0.013045	0	0	0	0	0
ENSG00000197296	0.0192341	3.72566	0.0333108	0.856805	0.970409	FITM2	protein_coding						12.983	0.931394	13.1306	1.02654	0.013045	0	0	0	0	0
ENSG00000267632	-0.0639694	0.0250242	0.0368968	0.857028	0.970499		lncRNA						0.870217	0.203307	0.838824	0.191888	0.0130047	0	0	0	0	0
ENSG00000125741	0.0160833	4.30745	0.033183	0.857076	0.970499	OPA3	protein_coding						19.5309	0.0862048	19.7802	1.3041	0.0130047	0	0	0	0	0
ENSG00000137038	-0.0162161	4.38027	0.0331787	0.857086	0.970499	DMAC1	protein_coding						20.8175	1.49297	20.5631	0.85034	0.0130047	0	0	0	0	0
ENSG00000130511	0.0136565	5.86319	0.0331569	0.857132	0.970499	SSBP4	protein_coding						57.8375	5.68294	58.3355	1.07609	0.0130047	0	0	0	0	0
ENSG00000101624	-0.0234897	3.43005	0.0330897	0.857275	0.970564	CEP76	protein_coding						10.728	0.893446	10.4888	1.95244	0.0129758	0	0	0	0	0
ENSG00000204852	-0.0228179	3.05189	0.033072	0.857313	0.970564	TCTN1	protein_coding						8.22073	0.728179	8.06675	0.376269	0.0129758	0	0	0	0	0
ENSG00000185436	-0.0497198	0.704848	0.0330193	0.857426	0.970585	IFNLR1	protein_coding						1.48221	0.338548	1.43079	0.376468	0.0129663	0	0	0	0	0
ENSG00000243335	-0.030103	2.33672	0.0330051	0.857456	0.970585	KCTD7	protein_coding						4.94607	0.176662	4.87547	0.986002	0.0129663	0	0	0	0	0
ENSG00000278291	0.0328866	1.95224	0.0329443	0.857585	0.970662		lncRNA						3.68463	0.776964	3.75304	0.127206	0.0129319	0	0	0	0	0
ENSG00000142864	0.0136573	8.75577	0.0328705	0.857743	0.970771	SERBP1	protein_coding						430.025	38.5376	434.222	34.4886	0.0128834	0	0	0	0	0
ENSG00000124224	-0.0490781	0.729235	0.0404219	0.857824	0.970792	PPP4R1L	transcribed_unprocessed_pseudogene						1.52449	0.0799094	1.46872	0.0403215	0.0128737	0	0	0	0	0
ENSG00000174943	0.0198618	4.04123	0.0326488	0.858218	0.971024	KCTD13	protein_coding						16.1996	0.685297	16.4045	2.88209	0.01277	0	0	0	0	0
ENSG00000160712	-0.0623335	0.0441224	0.032764	0.858228	0.971024	IL6R	protein_coding						0.881337	0.186158	0.858855	0.305514	0.01277	0	0	0	0	0
ENSG00000140937	-0.0130633	6.21086	0.0326387	0.85824	0.971024	CDH11	protein_coding						74.2578	5.85434	73.5437	3.73747	0.01277	0	0	0	0	0
ENSG00000112893	0.0130415	6.72522	0.0326215	0.858277	0.971024	MAN2A1	protein_coding						105.104	6.70795	106.058	8.66539	0.01277	0	0	0	0	0
ENSG00000143995	-0.049296	0.740933	0.0392931	0.858529	0.97108	MEIS1	protein_coding						1.54297	0.175666	1.47768	0.162308	0.0127449	0	0	0	0	0
ENSG00000130475	-0.0156316	4.52231	0.0324693	0.858604	0.97108	FCHO1	protein_coding						22.9331	1.62985	22.6755	1.06197	0.0127449	0	0	0	0	0
ENSG00000103994	0.0129266	6.17776	0.0324683	0.858607	0.97108	ZNF106	protein_coding						71.8737	5.71078	72.5303	2.77795	0.0127449	0	0	0	0	0
ENSG00000134802	-0.0113851	7.38497	0.0324579	0.858629	0.97108	SLC43A3	protein_coding						167.641	3.81486	166.302	5.92945	0.0127449	0	0	0	0	0
ENSG00000065600	-0.0177333	4.32158	0.0323647	0.85883	0.97108	PACC1	protein_coding						19.9601	1.23239	19.6616	2.54973	0.0127449	0	0	0	0	0
ENSG00000113845	0.0135111	5.61191	0.0323463	0.858869	0.97108	TIMMDC1	protein_coding						48.4999	2.28926	48.9142	3.66781	0.0127449	0	0	0	0	0
ENSG00000186260	0.0261232	2.85756	0.032329	0.858907	0.97108	MRTFB	protein_coding						7.00324	1.40157	7.14873	0.123716	0.0127449	0	0	0	0	0
ENSG00000298775	-0.0581709	0.950504	0.0323003	0.858969	0.97108		lncRNA						1.8366	0.682288	1.75188	0.903807	0.0127449	0	0	0	0	0
ENSG00000000457	0.0251276	2.80787	0.0322522	0.859072	0.97108	SCYL3	protein_coding						6.76965	0.344627	6.91852	0.995944	0.0127449	0	0	0	0	0
ENSG00000135596	0.0253944	2.6542	0.0322499	0.859078	0.97108	MICAL1	protein_coding						6.10081	0.599489	6.173	0.421639	0.0127449	0	0	0	0	0
ENSG00000003137	-0.0243207	2.89251	0.0322374	0.859104	0.97108	CYP26B1	protein_coding						7.32678	0.970671	7.19817	0.434486	0.0127449	0	0	0	0	0
ENSG00000111144	-0.0130742	6.77832	0.0322373	0.859105	0.97108	LTA4H	protein_coding						110.13	2.79287	109.014	11.6121	0.0127449	0	0	0	0	0
ENSG00000260669	-0.0180942	4.2571	0.0322244	0.859133	0.97108		lncRNA						19.1077	1.80291	18.8573	2.18614	0.0127449	0	0	0	0	0
ENSG00000129521	0.0261195	2.95748	0.032116	0.859367	0.971275	EGLN3	protein_coding						7.53366	0.791863	7.71049	1.53357	0.0126577	0	0	0	0	0
ENSG00000273142	0.0514089	0.808767	0.0320491	0.859512	0.971343	LINC02604	lncRNA						1.55725	0.253224	1.61161	0.725327	0.0126273	0	0	0	0	0
ENSG00000241081	0.0264242	2.60483	0.032031	0.859551	0.971343	RPL22P2	processed_pseudogene						5.8695	0.49078	5.95934	0.79859	0.0126273	0	0	0	0	0
ENSG00000158669	-0.0141848	5.07498	0.0319853	0.85965	0.971385	GPAT4	protein_coding						33.7083	0.551449	33.3703	2.75594	0.0126086	0	0	0	0	0
ENSG00000132522	0.0132522	5.65766	0.03195	0.859727	0.971402	GPS2	protein_coding						50.0969	2.21792	50.6056	3.68189	0.0126011	0	0	0	0	0
ENSG00000179041	-0.0140934	5.22079	0.0319036	0.859828	0.971436	RRS1	protein_coding						37.2884	2.16931	36.9085	2.59488	0.0125859	0	0	0	0	0
ENSG00000197170	0.0114547	7.12122	0.031879	0.859881	0.971436	PSMD12	protein_coding						138.5	4.638	139.575	5.4072	0.0125859	0	0	0	0	0
ENSG00000142937	-0.0129852	10.9051	0.0318489	0.859947	0.97144	RPS8	protein_coding						1926.19	96.3616	1908.94	111.657	0.0125842	0	0	0	0	0
ENSG00000152642	-0.0200731	3.72313	0.0317884	0.860078	0.971496	GPD1L	protein_coding						13.1254	0.643039	13.0089	1.94503	0.012559	0	0	0	0	0
ENSG00000047579	-0.0132592	5.28237	0.0317471	0.860168	0.971496	DTNBP1	protein_coding						38.9585	1.84496	38.5922	1.38935	0.012559	0	0	0	0	0
ENSG00000133706	0.0122246	6.34744	0.0317405	0.860183	0.971496	LARS1	protein_coding						80.8658	5.07994	81.5821	2.85879	0.012559	0	0	0	0	0
ENSG00000276045	0.012186	6.24521	0.0316326	0.860418	0.971631	ORAI1	protein_coding						75.3592	2.72883	76.0347	4.29444	0.0124989	0	0	0	0	0
ENSG00000089057	0.0188648	4.02293	0.0316018	0.860485	0.971631	SLC23A2	protein_coding						15.961	1.8112	16.1535	1.69752	0.0124989	0	0	0	0	0
ENSG00000293476	0.0317562	1.78935	0.0316479	0.860488	0.971631		lncRNA						3.2591	0.27587	3.32483	0.261347	0.0124989	0	0	0	0	0
ENSG00000149115	-0.015221	4.78908	0.0313752	0.860981	0.972053	TNKS1BP1	protein_coding						27.5841	2.48464	27.375	1.51314	0.0123102	0	0	0	0	0
ENSG00000166762	-0.0484012	0.844862	0.0313705	0.860991	0.972053	CATSPER2	protein_coding						1.68039	0.41925	1.59694	0.501646	0.0123102	0	0	0	0	0
ENSG00000251102	0.0559527	0.348328	0.0313446	0.861048	0.972053	CTBP2P4	processed_pseudogene						1.07224	0.428343	1.13001	0.19155	0.0123102	0	0	0	0	0
ENSG00000094631	0.0164412	4.63357	0.0313104	0.861123	0.972067	HDAC6	protein_coding						24.5837	2.69584	24.8159	1.91942	0.0123037	0	0	0	0	0
ENSG00000219928	0.0199969	3.96375	0.031243	0.861271	0.972125		processed_pseudogene						15.3752	2.37119	15.5923	1.72887	0.0122779	0	0	0	0	0
ENSG00000113558	-0.0123169	7.88926	0.0312306	0.861298	0.972125	SKP1	protein_coding						237.965	15.8154	235.868	15.8431	0.0122779	0	0	0	0	0
ENSG00000236287	0.0149765	4.55597	0.0311293	0.861521	0.972199	ZBED5	protein_coding						23.2127	1.09984	23.4609	1.32702	0.0122448	0	0	0	0	0
ENSG00000065029	0.0122056	5.96047	0.031129	0.861521	0.972199	ZNF76	protein_coding						61.8175	2.19637	62.3332	3.07306	0.0122448	0	0	0	0	0
ENSG00000256407	0.0549645	0.349154	0.0369088	0.861577	0.972199		protein_coding						1.09398	0.0824234	1.13818	0.208699	0.0122448	0	0	0	0	0
ENSG00000142102	0.0439305	1.07259	0.0310775	0.861635	0.972199	PGGHG	protein_coding						1.91318	0.561161	1.98757	0.40049	0.0122448	0	0	0	0	0
ENSG00000241293	-0.0611253	0.0994554	0.0349382	0.861674	0.972199	PPATP1	processed_pseudogene						0.931304	0.173829	0.883492	0.263098	0.0122448	0	0	0	0	0
ENSG00000140365	-0.0129699	5.8735	0.0309203	0.861981	0.972214	COMMD4	protein_coding						58.7779	3.76828	58.2508	3.83863	0.012238	0	0	0	0	0
ENSG00000302134	0.0543533	0.787288	0.0309061	0.862013	0.972214		lncRNA						1.53122	0.496168	1.61706	0.686183	0.012238	0	0	0	0	0
ENSG00000161904	-0.0130192	5.67399	0.0308983	0.86203	0.972214	LEMD2	protein_coding						51.0642	4.25322	50.6758	0.651669	0.012238	0	0	0	0	0
ENSG00000183048	0.017437	4.48479	0.0308915	0.862045	0.972214	SLC25A10	protein_coding						22.1365	1.99905	22.4335	2.95009	0.012238	0	0	0	0	0
ENSG00000198431	0.012071	8.07531	0.0308738	0.862084	0.972214	TXNRD1	protein_coding						268.393	13.759	270.613	18.9773	0.012238	0	0	0	0	0
ENSG00000213983	0.0201684	3.47121	0.0308479	0.862141	0.972214	AP1G2	protein_coding						10.8518	0.982871	10.9956	0.966781	0.012238	0	0	0	0	0
ENSG00000138029	-0.0127096	5.69526	0.0308326	0.862175	0.972214	HADHB	protein_coding						51.8605	3.62417	51.4362	1.06259	0.012238	0	0	0	0	0
ENSG00000172456	0.0589196	0.286037	0.030767	0.86232	0.972214	FGGY	protein_coding						1.01777	0.43084	1.08144	0.309151	0.012238	0	0	0	0	0
ENSG00000269439	0.0564061	0.694993	0.0307071	0.862453	0.972214	PGLS-DT	lncRNA						1.44912	0.519023	1.51389	0.723991	0.012238	0	0	0	0	0
ENSG00000108469	0.025043	2.57178	0.0306986	0.862472	0.972214	RECQL5	protein_coding						5.72923	0.189321	5.85459	0.570471	0.012238	0	0	0	0	0
ENSG00000254732	-0.0135139	5.00733	0.0306817	0.862509	0.972214		protein_coding						32.186	1.71644	31.8583	0.435855	0.012238	0	0	0	0	0
ENSG00000166167	0.01624	4.52169	0.0306586	0.86256	0.972214	BTRC	protein_coding						22.6598	0.895043	22.9074	2.78875	0.012238	0	0	0	0	0
ENSG00000260563	-0.045155	0.809012	0.0355522	0.862577	0.972214		lncRNA						1.61117	0.0964274	1.56794	0.131144	0.012238	0	0	0	0	0
ENSG00000122299	0.0154275	4.43839	0.0305892	0.862715	0.972214	ZC3H7A	protein_coding						21.4337	1.30782	21.613	1.30664	0.012238	0	0	0	0	0
ENSG00000175105	-0.0150674	4.56756	0.0305779	0.86274	0.972214	ZNF654	protein_coding						23.6679	1.74884	23.4343	1.06087	0.012238	0	0	0	0	0
ENSG00000198301	0.012757	6.38718	0.0305495	0.862803	0.972214	SDAD1	protein_coding						83.1122	5.89698	83.8544	6.06796	0.012238	0	0	0	0	0
ENSG00000266088	0.0605489	0.0601219	0.0339384	0.862842	0.972214		lncRNA						0.873095	0.239192	0.904628	0.128248	0.012238	0	0	0	0	0
ENSG00000124733	0.0116859	8.39924	0.0305086	0.862893	0.972214	MEA1	protein_coding						336.107	6.01532	338.866	23.6058	0.012238	0	0	0	0	0
ENSG00000163281	-0.0167507	4.11506	0.0304456	0.863034	0.972214	GNPDA2	protein_coding						17.2753	0.946761	17.0488	1.46259	0.012238	0	0	0	0	0
ENSG00000232060	0.0545169	0.378896	0.0357409	0.863035	0.972214	SLC4A1APP1	processed_pseudogene						1.10694	0.274434	1.16215	0.0482823	0.012238	0	0	0	0	0
ENSG00000157869	0.0139742	5.20277	0.0304044	0.863125	0.972214	RAB28	protein_coding						36.5468	2.9801	36.8445	1.93557	0.012238	0	0	0	0	0
ENSG00000293332	-0.0629146	0.460193	0.0303874	0.863163	0.972214		lncRNA						1.27408	0.778468	1.18977	0.204037	0.012238	0	0	0	0	0
ENSG00000114554	0.012436	5.80783	0.0303376	0.863274	0.972214	PLXNA1	protein_coding						55.646	2.06454	56.0702	3.43685	0.012238	0	0	0	0	0
ENSG00000204574	0.0124462	7.26051	0.030334	0.863282	0.972214	ABCF1	protein_coding						152.427	14.5323	153.872	6.12932	0.012238	0	0	0	0	0
ENSG00000124562	0.012613	9.15251	0.0303252	0.863302	0.972214	SNRPC	protein_coding						566.523	54.6092	571.413	18.4429	0.012238	0	0	0	0	0
ENSG00000130522	-0.0112999	7.84308	0.0303176	0.863319	0.972214	JUND	protein_coding						230.303	11.8659	228.565	6.96369	0.012238	0	0	0	0	0
ENSG00000260280	-0.0256382	2.42905	0.0302977	0.863363	0.972214	SLX1B-SULT1A4	lncRNA						5.2723	0.308992	5.18638	0.295885	0.012238	0	0	0	0	0
ENSG00000106610	-0.0370664	1.3254	0.030249	0.863472	0.972214	STAG3L4	transcribed_unprocessed_pseudogene						2.35905	0.385076	2.31516	0.306423	0.012238	0	0	0	0	0
ENSG00000233830	-0.058638	0.12947	0.0360267	0.863487	0.972214	EIF4HP1	processed_pseudogene						0.950055	0.107471	0.917115	0.149422	0.012238	0	0	0	0	0
ENSG00000267458	-0.0166502	8.27507	0.0301659	0.863658	0.972226		lncRNA						311.402	55.4646	307.942	34.2124	0.0122326	0	0	0	0	0
ENSG00000237758	0.0307397	2.06858	0.030136	0.863725	0.972226	BANF1P3	processed_pseudogene						4.01468	0.78084	4.08907	0.362735	0.0122326	0	0	0	0	0
ENSG00000219435	0.052274	0.393997	0.0346421	0.863744	0.972226	CATSPERZ	protein_coding						1.13659	0.132684	1.16734	0.169632	0.0122326	0	0	0	0	0
ENSG00000183055	-0.0653046	-0.142963	0.0302745	0.863806	0.972226	FAM133CP	processed_pseudogene						0.767962	0.153425	0.740493	0.314253	0.0122326	0	0	0	0	0
ENSG00000227963	0.0213423	3.29004	0.0300986	0.863808	0.972226	RBM15-AS1	lncRNA						9.55285	0.538898	9.66834	1.28994	0.0122326	0	0	0	0	0
ENSG00000163634	0.0119456	7.14954	0.0300396	0.86394	0.97229	THOC7	protein_coding						141.279	7.76361	142.335	9.83588	0.012204	0	0	0	0	0
ENSG00000242588	0.017533	3.9317	0.0300178	0.863989	0.97229		lncRNA						15.0378	1.0684	15.1837	1.29802	0.012204	0	0	0	0	0
ENSG00000198171	-0.0124815	6.00052	0.0299731	0.864089	0.972326	DDRGK1	protein_coding						64.1443	4.18707	63.6249	3.60422	0.012188	0	0	0	0	0
ENSG00000181741	-0.0278396	2.23147	0.0299428	0.864157	0.972326	FDX1P1	processed_pseudogene						4.57869	0.37279	4.48245	0.496218	0.012188	0	0	0	0	0
ENSG00000245317	0.0614639	0.20466	0.0299207	0.864207	0.972326	MRNIP-DT	lncRNA						0.969578	0.0487628	1.01499	0.597111	0.012188	0	0	0	0	0
ENSG00000160221	0.0173467	3.92738	0.0298098	0.864456	0.972427	GATD3	protein_coding						14.9693	0.408103	15.1334	1.51223	0.0121429	0	0	0	0	0
ENSG00000113108	0.0384317	1.6689	0.0297707	0.864544	0.972427	APBB3	protein_coding						2.98816	0.783527	3.03196	0.823577	0.0121429	0	0	0	0	0
ENSG00000197702	0.011239	6.48667	0.0297171	0.864665	0.972427	PARVA	protein_coding						89.1441	2.34536	89.8563	3.28474	0.0121429	0	0	0	0	0
ENSG00000126945	-0.0118126	6.47771	0.0296672	0.864778	0.972427	HNRNPH2	protein_coding						89.3001	2.58331	88.5345	6.20119	0.0121429	0	0	0	0	0
ENSG00000100092	0.024713	2.91287	0.0296478	0.864821	0.972427	SH3BP1	protein_coding						7.33188	0.952578	7.43108	1.17296	0.0121429	0	0	0	0	0
ENSG00000185324	0.0140718	4.88672	0.0296236	0.864876	0.972427	CDK10	protein_coding						29.2637	1.64442	29.5348	1.89065	0.0121429	0	0	0	0	0
ENSG00000108479	-0.0157474	4.56963	0.0296108	0.864905	0.972427	GALK1	protein_coding						23.7583	2.48735	23.4928	1.56698	0.0121429	0	0	0	0	0
ENSG00000262902	0.0507249	0.590503	0.0296075	0.864912	0.972427	MTCO1P40	processed_pseudogene						1.33331	0.308316	1.37844	0.463745	0.0121429	0	0	0	0	0
ENSG00000164073	0.0167361	3.85714	0.0295995	0.86493	0.972427	MFSD8	protein_coding						14.2504	0.648358	14.4205	0.486206	0.0121429	0	0	0	0	0
ENSG00000303991	-0.0167948	3.84877	0.0295828	0.864968	0.972427	SHLD2P3	lncRNA						14.3413	0.437002	14.1446	0.71089	0.0121429	0	0	0	0	0
ENSG00000143222	-0.0127961	6.23596	0.029537	0.865072	0.972427	UFC1	protein_coding						75.604	5.19699	74.9287	6.12878	0.0121429	0	0	0	0	0
ENSG00000267939	0.0248983	2.57218	0.0295009	0.865153	0.972427		lncRNA						5.7351	0.357511	5.83795	0.624833	0.0121429	0	0	0	0	0
ENSG00000088448	-0.0149053	4.69102	0.029494	0.865169	0.972427	ANKRD10	protein_coding						25.8092	0.912183	25.4797	2.50792	0.0121429	0	0	0	0	0
ENSG00000112118	0.012502	7.68056	0.0294579	0.865251	0.972427	MCM3	protein_coding						204.029	17.5726	205.806	14.5501	0.0121429	0	0	0	0	0
ENSG00000162384	-0.0134385	5.21519	0.0293608	0.865471	0.972427	CZIB	protein_coding						37.1915	1.87908	36.8395	2.62519	0.0121429	0	0	0	0	0
ENSG00000197417	-0.031306	1.88638	0.0312119	0.865478	0.972427	SHPK	protein_coding						3.57964	0.499655	3.48847	0.217189	0.0121429	0	0	0	0	0
ENSG00000096401	-0.0129913	7.06786	0.0293469	0.865502	0.972427	CDC5L	protein_coding						134.516	16.6149	133.399	0.567689	0.0121429	0	0	0	0	0
ENSG00000261408	0.0202556	3.4064	0.0293306	0.865539	0.972427	TEN1-CDK3	protein_coding						10.3708	0.871393	10.5276	1.1242	0.0121429	0	0	0	0	0
ENSG00000172331	-0.0212522	3.70306	0.0292921	0.865627	0.972427	BPGM	protein_coding						12.9161	1.34267	12.7779	2.32608	0.0121429	0	0	0	0	0
ENSG00000275074	0.0397874	1.2462	0.0330008	0.865661	0.972427	NUDT18	protein_coding						2.16984	0.312366	2.25466	0.382995	0.0121429	0	0	0	0	0
ENSG00000254244	-0.043235	0.862882	0.0314383	0.865732	0.972427	PAICSP4	processed_pseudogene						1.66845	0.3047	1.62447	0.174195	0.0121429	0	0	0	0	0
ENSG00000102606	0.0154255	5.01164	0.0292393	0.865746	0.972427	ARHGEF7	protein_coding						31.9405	1.4736	32.2209	4.46171	0.0121429	0	0	0	0	0
ENSG00000270170	0.0125592	5.45422	0.0292217	0.865786	0.972427	NCBP2AS2	protein_coding						43.5229	1.88341	43.8353	2.15896	0.0121429	0	0	0	0	0
ENSG00000305069	0.0325925	1.6911	0.0292216	0.865787	0.972427		lncRNA						3.0526	0.490385	3.09935	0.272043	0.0121429	0	0	0	0	0
ENSG00000134901	-0.0305827	1.8906	0.0294478	0.866166	0.972711	POGLUT2	protein_coding						3.59826	0.389208	3.51595	0.420618	0.012016	0	0	0	0	0
ENSG00000173674	0.0111582	8.20926	0.0290504	0.866176	0.972711	EIF1AX	protein_coding						294.658	12.4714	296.955	13.3572	0.012016	0	0	0	0	0
ENSG00000102390	0.0114586	7.23172	0.0290162	0.866254	0.972711	PBDC1	protein_coding						149.533	7.99971	150.714	8.44935	0.012016	0	0	0	0	0
ENSG00000225159	-0.020318	3.32345	0.0290015	0.866288	0.972711	NPM1P39	processed_pseudogene						9.88201	1.13371	9.76676	0.458186	0.012016	0	0	0	0	0
ENSG00000134574	-0.0177231	3.67472	0.0289359	0.866438	0.972731	DDB2	protein_coding						12.6916	0.257987	12.5009	0.993003	0.0120073	0	0	0	0	0
ENSG00000197959	-0.0499068	0.716936	0.0289192	0.866476	0.972731	DNM3	protein_coding						1.50453	0.528899	1.4424	0.431247	0.0120073	0	0	0	0	0
ENSG00000150540	0.0211683	3.80785	0.0288471	0.866641	0.972731	HNMT	protein_coding						13.8032	2.61714	13.985	1.78436	0.0120073	0	0	0	0	0
ENSG00000162600	-0.0270309	2.36149	0.0288383	0.866661	0.972731	OMA1	protein_coding						5.03641	0.421137	4.95811	0.730256	0.0120073	0	0	0	0	0
ENSG00000102225	0.0134714	5.77294	0.0287857	0.866781	0.972731	CDK16	protein_coding						54.2621	2.17174	54.8634	6.38079	0.0120073	0	0	0	0	0
ENSG00000215883	-0.0255774	2.60483	0.0287845	0.866784	0.972731	CYB5RL	protein_coding						6.00715	0.908212	5.87532	0.516728	0.0120073	0	0	0	0	0
ENSG00000165511	-0.0477529	0.763763	0.028766	0.866826	0.972731	ZNF22-AS1	lncRNA						1.56109	0.604261	1.50492	0.223757	0.0120073	0	0	0	0	0
ENSG00000183604	-0.0270783	2.18172	0.0297153	0.866847	0.972731	SMG1P5	transcribed_unprocessed_pseudogene						4.42254	0.161238	4.33747	0.207346	0.0120073	0	0	0	0	0
ENSG00000091656	0.0164746	4.26902	0.028718	0.866936	0.972731	ZFHX4	protein_coding						19.0425	1.52493	19.1756	1.95215	0.0120073	0	0	0	0	0
ENSG00000143183	-0.0111042	7.30158	0.0287	0.866978	0.972731	TMCO1	protein_coding						158.224	3.15912	156.941	9.76989	0.0120073	0	0	0	0	0
ENSG00000126215	-0.0160871	4.33297	0.0286954	0.866989	0.972731	XRCC3	protein_coding						20.0875	2.1719	19.9088	1.15488	0.0120073	0	0	0	0	0
ENSG00000261915	0.0125128	5.64744	0.0286281	0.867143	0.972835		protein_coding						49.7527	2.06147	50.2324	3.63819	0.011961	0	0	0	0	0
ENSG00000178125	0.0233937	2.77264	0.0285798	0.867254	0.972881	PPP1R42	protein_coding						6.59509	0.634928	6.7043	0.629827	0.0119403	0	0	0	0	0
ENSG00000225828	0.045204	0.916147	0.028539	0.867348	0.972881	FAM229A	protein_coding						1.71714	0.494049	1.73824	0.463044	0.0119403	0	0	0	0	0
ENSG00000187676	-0.0235532	3.30401	0.0285291	0.867371	0.972881	B3GLCT	protein_coding						9.77651	2.12437	9.60908	0.839253	0.0119403	0	0	0	0	0
ENSG00000291264	-0.051422	0.43889	0.0340899	0.867504	0.972961		lncRNA						1.22011	0.22097	1.16733	0.126269	0.0119046	0	0	0	0	0
ENSG00000053501	-0.0165618	4.42377	0.028442	0.867571	0.972967	USE1	protein_coding						21.4718	2.11542	21.2092	2.35593	0.0119021	0	0	0	0	0
ENSG00000138623	0.0158783	4.51109	0.0283079	0.867881	0.973145	SEMA7A	protein_coding						22.5349	1.27748	22.7885	2.78519	0.0118225	0	0	0	0	0
ENSG00000087586	-0.010627	8.09717	0.0282691	0.86797	0.973145	AURKA	protein_coding						274.641	10.8455	272.669	1.78925	0.0118225	0	0	0	0	0
ENSG00000213885	-0.0259085	2.35589	0.0282515	0.868011	0.973145	RPL13AP7	transcribed_processed_pseudogene						5.02136	0.502855	4.92557	0.327024	0.0118225	0	0	0	0	0
ENSG00000143614	0.0126383	5.63866	0.0282331	0.868054	0.973145	GATAD2B	protein_coding						49.4273	2.75497	49.8954	3.57746	0.0118225	0	0	0	0	0
ENSG00000213246	0.012067	5.82342	0.0282305	0.86806	0.973145	SUPT4H1	protein_coding						56.2513	2.91738	56.6573	3.17306	0.0118225	0	0	0	0	0
ENSG00000289507	0.0435168	1.14332	0.0282119	0.868103	0.973145		lncRNA						1.98315	0.791255	2.08118	0.338892	0.0118225	0	0	0	0	0
ENSG00000267680	0.0223031	2.88391	0.0280901	0.868385	0.973332	ZNF224	protein_coding						7.16665	0.187941	7.2666	0.87912	0.0117389	0	0	0	0	0
ENSG00000111696	-0.0151236	4.98624	0.0280861	0.868394	0.973332	NT5DC3	protein_coding						31.6785	3.09356	31.3361	3.31901	0.0117389	0	0	0	0	0
ENSG00000172115	0.0108415	8.70352	0.0279672	0.86867	0.973536	CYCS	protein_coding						415.181	15.7076	418.295	13.3769	0.0116479	0	0	0	0	0
ENSG00000110080	0.015244	4.67226	0.0279274	0.868763	0.973536	ST3GAL4	protein_coding						25.2649	2.72638	25.48	1.73267	0.0116479	0	0	0	0	0
ENSG00000129255	0.0123132	5.82141	0.0278992	0.868829	0.973536	MPDU1	protein_coding						56.1567	1.86299	56.6863	4.78136	0.0116479	0	0	0	0	0
ENSG00000225648	0.0264528	2.32231	0.0278741	0.868887	0.973536	SBDSP1	transcribed_unprocessed_pseudogene						4.77646	0.527569	4.88255	0.478126	0.0116479	0	0	0	0	0
ENSG00000236552	0.0134929	5.49299	0.0278551	0.868931	0.973536	RPL13AP5	transcribed_processed_pseudogene						44.7169	3.18387	45.1496	4.28852	0.0116479	0	0	0	0	0
ENSG00000198270	0.0163376	4.31436	0.0278377	0.868972	0.973536	TMEM116	protein_coding						19.678	2.14655	19.8795	1.6264	0.0116479	0	0	0	0	0
ENSG00000165874	0.0445432	0.806249	0.0330918	0.869011	0.973536	SHLD2P1	transcribed_unprocessed_pseudogene						1.55562	0.169978	1.61735	0.217659	0.0116479	0	0	0	0	0
ENSG00000196267	0.0340694	1.46547	0.0277849	0.869095	0.97356	ZNF836	protein_coding						2.58222	0.332467	2.61486	0.413014	0.0116371	0	0	0	0	0
ENSG00000308228	-0.0216378	3.03407	0.0276973	0.8693	0.97372		lncRNA						8.09941	0.399566	7.94095	1.02385	0.011566	0	0	0	0	0
ENSG00000161955	-0.0386765	1.22946	0.0298511	0.869798	0.974189	TNFSF13	protein_coding						2.23247	0.500047	2.15244	0.206987	0.0113567	0	0	0	0	0
ENSG00000085274	0.0150139	4.21629	0.0274439	0.869893	0.974189	MYNN	protein_coding						18.3572	0.972453	18.5015	0.886115	0.0113567	0	0	0	0	0
ENSG00000101474	0.0106591	6.83186	0.0274388	0.869905	0.974189	APMAP	protein_coding						113.342	2.62103	114.157	4.91376	0.0113567	0	0	0	0	0
ENSG00000006042	-0.0529897	0.237705	0.0273634	0.870082	0.974268	TMEM98	protein_coding						1.02683	0.375147	1.00174	0.121183	0.0113215	0	0	0	0	0
ENSG00000139620	-0.01318	4.69121	0.0273309	0.870159	0.974268	KANSL2	protein_coding						25.8092	0.830067	25.5573	0.197141	0.0113215	0	0	0	0	0
ENSG00000198176	0.0106365	7.17546	0.027249	0.870352	0.974268	TFDP1	protein_coding						143.875	2.26647	144.888	7.55183	0.0113215	0	0	0	0	0
ENSG00000160803	0.0140284	4.45673	0.0272353	0.870384	0.974268	UBQLN4	protein_coding						21.6779	0.55969	21.8798	1.13512	0.0113215	0	0	0	0	0
ENSG00000125834	-0.0150252	4.56877	0.0272123	0.870438	0.974268	STK35	protein_coding						23.6483	2.24695	23.4183	1.7373	0.0113215	0	0	0	0	0
ENSG00000225057	0.0141294	4.36773	0.0271453	0.870596	0.974268		lncRNA						20.3875	0.808515	20.5787	0.545742	0.0113215	0	0	0	0	0
ENSG00000139239	-0.0103814	6.89469	0.0271217	0.870652	0.974268	RPL14P1	processed_pseudogene						119.275	2.77289	118.384	2.92613	0.0113215	0	0	0	0	0
ENSG00000279443	0.0359913	1.37094	0.0285856	0.870763	0.974268		TEC						2.37566	0.534693	2.45018	0.113631	0.0113215	0	0	0	0	0
ENSG00000116679	0.011802	5.57683	0.026969	0.871013	0.974268	IVNS1ABP	protein_coding						47.3659	0.775503	47.7211	2.77482	0.0113215	0	0	0	0	0
ENSG00000124587	-0.0142342	4.35306	0.0269653	0.871022	0.974268	PEX6	protein_coding						20.3954	1.05704	20.1802	0.407782	0.0113215	0	0	0	0	0
ENSG00000177150	-0.0127047	5.04326	0.0269443	0.871072	0.974268	FAM210A	protein_coding						32.9547	1.37976	32.682	1.53412	0.0113215	0	0	0	0	0
ENSG00000231887	-0.032172	1.84083	0.0269364	0.87109	0.974268	PRH1	protein_coding						3.48608	0.704921	3.37325	0.583654	0.0113215	0	0	0	0	0
ENSG00000104899	-0.0271852	2.26434	0.0269148	0.871142	0.974268	AMH	protein_coding						4.68958	0.3733	4.59316	0.768682	0.0113215	0	0	0	0	0
ENSG00000304763	-0.0598271	-0.00388261	0.0305828	0.871152	0.974268		lncRNA						0.860359	0.170765	0.809428	0.253002	0.0113215	0	0	0	0	0
ENSG00000032742	0.0206441	3.17494	0.0268926	0.871194	0.974268	IFT88	protein_coding						8.80874	0.0903078	8.93709	1.24105	0.0113215	0	0	0	0	0
ENSG00000293050	-0.0221747	2.68497	0.0268644	0.871261	0.974268		lncRNA						6.32662	0.255111	6.22747	0.27987	0.0113215	0	0	0	0	0
ENSG00000251259	-0.0449679	0.635093	0.0281857	0.871372	0.974268		lncRNA						1.40517	0.349111	1.37029	0.112173	0.0113215	0	0	0	0	0
ENSG00000189050	0.0196779	3.19283	0.0267846	0.871451	0.974268	RNFT1	protein_coding						8.92199	0.233238	9.02243	0.810485	0.0113215	0	0	0	0	0
ENSG00000058453	-0.0202476	3.11652	0.0267685	0.871489	0.974268	CROCC	protein_coding						8.58941	0.632818	8.43302	0.636042	0.0113215	0	0	0	0	0
ENSG00000287763	0.0379983	1.16582	0.0267597	0.87151	0.974268		lncRNA						2.0424	0.337106	2.0895	0.481114	0.0113215	0	0	0	0	0
ENSG00000123352	-0.0152506	4.64653	0.02673	0.871581	0.974268	SPATS2	protein_coding						25.006	1.51439	24.6796	3.10892	0.0113215	0	0	0	0	0
ENSG00000144120	0.0174006	3.62458	0.0267089	0.871631	0.974268	TMEM177	protein_coding						12.1152	0.693812	12.2372	0.874721	0.0113215	0	0	0	0	0
ENSG00000077348	-0.0125928	6.08521	0.0266892	0.871678	0.974268	EXOSC5	protein_coding						68.1061	7.63075	67.4278	2.58376	0.0113215	0	0	0	0	0
ENSG00000231434	-0.0434799	0.749911	0.0284055	0.871696	0.974268	HSP90AA3P	processed_pseudogene						1.53248	0.262567	1.48765	0.292693	0.0113215	0	0	0	0	0
ENSG00000142082	0.0213915	3.1396	0.0266714	0.87172	0.974268	SIRT3	protein_coding						8.57904	1.04552	8.71341	1.00844	0.0113215	0	0	0	0	0
ENSG00000128989	0.0101722	7.1161	0.02665	0.871771	0.974268	ARPP19	protein_coding						138.056	3.10909	139.043	1.90967	0.0113215	0	0	0	0	0
ENSG00000136247	-0.0116016	5.66249	0.0266444	0.871785	0.974268	ZDHHC4	protein_coding						50.6828	0.916049	50.3296	2.86631	0.0113215	0	0	0	0	0
ENSG00000137822	-0.0161806	4.41741	0.0266217	0.871839	0.974268	TUBGCP4	protein_coding						21.3259	2.09386	21.0381	2.51362	0.0113215	0	0	0	0	0
ENSG00000127922	-0.0110808	7.94091	0.0266009	0.871888	0.974268	SEM1	protein_coding						246.546	11.4767	244.557	16.791	0.0113215	0	0	0	0	0
ENSG00000100865	-0.0115595	5.45559	0.0265794	0.87194	0.974268	CINP	protein_coding						43.9012	0.5522	43.5531	1.48369	0.0113215	0	0	0	0	0
ENSG00000198843	0.0128313	6.35797	0.0265212	0.872079	0.974268	SELENOT	protein_coding						81.5676	8.84469	82.2636	6.38233	0.0113215	0	0	0	0	0
ENSG00000132824	0.0107012	7.6878	0.0265166	0.872089	0.974268	SERINC3	protein_coding						205.235	9.22154	206.743	10.1409	0.0113215	0	0	0	0	0
ENSG00000170855	-0.0116462	6.34354	0.0264923	0.872148	0.974268	TRIAP1	protein_coding						81.4151	4.80385	80.681	5.71231	0.0113215	0	0	0	0	0
ENSG00000139842	0.010862	6.37356	0.0264856	0.872164	0.974268	CUL4A	protein_coding						82.4236	2.75613	83.0432	3.76867	0.0113215	0	0	0	0	0
ENSG00000121957	0.011363	5.58685	0.0264713	0.872198	0.974268	GPSM2	protein_coding						47.7392	1.69591	48.0886	0.50527	0.0113215	0	0	0	0	0
ENSG00000125388	0.0234492	3.03358	0.0264644	0.872214	0.974268	GRK4	protein_coding						7.95418	0.460342	8.14114	1.81761	0.0113215	0	0	0	0	0
ENSG00000197858	0.011366	6.4875	0.0263429	0.872505	0.974524	GPAA1	protein_coding						89.2166	3.38038	89.9832	6.80303	0.0112077	0	0	0	0	0
ENSG00000143363	-0.0166127	4.0213	0.0262868	0.87264	0.974604	PRUNE1	protein_coding						16.1471	1.65637	15.9563	1.36316	0.0111716	0	0	0	0	0
ENSG00000291064	-0.0200765	3.03271	0.0262245	0.87279	0.974692		lncRNA						8.06178	0.50385	7.97527	0.387285	0.0111326	0	0	0	0	0
ENSG00000178397	-0.0183132	3.4712	0.0261677	0.872926	0.974692	FAM220A	protein_coding						10.9782	0.6898	10.8298	1.00064	0.0111326	0	0	0	0	0
ENSG00000286075	-0.0183132	3.4712	0.0261677	0.872926	0.974692	SMIM10L3	protein_coding						10.9782	0.6898	10.8298	1.00064	0.0111326	0	0	0	0	0
ENSG00000163453	0.0108582	9.1166	0.0261506	0.872967	0.974692	IGFBP7	protein_coding						552.868	28.0416	557.001	22.8413	0.0111326	0	0	0	0	0
ENSG00000140367	-0.0128435	4.95531	0.0260449	0.873222	0.974699	UBE2Q2	protein_coding						31.017	0.787834	30.6843	2.13656	0.0111295	0	0	0	0	0
ENSG00000126216	-0.0131451	4.85302	0.0260352	0.873245	0.974699	TUBGCP3	protein_coding						28.8627	0.640141	28.5644	2.17894	0.0111295	0	0	0	0	0
ENSG00000286221	-0.0211727	3.16677	0.026021	0.87328	0.974699		protein_coding						8.84173	1.28122	8.72718	0.822682	0.0111295	0	0	0	0	0
ENSG00000106524	0.0172521	3.64368	0.0259273	0.873506	0.974699	ANKMY2	protein_coding						12.2833	1.25634	12.4084	0.141294	0.0111295	0	0	0	0	0
ENSG00000136146	0.011951	5.41729	0.025922	0.873519	0.974699	MED4	protein_coding						42.3715	1.58393	42.7141	2.5141	0.0111295	0	0	0	0	0
ENSG00000175137	-0.0146552	4.15869	0.0259157	0.873534	0.974699	SH3BP5L	protein_coding						17.7741	0.994454	17.5933	0.573887	0.0111295	0	0	0	0	0
ENSG00000253320	0.0454032	1.05442	0.0259149	0.873536	0.974699	MAILR	lncRNA						1.88748	0.334383	1.97441	0.866383	0.0111295	0	0	0	0	0
ENSG00000183530	0.0141539	4.2233	0.025909	0.87355	0.974699	PRR14L	protein_coding						18.4177	0.676972	18.6129	0.230105	0.0111295	0	0	0	0	0
ENSG00000119514	0.0341766	1.34181	0.0258561	0.873678	0.974699	GALNT12	protein_coding						2.36214	0.48994	2.40149	0.093722	0.0111295	0	0	0	0	0
ENSG00000132199	-0.0211724	3.688	0.0258201	0.873765	0.974699	ENOSF1	protein_coding						12.8743	2.03352	12.6157	2.42448	0.0111295	0	0	0	0	0
ENSG00000217624	-0.0505974	0.323308	0.030926	0.873799	0.974699	YWHAZP10	processed_pseudogene						1.11103	0.0899466	1.07105	0.183388	0.0111295	0	0	0	0	0
ENSG00000271147	-0.0323457	1.51257	0.0257808	0.873861	0.974699		lncRNA						2.72225	0.345781	2.67117	0.426568	0.0111295	0	0	0	0	0
ENSG00000163389	0.0167555	4.04631	0.0257739	0.873877	0.974699	POGLUT1	protein_coding						16.3061	1.45725	16.4917	1.93978	0.0111295	0	0	0	0	0
ENSG00000275066	-0.0161055	4.32028	0.02577	0.873887	0.974699	SYNRG	protein_coding						19.9081	0.663672	19.73	2.93034	0.0111295	0	0	0	0	0
ENSG00000139618	-0.0134042	4.91421	0.0257473	0.873942	0.974699	BRCA2	protein_coding						30.0843	2.89772	29.8373	0.756159	0.0111295	0	0	0	0	0
ENSG00000138796	-0.0125456	5.42659	0.0257362	0.873969	0.974699	HADH	protein_coding						43.0901	3.22837	42.6954	2.73936	0.0111295	0	0	0	0	0
ENSG00000189114	0.0194336	3.40042	0.0256277	0.874232	0.974787	BLOC1S3	protein_coding						10.2996	0.851457	10.4609	1.39854	0.0110904	0	0	0	0	0
ENSG00000289562	-0.0276502	1.94087	0.0255487	0.874425	0.974787		lncRNA						3.69656	0.431603	3.6378	0.230046	0.0110904	0	0	0	0	0
ENSG00000151552	0.0117017	5.53057	0.0255341	0.87446	0.974787	QDPR	protein_coding						45.9	1.53177	46.2433	2.77406	0.0110904	0	0	0	0	0
ENSG00000118369	-0.0391882	0.956884	0.0255333	0.874462	0.974787	USP35	protein_coding						1.79968	0.330023	1.76866	0.353214	0.0110904	0	0	0	0	0
ENSG00000106125	-0.0435948	1.03727	0.025533	0.874463	0.974787	MINDY4	protein_coding						1.94928	0.73395	1.86259	0.432249	0.0110904	0	0	0	0	0
ENSG00000224420	-0.0393391	1.01587	0.025513	0.874512	0.974787	ADM5	protein_coding						1.89621	0.28601	1.83604	0.513955	0.0110904	0	0	0	0	0
ENSG00000166707	-0.041442	0.975493	0.0254795	0.874593	0.974787	ZCCHC18	protein_coding						1.8234	0.174416	1.75089	0.64687	0.0110904	0	0	0	0	0
ENSG00000153993	-0.0458158	0.786673	0.0254745	0.874606	0.974787	SEMA3D	protein_coding						1.58322	0.707377	1.54297	0.10758	0.0110904	0	0	0	0	0
ENSG00000114626	0.025429	3.04686	0.0254566	0.874649	0.974787	ABTB1	protein_coding						8.05567	1.03449	8.24628	2.29201	0.0110904	0	0	0	0	0
ENSG00000162430	0.0135203	4.75378	0.0254482	0.87467	0.974787	SELENON	protein_coding						26.7009	1.42022	26.9763	2.16598	0.0110904	0	0	0	0	0
ENSG00000181690	-0.0201594	2.97862	0.0254044	0.874777	0.974836	PLAG1	protein_coding						7.75504	0.626604	7.67454	0.25041	0.0110683	0	0	0	0	0
ENSG00000138621	0.0173662	3.67798	0.0253518	0.874905	0.97491	PPCDC	protein_coding						12.5866	1.44345	12.7244	0.667112	0.0110353	0	0	0	0	0
ENSG00000231500	-0.0141924	11.9264	0.0252672	0.875112	0.974968	RPS18	protein_coding						3911.29	571.924	3872.9	219.396	0.0110096	0	0	0	0	0
ENSG00000183421	0.0212492	3.13086	0.0252594	0.875131	0.974968	RIPK4	protein_coding						8.53138	1.55028	8.66094	0.0718463	0.0110096	0	0	0	0	0
ENSG00000163874	0.0335785	1.48757	0.0278191	0.875192	0.974968	ZC3H12A	protein_coding						2.61089	0.234914	2.68895	0.428648	0.0110096	0	0	0	0	0
ENSG00000270249	-0.0311518	1.63297	0.0288915	0.875255	0.974968		protein_coding						2.97371	0.0984401	2.90291	0.130028	0.0110096	0	0	0	0	0
ENSG00000105698	0.0104949	6.44968	0.0251855	0.875313	0.974968	USF2	protein_coding						86.8839	4.30099	87.5822	1.77437	0.0110096	0	0	0	0	0
ENSG00000129071	0.0132735	4.72849	0.0251491	0.875402	0.974968	MBD4	protein_coding						26.1771	2.18796	26.4639	0.395938	0.0110096	0	0	0	0	0
ENSG00000152137	-0.0287444	2.49402	0.0251081	0.875503	0.974968	HSPB8	protein_coding						5.54532	0.543782	5.3985	1.6115	0.0110096	0	0	0	0	0
ENSG00000299591	-0.0651722	-0.230125	0.0250834	0.875563	0.974968	ITPR3-AS1	lncRNA						0.700567	0.318577	0.687973	0.291401	0.0110096	0	0	0	0	0
ENSG00000164815	-0.0152448	4.46209	0.0250788	0.875575	0.974968	ORC5	protein_coding						22.0514	2.44588	21.7153	1.89169	0.0110096	0	0	0	0	0
ENSG00000156304	0.0122818	5.38394	0.0250769	0.875579	0.974968	SCAF4	protein_coding						41.405	1.32615	41.7393	3.65755	0.0110096	0	0	0	0	0
ENSG00000130766	-0.020773	3.02407	0.024986	0.875803	0.974991	SESN2	protein_coding						8.00912	0.67062	7.90098	0.955687	0.0109993	0	0	0	0	0
ENSG00000118363	0.0102475	7.04976	0.0249748	0.875831	0.974991	SPCS2	protein_coding						131.837	3.46673	132.756	6.7638	0.0109993	0	0	0	0	0
ENSG00000018610	0.0161203	4.16807	0.0249573	0.875874	0.974991	STEEP1	protein_coding						17.695	2.28835	17.8818	1.24007	0.0109993	0	0	0	0	0
ENSG00000282885	0.0260885	2.48826	0.0249216	0.875962	0.974991		lncRNA						5.42248	0.597563	5.53047	1.13315	0.0109993	0	0	0	0	0
ENSG00000226964	-0.0287081	1.83864	0.026935	0.876055	0.974991	RHEBP2	transcribed_processed_pseudogene						3.45092	0.298306	3.37641	0.160919	0.0109993	0	0	0	0	0
ENSG00000126012	-0.0121901	5.92333	0.024874	0.876079	0.974991	KDM5C	protein_coding						60.7413	2.97736	60.2417	6.33268	0.0109993	0	0	0	0	0
ENSG00000166200	0.0117663	5.91772	0.0248665	0.876098	0.974991	COPS2	protein_coding						60.0078	2.54615	60.5816	5.4491	0.0109993	0	0	0	0	0
ENSG00000176903	0.01063	6.12939	0.0248664	0.876098	0.974991	PNMA1	protein_coding						69.5992	1.20112	70.0724	3.43645	0.0109993	0	0	0	0	0
ENSG00000158796	0.0129933	4.92104	0.0248022	0.876257	0.975048	DEDD	protein_coding						30.0087	1.13333	30.3232	2.567	0.0109742	0	0	0	0	0
ENSG00000169247	0.0168886	3.77366	0.0247865	0.876296	0.975048	SH3TC2	protein_coding						13.458	0.73458	13.5838	1.59226	0.0109742	0	0	0	0	0
ENSG00000089154	0.010798	6.26689	0.0247705	0.876335	0.975048	GCN1	protein_coding						76.5821	3.83451	77.134	3.68421	0.0109742	0	0	0	0	0
ENSG00000129932	0.0127089	5.26312	0.0246258	0.876694	0.975375	DOHH	protein_coding						38.0969	2.23136	38.3829	3.44046	0.0108285	0	0	0	0	0
ENSG00000095319	0.0113573	6.63155	0.0246016	0.876754	0.975375	NUP188	protein_coding						98.5407	7.32431	99.3235	7.05176	0.0108285	0	0	0	0	0
ENSG00000270607	0.0315724	1.68182	0.024567	0.87684	0.975401	LEISA1	lncRNA						2.99989	0.415031	3.1053	0.702844	0.0108167	0	0	0	0	0
ENSG00000272913	0.0195516	3.10343	0.0245069	0.876989	0.975498	LINC03052	lncRNA						8.34551	0.886483	8.49798	0.315042	0.0107735	0	0	0	0	0
ENSG00000068489	0.010523	7.62347	0.0244023	0.87725	0.975651	PRR11	protein_coding						196.304	3.85263	197.827	15.3614	0.0107056	0	0	0	0	0
ENSG00000076650	-0.0162167	3.71223	0.0243953	0.877267	0.975651	GPATCH1	protein_coding						12.99	1.09994	12.875	0.299142	0.0107056	0	0	0	0	0
ENSG00000187531	0.0131035	4.86968	0.0243588	0.877359	0.975651	SIRT7	protein_coding						28.9384	1.38931	29.215	2.57013	0.0107056	0	0	0	0	0
ENSG00000169718	0.0117126	5.51661	0.0243519	0.877376	0.975651	DUS1L	protein_coding						45.4261	3.35437	45.825	1.76301	0.0107056	0	0	0	0	0
ENSG00000047932	0.0116468	5.48406	0.0243215	0.877452	0.975666	GOPC	protein_coding						44.3822	2.62466	44.7484	2.2853	0.0106989	0	0	0	0	0
ENSG00000138821	-0.0125092	5.18277	0.0242792	0.877557	0.975684	SLC39A8	protein_coding						36.3292	1.44162	36.0119	3.20107	0.010691	0	0	0	0	0
ENSG00000074582	0.0155102	4.21322	0.0242595	0.877607	0.975684	BCS1L	protein_coding						18.3277	1.92722	18.5262	1.66807	0.010691	0	0	0	0	0
ENSG00000173482	0.011558	5.65935	0.0242089	0.877733	0.975684	PTPRM	protein_coding						50.143	2.17152	50.546	3.74082	0.010691	0	0	0	0	0
ENSG00000304746	0.031697	1.6444	0.0241819	0.877801	0.975684		lncRNA						2.91204	0.577719	3.00926	0.530867	0.010691	0	0	0	0	0
ENSG00000169057	-0.0112566	6.11324	0.0241509	0.877879	0.975684	MECP2	protein_coding						69.2845	3.93887	68.77	4.97913	0.010691	0	0	0	0	0
ENSG00000173715	-0.023938	2.46138	0.0241274	0.877937	0.975684	TOP6BL	protein_coding						5.40722	0.866035	5.30083	0.248377	0.010691	0	0	0	0	0
ENSG00000257524	0.0116576	5.39539	0.024119	0.877959	0.975684		protein_coding						41.7936	2.14141	42.1329	2.31224	0.010691	0	0	0	0	0
ENSG00000243679	-0.0461104	0.508454	0.0269194	0.877991	0.975684		transcribed_processed_pseudogene						1.27875	0.0732063	1.2279	0.348857	0.010691	0	0	0	0	0
ENSG00000188070	0.016058	3.76732	0.024084	0.878047	0.975684	ZFTA	protein_coding						13.3519	0.946649	13.5515	0.895312	0.010691	0	0	0	0	0
ENSG00000172661	-0.0144711	4.6435	0.024062	0.878102	0.975684	WASHC2C	protein_coding						24.8928	3.26281	24.7121	1.06494	0.010691	0	0	0	0	0
ENSG00000291046	-0.0427145	0.830146	0.0240321	0.878177	0.975684		lncRNA						1.61074	0.675073	1.5904	0.0686434	0.010691	0	0	0	0	0
ENSG00000037042	0.0166228	3.72178	0.0240052	0.878245	0.975684	TUBG2	protein_coding						12.9898	1.07171	13.0946	1.11105	0.010691	0	0	0	0	0
ENSG00000273014	0.0343567	1.30376	0.0259241	0.878277	0.975684		lncRNA						2.27547	0.209704	2.33923	0.420377	0.010691	0	0	0	0	0
ENSG00000162063	-0.0139419	5.00414	0.0238813	0.878556	0.975925	CCNF	protein_coding						31.9909	4.4856	31.7707	1.33826	0.0105838	0	0	0	0	0
ENSG00000164161	-0.0181556	3.2728	0.0237351	0.878926	0.976223	HHIP	protein_coding						9.57294	0.851415	9.44353	0.375323	0.0104511	0	0	0	0	0
ENSG00000115685	-0.0128654	5.05179	0.0237257	0.878949	0.976223	PPP1R7	protein_coding						33.1594	1.74598	32.9023	3.23481	0.0104511	0	0	0	0	0
ENSG00000142230	0.00987645	7.46837	0.0236748	0.879078	0.976297	SAE1	protein_coding						176.295	5.44576	177.529	7.6905	0.0104182	0	0	0	0	0
ENSG00000289106	0.0293453	1.78592	0.0235578	0.879375	0.976557		lncRNA						3.22416	0.723513	3.32378	0.12595	0.0103024	0	0	0	0	0
ENSG00000139197	-0.0182292	4.01263	0.023442	0.879669	0.976786	PEX5	protein_coding						16.0468	1.37039	15.815	3.19385	0.0102007	0	0	0	0	0
ENSG00000164808	-0.0168386	3.82954	0.0234202	0.879725	0.976786	SPIDR	protein_coding						14.0927	1.72027	13.9651	1.32189	0.0102007	0	0	0	0	0
ENSG00000177192	0.0118803	5.11892	0.0234033	0.879768	0.976786	PUS1	protein_coding						34.4495	0.496146	34.7214	2.52853	0.0102007	0	0	0	0	0
ENSG00000108578	-0.0113314	5.53491	0.0233177	0.879986	0.976877	BLMH	protein_coding						46.333	3.12737	46.0009	1.78034	0.0101601	0	0	0	0	0
ENSG00000013810	0.00955666	7.22223	0.0233055	0.880018	0.976877	TACC3	protein_coding						148.677	4.3664	149.633	2.26315	0.0101601	0	0	0	0	0
ENSG00000234160	-0.0387918	0.956527	0.0232948	0.880045	0.976877		lncRNA						1.79018	0.450102	1.76464	0.375251	0.0101601	0	0	0	0	0
ENSG00000135272	0.0135527	4.46688	0.0232733	0.8801	0.976877	MDFIC	protein_coding						21.8762	2.09629	22.0514	0.171567	0.0101601	0	0	0	0	0
ENSG00000171612	0.0118399	5.15668	0.0232141	0.880251	0.976908	SLC25A33	protein_coding						35.3602	0.902487	35.6361	2.57545	0.0101463	0	0	0	0	0
ENSG00000226516	-0.0505489	0.124296	0.0249553	0.880268	0.976908	FAM138B	lncRNA						0.934286	0.231041	0.919296	0.175772	0.0101463	0	0	0	0	0
ENSG00000116251	0.00959788	8.08211	0.0231835	0.880329	0.976908	RPL22	protein_coding						269.949	7.14267	271.726	7.29545	0.0101463	0	0	0	0	0
ENSG00000255966	-0.0511722	0.144426	0.0270073	0.880377	0.976908	GAPDH-DT	lncRNA						0.965263	0.105786	0.934141	0.197569	0.0101463	0	0	0	0	0
ENSG00000143258	0.0144135	3.99861	0.0231084	0.880522	0.976937	USP21	protein_coding						15.7303	0.874803	15.917	0.611464	0.0101335	0	0	0	0	0
ENSG00000101040	0.00997378	6.43288	0.023082	0.88059	0.976937	ZMYND8	protein_coding						85.9259	1.53113	86.5549	3.77436	0.0101335	0	0	0	0	0
ENSG00000291101	-0.0266852	1.85962	0.0232832	0.88059	0.976937		lncRNA						3.50737	0.203745	3.44677	0.329871	0.0101335	0	0	0	0	0
ENSG00000120519	-0.0212998	2.82463	0.0230174	0.880755	0.977041	SLC10A7	protein_coding						6.96952	0.781602	6.84266	0.82172	0.010087	0	0	0	0	0
ENSG00000293957	-0.0353878	1.27689	0.0229735	0.880868	0.977041		lncRNA						2.29164	0.223085	2.22014	0.717391	0.010087	0	0	0	0	0
ENSG00000243279	0.0113242	5.11357	0.0229722	0.880872	0.977041	PRAF2	protein_coding						34.3028	1.17061	34.6084	0.766025	0.010087	0	0	0	0	0
ENSG00000183208	0.0529321	0.0868666	0.0229436	0.880945	0.977054	GDPGP1	protein_coding						0.875048	0.328121	0.908717	0.270172	0.0100815	0	0	0	0	0
ENSG00000265241	0.00986935	8.04877	0.0229039	0.881047	0.977097	RBM8A	protein_coding						263.741	1.62122	265.493	16.2916	0.0100622	0	0	0	0	0
ENSG00000138678	0.00986341	6.2602	0.0228684	0.881139	0.977097	GPAT3	protein_coding						76.2254	0.337308	76.7255	2.41528	0.0100622	0	0	0	0	0
ENSG00000263513	-0.0128809	4.65823	0.0228516	0.881182	0.977097	FAM72C	protein_coding						25.2017	1.88532	24.9562	1.22957	0.0100622	0	0	0	0	0
ENSG00000167065	-0.0237092	2.32723	0.0228246	0.881252	0.977097	DUSP18	protein_coding						4.88002	0.600593	4.81446	0.285558	0.0100622	0	0	0	0	0
ENSG00000103005	0.0113347	6.45013	0.0227997	0.881316	0.977097	USB1	protein_coding						86.8877	5.57113	87.5659	8.30114	0.0100622	0	0	0	0	0
ENSG00000163900	0.0115295	5.37322	0.0227629	0.881411	0.977097	TMEM41A	protein_coding						41.1139	3.32171	41.4563	1.01837	0.0100622	0	0	0	0	0
ENSG00000137880	0.0222549	2.87765	0.0227191	0.881524	0.977097	GCHFR	protein_coding						7.12674	1.13863	7.27973	1.10176	0.0100622	0	0	0	0	0
ENSG00000123297	-0.0146938	4.07	0.0226993	0.881576	0.977097	TSFM	protein_coding						16.7121	0.82383	16.5821	1.53286	0.0100622	0	0	0	0	0
ENSG00000183305	-0.0452318	0.451839	0.0239634	0.881587	0.977097	MAGEA2B	protein_coding						1.22349	0.393779	1.1826	0.0998333	0.0100622	0	0	0	0	0
ENSG00000211450	0.011142	5.39851	0.022669	0.881654	0.977097	SELENOH	protein_coding						41.8965	2.73724	42.1756	0.464314	0.0100622	0	0	0	0	0
ENSG00000136999	-0.0175408	3.47423	0.0226628	0.88167	0.977097	CCN3	protein_coding						11.0268	1.04484	10.851	1.09465	0.0100622	0	0	0	0	0
ENSG00000171017	0.0194943	3.37849	0.0226037	0.881823	0.977187	LRRC8E	protein_coding						10.2062	1.92613	10.3091	0.748518	0.0100224	0	0	0	0	0
ENSG00000125652	0.0118908	6.11739	0.0225835	0.881876	0.977187	ALKBH7	protein_coding						69.0527	8.09093	69.5543	3.96337	0.0100224	0	0	0	0	0
ENSG00000163104	0.0115732	5.22815	0.0225276	0.882021	0.977249	SMARCAD1	protein_coding						37.1255	2.42594	37.4477	1.6482	0.00999498	0	0	0	0	0
ENSG00000184154	-0.0387697	0.977584	0.0224946	0.882107	0.977249	LRRC51	protein_coding						1.84248	0.238815	1.80948	0.639736	0.00999498	0	0	0	0	0
ENSG00000185009	0.0108418	5.49949	0.02249	0.882119	0.977249	AP3M1	protein_coding						44.9054	0.857271	45.2134	2.49862	0.00999498	0	0	0	0	0
ENSG00000160584	-0.0123745	5.07191	0.0224321	0.882269	0.977346	SIK3	protein_coding						33.5955	2.95788	33.3241	1.973	0.00995152	0	0	0	0	0
ENSG00000204351	-0.0129788	4.94919	0.022383	0.882397	0.977367	SKIC2	protein_coding						30.8965	1.35847	30.654	3.4123	0.0099423	0	0	0	0	0
ENSG00000243701	-0.0254754	2.3161	0.0223023	0.882608	0.977367	DUBR	lncRNA						4.86165	0.180996	4.77235	1.12806	0.0099423	0	0	0	0	0
ENSG00000185344	0.0118194	5.00635	0.0222651	0.882705	0.977367	ATP6V0A2	protein_coding						31.8479	0.22759	32.0777	2.43245	0.0099423	0	0	0	0	0
ENSG00000196357	-0.0344907	1.17858	0.0235486	0.882773	0.977367	ZNF565	protein_coding						2.12388	0.32467	2.06508	0.365123	0.0099423	0	0	0	0	0
ENSG00000160447	-0.0147762	4.92341	0.0221878	0.882907	0.977367	PKN3	protein_coding						30.2444	4.47637	29.9823	3.29177	0.0099423	0	0	0	0	0
ENSG00000220924	0.0376923	0.847561	0.024838	0.882918	0.977367	OSTCP4	processed_pseudogene						1.62327	0.215646	1.65837	0.106392	0.0099423	0	0	0	0	0
ENSG00000169567	0.0105923	9.40045	0.0221615	0.882976	0.977367	HINT1	protein_coding						673.242	56.3259	678.114	21.5664	0.0099423	0	0	0	0	0
ENSG00000243964	0.019035	2.96444	0.0221557	0.882991	0.977367	RPL23AP65	processed_pseudogene						7.59214	0.0810363	7.69972	0.743624	0.0099423	0	0	0	0	0
ENSG00000175216	0.010056	7.33366	0.0221496	0.883007	0.977367	CKAP5	protein_coding						160.512	11.7306	161.679	5.48158	0.0099423	0	0	0	0	0
ENSG00000178913	0.0095021	6.94606	0.0221452	0.883019	0.977367	TAF7	protein_coding						122.763	5.03273	123.528	2.53719	0.0099423	0	0	0	0	0
ENSG00000133316	-0.0101217	6.01242	0.0221026	0.883131	0.977367	WDR74	protein_coding						64.6198	3.16178	64.1656	1.29211	0.0099423	0	0	0	0	0
ENSG00000061936	0.0142943	5.39772	0.0220902	0.883163	0.977367	SFSWAP	protein_coding						41.7748	7.08665	42.2381	3.39006	0.0099423	0	0	0	0	0
ENSG00000268942	0.0136782	4.61893	0.0220378	0.883301	0.977367	CKS1BP3	processed_pseudogene						24.3193	1.95508	24.4652	2.57387	0.0099423	0	0	0	0	0
ENSG00000102098	0.0181668	3.58551	0.0220182	0.883352	0.977367	SCML2	protein_coding						11.7174	2.04151	11.9272	0.854354	0.0099423	0	0	0	0	0
ENSG00000198648	-0.0145533	4.29485	0.0219855	0.883438	0.977367	STK39	protein_coding						19.6194	2.04429	19.3243	1.68258	0.0099423	0	0	0	0	0
ENSG00000135709	0.0276545	1.72852	0.0227912	0.883708	0.977367	KIAA0513	protein_coding						3.10961	0.316806	3.1715	0.273538	0.0099423	0	0	0	0	0
ENSG00000174173	-0.0116995	5.72954	0.0218783	0.883721	0.977367	TRMT10C	protein_coding						53.1277	1.49396	52.7454	6.12962	0.0099423	0	0	0	0	0
ENSG00000169607	0.0127579	5.5463	0.0218685	0.883746	0.977367	CKAP2L	protein_coding						46.3293	5.97206	46.798	3.31817	0.0099423	0	0	0	0	0
ENSG00000298073	-0.0126377	4.65917	0.0218566	0.883778	0.977367		lncRNA						25.2334	1.29083	24.9779	1.87342	0.0099423	0	0	0	0	0
ENSG00000128463	-0.0125752	6.48125	0.0218346	0.883836	0.977367	EMC4	protein_coding						89.6158	8.30421	88.6662	12.0269	0.0099423	0	0	0	0	0
ENSG00000048028	0.0124687	5.01821	0.0218029	0.883919	0.977367	USP28	protein_coding						32.048	2.91074	32.4143	2.23691	0.0099423	0	0	0	0	0
ENSG00000109472	-0.0215386	2.55485	0.0217991	0.88393	0.977367	CPE	protein_coding						5.74049	0.459798	5.6889	0.573107	0.0099423	0	0	0	0	0
ENSG00000153395	0.0125766	4.97462	0.0217834	0.883971	0.977367	LPCAT1	protein_coding						31.1323	0.585764	31.4917	3.56665	0.0099423	0	0	0	0	0
ENSG00000117305	0.0214639	3.03242	0.0217717	0.884002	0.977367	HMGCL	protein_coding						8.00898	1.46523	8.11805	1.09269	0.0099423	0	0	0	0	0
ENSG00000139318	-0.00976491	8.49018	0.0217697	0.884007	0.977367	DUSP6	protein_coding						360.68	15.959	358.224	17.0711	0.0099423	0	0	0	0	0
ENSG00000101391	-0.0112112	5.10591	0.0217669	0.884015	0.977367	CDK5RAP1	protein_coding						34.407	0.778334	34.1098	1.751	0.0099423	0	0	0	0	0
ENSG00000108439	-0.0109996	5.07561	0.0217645	0.884021	0.977367	PNPO	protein_coding						33.6901	0.175295	33.4121	1.0048	0.0099423	0	0	0	0	0
ENSG00000174529	0.0273534	1.74053	0.0218348	0.884094	0.977367	TMEM81	protein_coding						3.1436	0.479544	3.20427	0.145535	0.0099423	0	0	0	0	0
ENSG00000305889	0.0377677	0.879622	0.0252766	0.884112	0.977367		lncRNA						1.65718	0.117471	1.70501	0.233769	0.0099423	0	0	0	0	0
ENSG00000087266	0.0133317	4.25736	0.0216987	0.884195	0.977367	SH3BP2	protein_coding						18.874	0.98051	19.0697	1.10881	0.0099423	0	0	0	0	0
ENSG00000137814	-0.0110302	5.3695	0.0216885	0.884222	0.977367	HAUS2	protein_coding						41.3548	1.03314	41.02	2.7154	0.0099423	0	0	0	0	0
ENSG00000164331	-0.0227273	2.57537	0.0215731	0.884528	0.977508	ANKRA2	protein_coding						5.85069	0.720144	5.77463	0.935779	0.00987977	0	0	0	0	0
ENSG00000188026	0.0141936	3.98871	0.0215586	0.884567	0.977508	RILPL1	protein_coding						15.6437	0.346579	15.7995	1.29135	0.00987977	0	0	0	0	0
ENSG00000258643	-0.0093898	7.04858	0.0215498	0.88459	0.977508	BCL2L2-PABPN1	protein_coding						132.627	3.55779	131.777	5.26117	0.00987977	0	0	0	0	0
ENSG00000132470	-0.0145684	4.7975	0.0215249	0.884656	0.977508	ITGB4	protein_coding						27.7846	2.27347	27.542	4.3536	0.00987977	0	0	0	0	0
ENSG00000116199	0.0126724	5.27515	0.021499	0.884725	0.977508	FAM20B	protein_coding						38.441	5.21122	38.7187	1.50857	0.00987977	0	0	0	0	0
ENSG00000144815	0.0128953	4.58159	0.0214974	0.884729	0.977508	NXPE3	protein_coding						23.6686	1.92758	23.886	1.44725	0.00987977	0	0	0	0	0
ENSG00000182648	-0.0139009	3.93425	0.0214404	0.884881	0.977508	RNF32-DT	lncRNA						15.2162	0.712809	15.0463	0.225935	0.00987977	0	0	0	0	0
ENSG00000258064	0.0376628	0.900795	0.0238804	0.884883	0.977508		protein_coding						1.68453	0.30648	1.73904	0.26257	0.00987977	0	0	0	0	0
ENSG00000170915	-0.0340824	1.22094	0.0243259	0.884911	0.977508	PAQR8	protein_coding						2.19702	0.248484	2.1284	0.363245	0.00987977	0	0	0	0	0
ENSG00000051620	0.0112067	6.19557	0.0213579	0.885101	0.977605	HEBP2	protein_coding						72.8893	6.75779	73.4417	5.50708	0.0098364	0	0	0	0	0
ENSG00000197363	-0.0415717	0.521421	0.0221981	0.885152	0.977605	ZNF517	protein_coding						1.28582	0.308546	1.26238	0.177951	0.0098364	0	0	0	0	0
ENSG00000105197	0.00968444	6.87727	0.0213048	0.885243	0.977605	TIMM50	protein_coding						117.038	4.11897	117.792	6.76734	0.0098364	0	0	0	0	0
ENSG00000169902	0.0137474	4.01693	0.0213027	0.885249	0.977605	TPST1	protein_coding						15.9247	0.934509	16.0972	0.474149	0.0098364	0	0	0	0	0
ENSG00000170734	-0.011864	5.17714	0.0212149	0.885484	0.977648	POLH	protein_coding						36.1421	1.39715	35.8783	3.55702	0.00981731	0	0	0	0	0
ENSG00000237172	0.0272576	1.83063	0.0211961	0.885534	0.977648	B3GNT9	protein_coding						3.3471	0.397967	3.42946	0.589243	0.00981731	0	0	0	0	0
ENSG00000160298	-0.0212437	2.86732	0.021196	0.885534	0.977648	C21orf58	protein_coding						7.18286	0.424466	7.07963	1.44267	0.00981731	0	0	0	0	0
ENSG00000163344	0.0131569	5.25691	0.0211949	0.885538	0.977648	PMVK	protein_coding						37.9259	1.56064	38.3524	5.93342	0.00981731	0	0	0	0	0
ENSG00000132952	-0.0210314	2.77969	0.0211673	0.885611	0.977661	USPL1	protein_coding						6.73681	0.524072	6.62652	1.08733	0.00981168	0	0	0	0	0
ENSG00000133872	0.0104289	5.90735	0.0210783	0.88585	0.977856	SARAF	protein_coding						59.6521	2.34858	60.0333	4.19365	0.00972505	0	0	0	0	0
ENSG00000111678	-0.0121167	6.82061	0.0210308	0.885978	0.977928	C12orf57	protein_coding						113.478	17.6803	112.39	3.93076	0.00969316	0	0	0	0	0
ENSG00000107651	0.0103365	5.59779	0.0210077	0.88604	0.977928	SEC23IP	protein_coding						48.0824	0.787755	48.4001	2.62488	0.00969316	0	0	0	0	0
ENSG00000171425	-0.013612	4.55769	0.0209498	0.886196	0.978024	ZNF581	protein_coding						23.5351	1.5215	23.3402	2.86741	0.00965029	0	0	0	0	0
ENSG00000144451	0.0150385	3.56389	0.0209289	0.886253	0.978024	SPAG16	protein_coding						11.5991	0.333706	11.7279	0.0919918	0.00965029	0	0	0	0	0
ENSG00000233913	-0.0114179	5.03485	0.0208035	0.886591	0.978321	RPL10P9	processed_pseudogene						32.7911	2.11558	32.5163	1.40391	0.00951861	0	0	0	0	0
ENSG00000163590	-0.0321928	1.19576	0.0207691	0.886685	0.978321	PPM1L	protein_coding						2.13964	0.396782	2.10716	0.28377	0.00951861	0	0	0	0	0
ENSG00000164294	0.0100815	5.87613	0.0207602	0.886709	0.978321	GPX8	protein_coding						58.3705	2.82922	58.8049	2.36745	0.00951861	0	0	0	0	0
ENSG00000141252	0.0113636	5.30176	0.0207001	0.886872	0.978409	VPS53	protein_coding						39.1487	2.77429	39.4156	2.6881	0.00947976	0	0	0	0	0
ENSG00000137700	0.0116692	5.25206	0.0206831	0.886918	0.978409	SLC37A4	protein_coding						37.8376	3.22357	38.1459	2.53623	0.00947976	0	0	0	0	0
ENSG00000280071	-0.0136225	4.10777	0.0206618	0.886976	0.978409		artifact						17.1708	0.632322	16.9791	1.40256	0.00947976	0	0	0	0	0
ENSG00000125968	0.00983857	8.05513	0.0206069	0.887125	0.978411	ID1	protein_coding						264.956	13.0398	266.651	18.8457	0.00947883	0	0	0	0	0
ENSG00000116191	-0.0107413	5.0989	0.0206001	0.887143	0.978411	RALGPS2	protein_coding						34.2345	1.09076	33.9796	0.831724	0.00947883	0	0	0	0	0
ENSG00000274997	-0.0408001	0.561557	0.0238977	0.887165	0.978411	H2AC12	protein_coding						1.33183	0.138732	1.29959	0.173101	0.00947883	0	0	0	0	0
ENSG00000170270	-0.0148254	4.59103	0.0204762	0.887481	0.978674	GON7	protein_coding						24.1212	4.53846	23.8332	0.848463	0.00936215	0	0	0	0	0
ENSG00000082146	0.0121571	4.77037	0.0204589	0.887528	0.978674	STRADB	protein_coding						27.01	0.937665	27.2346	2.46799	0.00936215	0	0	0	0	0
ENSG00000259332	0.0194493	2.74478	0.0204021	0.887683	0.978776	ST20-MTHFS	protein_coding						6.49446	0.384775	6.59904	0.570822	0.00931683	0	0	0	0	0
ENSG00000125458	0.0107364	5.37835	0.0203215	0.887904	0.978916	NT5C	protein_coding						41.3104	1.78332	41.6267	2.6018	0.00925445	0	0	0	0	0
ENSG00000214425	0.0420768	0.469533	0.0213623	0.88796	0.978916	LRRC37A4P	transcribed_unprocessed_pseudogene						1.20402	0.374912	1.23649	0.110858	0.00925445	0	0	0	0	0
ENSG00000148158	0.0167197	3.50324	0.0202648	0.888059	0.978916	SNX30	protein_coding						11.0951	1.49441	11.2217	0.687738	0.00925445	0	0	0	0	0
ENSG00000140043	-0.0197007	2.81105	0.0202642	0.888061	0.978916	PTGR2	protein_coding						6.89501	0.316563	6.83878	0.916517	0.00925445	0	0	0	0	0
ENSG00000291005	0.0283055	1.45252	0.0204795	0.888165	0.978945	NBPF25P	lncRNA						2.5531	0.219637	2.59185	0.270062	0.0092419	0	0	0	0	0
ENSG00000112651	0.00973959	6.63886	0.0202057	0.888221	0.978945	MRPL2	protein_coding						99.1912	6.88889	99.8615	3.96648	0.0092419	0	0	0	0	0
ENSG00000112237	0.0106118	5.6801	0.0201853	0.888277	0.978945	CCNC	protein_coding						50.9697	3.01393	51.3013	3.34777	0.0092419	0	0	0	0	0
ENSG00000105982	-0.0332238	1.42726	0.0201638	0.888336	0.978945	RNF32	protein_coding						2.5495	0.773473	2.51769	0.512587	0.0092419	0	0	0	0	0
ENSG00000213261	-0.0104176	5.84991	0.0201158	0.888468	0.979021	EEF1B2P6	processed_pseudogene						57.7728	3.57573	57.3357	3.59737	0.00920787	0	0	0	0	0
ENSG00000137203	0.0171021	3.81114	0.0200523	0.888643	0.979112	TFAP2A	protein_coding						13.8024	1.40969	13.9201	2.56045	0.00916764	0	0	0	0	0
ENSG00000168255	0.0145073	3.70963	0.0200406	0.888676	0.979112	POLR2J3	protein_coding						12.8614	0.767545	12.9902	0.567991	0.00916764	0	0	0	0	0
ENSG00000166153	0.0355263	0.941149	0.020002	0.888782	0.979161	DEPDC4	protein_coding						1.73316	0.427325	1.77201	0.33202	0.0091461	0	0	0	0	0
ENSG00000182518	-0.0127002	4.19478	0.0199372	0.888961	0.979289	VCF2	protein_coding						18.2323	0.336073	18.0815	1.03733	0.00908925	0	0	0	0	0
ENSG00000117308	0.00996544	6.15471	0.0198699	0.889148	0.979396	GALE	protein_coding						70.7888	4.40504	71.2979	3.70475	0.00904178	0	0	0	0	0
ENSG00000092094	-0.0102333	6.28335	0.0198439	0.88922	0.979396	OSGEP	protein_coding						78.0093	2.53855	77.4831	7.07176	0.00904178	0	0	0	0	0
ENSG00000291137	0.0146185	4.09354	0.019803	0.889333	0.979396	GBA1LP	lncRNA						16.8506	0.950095	17.0575	2.30773	0.00904178	0	0	0	0	0
ENSG00000163946	0.0096986	5.87877	0.0198	0.889341	0.979396	TASOR	protein_coding						58.4706	0.915189	58.8536	3.00818	0.00904178	0	0	0	0	0
ENSG00000101343	-0.0115091	5.13665	0.0197838	0.889386	0.979396	CRNKL1	protein_coding						35.0931	3.34413	34.8614	1.58218	0.00904178	0	0	0	0	0
ENSG00000015568	-0.0247686	2.06266	0.0197518	0.889475	0.979396	RGPD5	protein_coding						4.04878	0.611265	3.9749	0.576798	0.00904178	0	0	0	0	0
ENSG00000243107	0.0236402	2.1136	0.0197372	0.889516	0.979396		lncRNA						4.128	0.400731	4.22056	0.536005	0.00904178	0	0	0	0	0
ENSG00000177051	-0.012167	4.398	0.0197052	0.889605	0.979396	FBXO46	protein_coding						20.9838	1.27722	20.845	0.476443	0.00904178	0	0	0	0	0
ENSG00000291092	-0.0302343	1.33232	0.0209847	0.889768	0.979396	PMS2P3	lncRNA						2.38261	0.156092	2.331	0.388413	0.00904178	0	0	0	0	0
ENSG00000184207	0.0112734	5.60296	0.0195928	0.889918	0.979396	PGP	protein_coding						48.262	1.27301	48.6805	5.77969	0.00904178	0	0	0	0	0
ENSG00000131351	0.0111741	5.56536	0.0195721	0.889976	0.979396	HAUS8	protein_coding						46.9739	2.17957	47.2918	5.02694	0.00904178	0	0	0	0	0
ENSG00000237493	-0.0406876	0.534994	0.0195574	0.890017	0.979396		processed_pseudogene						1.29787	0.395063	1.28078	0.27304	0.00904178	0	0	0	0	0
ENSG00000136828	-0.0320312	1.32598	0.0225259	0.890056	0.979396	RALGPS1	protein_coding						2.38553	0.351766	2.30871	0.352261	0.00904178	0	0	0	0	0
ENSG00000170417	-0.0321873	1.32535	0.0221523	0.890056	0.979396	TMEM182	protein_coding						2.37494	0.135868	2.29614	0.533058	0.00904178	0	0	0	0	0
ENSG00000100726	0.0189939	2.87271	0.0195039	0.890166	0.979396	TELO2	protein_coding						7.13732	0.704893	7.23036	0.762105	0.00904178	0	0	0	0	0
ENSG00000183386	-0.0116325	4.47751	0.019468	0.890267	0.979396	FHL3	protein_coding						22.1931	0.586032	22.037	0.635943	0.00904178	0	0	0	0	0
ENSG00000160445	0.0116302	4.5446	0.0193922	0.890479	0.979396	ZER1	protein_coding						23.0605	1.17192	23.2685	0.595043	0.00904178	0	0	0	0	0
ENSG00000122741	0.00953804	5.80887	0.019332	0.890648	0.979396	DCAF10	protein_coding						55.7113	0.756952	56.0993	2.32171	0.00904178	0	0	0	0	0
ENSG00000162065	0.0157015	3.33655	0.0193225	0.890675	0.979396	TBC1D24	protein_coding						9.87451	0.616673	9.99819	0.139362	0.00904178	0	0	0	0	0
ENSG00000167807	-0.0114767	4.64808	0.0192809	0.890792	0.979396		protein_coding						25.0247	0.656579	24.7809	1.47288	0.00904178	0	0	0	0	0
ENSG00000288722	0.0101498	5.31432	0.0192775	0.890801	0.979396	F8A1	protein_coding						39.4861	1.5276	39.7472	1.15434	0.00904178	0	0	0	0	0
ENSG00000267673	-0.011419	4.65837	0.0192654	0.890835	0.979396	FDX2	protein_coding						25.2088	0.819627	24.9644	1.32971	0.00904178	0	0	0	0	0
ENSG00000170175	-0.012135	4.40228	0.01925	0.890879	0.979396	CHRNB1	protein_coding						21.1044	1.27737	20.9166	0.853167	0.00904178	0	0	0	0	0
ENSG00000180015	-0.0488359	0.0501665	0.0207452	0.890918	0.979396		transcribed_processed_pseudogene						0.888276	0.239946	0.855297	0.244527	0.00904178	0	0	0	0	0
ENSG00000135999	0.0131677	3.89992	0.0192246	0.89095	0.979396	EPC2	protein_coding						14.6925	0.213103	14.8218	0.482361	0.00904178	0	0	0	0	0
ENSG00000142546	0.00968162	6.62201	0.0192147	0.890978	0.979396	NOSIP	protein_coding						98.0101	5.97931	98.6653	6.15284	0.00904178	0	0	0	0	0
ENSG00000114405	0.0108174	5.10363	0.0192137	0.890981	0.979396	CEP15	protein_coding						34.1163	2.3596	34.3294	1.10424	0.00904178	0	0	0	0	0
ENSG00000120697	0.010866	5.57182	0.019197	0.891028	0.979396	ALG5	protein_coding						47.2304	3.20122	47.6338	4.08648	0.00904178	0	0	0	0	0
ENSG00000255346	-0.0239366	2.02	0.0191879	0.891054	0.979396	NOX5	protein_coding						3.92781	0.483616	3.87846	0.43147	0.00904178	0	0	0	0	0
ENSG00000049860	-0.00960276	6.72096	0.01917	0.891104	0.979396	HEXB	protein_coding						105.613	8.47501	104.968	3.38237	0.00904178	0	0	0	0	0
ENSG00000148814	0.028496	1.54706	0.0218651	0.891171	0.979396	LRRC27	protein_coding						2.73532	0.0581232	2.80263	0.373237	0.00904178	0	0	0	0	0
ENSG00000237984	0.0204085	2.52325	0.0191143	0.891261	0.979396	PTENP1	transcribed_processed_pseudogene						5.54542	0.414945	5.6045	0.608773	0.00904178	0	0	0	0	0
ENSG00000159082	0.0162245	3.23615	0.0191119	0.891268	0.979396	SYNJ1	protein_coding						9.20905	0.317111	9.32294	0.627643	0.00904178	0	0	0	0	0
ENSG00000161513	-0.0179531	2.93748	0.0190657	0.891399	0.979396	FDXR	protein_coding						7.56399	0.630507	7.46971	0.539387	0.00904178	0	0	0	0	0
ENSG00000140262	0.0104773	5.13115	0.0190585	0.891419	0.979396	TCF12	protein_coding						34.7436	0.883931	34.9807	1.82345	0.00904178	0	0	0	0	0
ENSG00000285959	0.036471	0.740503	0.0201881	0.891497	0.979396		lncRNA						1.48468	0.114809	1.51607	0.348488	0.00904178	0	0	0	0	0
ENSG00000143409	-0.0297106	1.34196	0.0190205	0.891527	0.979396	MINDY1	protein_coding						2.40887	0.337265	2.36009	0.435293	0.00904178	0	0	0	0	0
ENSG00000145016	0.0161964	3.47344	0.0190078	0.891563	0.979396	RUBCN	protein_coding						10.8937	1.19984	10.9756	1.04545	0.00904178	0	0	0	0	0
ENSG00000153048	-0.00926688	6.16883	0.0189708	0.891668	0.979396	CARHSP1	protein_coding						72.0428	2.44936	71.5839	2.87354	0.00904178	0	0	0	0	0
ENSG00000168763	0.0121352	4.58724	0.0189649	0.891685	0.979396	CNNM3	protein_coding						23.8183	1.71321	23.9343	1.73403	0.00904178	0	0	0	0	0
ENSG00000100266	-0.0114458	4.9687	0.0189207	0.89181	0.979396	PACSIN2	protein_coding						31.2302	2.65927	31.0625	1.76868	0.00904178	0	0	0	0	0
ENSG00000156103	0.0494326	-0.023259	0.0207625	0.891848	0.979396	MMP16	protein_coding						0.813133	0.171744	0.839577	0.245874	0.00904178	0	0	0	0	0
ENSG00000136463	-0.0133175	4.08887	0.0188832	0.891916	0.979396	TACO1	protein_coding						16.9449	1.27626	16.8092	1.26861	0.00904178	0	0	0	0	0
ENSG00000137221	-0.00982406	5.82841	0.018843	0.892031	0.979396	TJAP1	protein_coding						56.8493	1.29996	56.4105	3.98479	0.00904178	0	0	0	0	0
ENSG00000147036	0.0310806	1.08553	0.0188371	0.892048	0.979396	LANCL3	protein_coding						1.94218	0.0865422	1.96623	0.376453	0.00904178	0	0	0	0	0
ENSG00000241468	-0.0106511	7.91905	0.0188316	0.892063	0.979396	ATP5MF	protein_coding						242.873	31.5404	241.02	10.0451	0.00904178	0	0	0	0	0
ENSG00000187860	-0.0365107	0.66302	0.0189118	0.892125	0.979396	CCDC157	protein_coding						1.42793	0.308393	1.4098	0.223088	0.00904178	0	0	0	0	0
ENSG00000129474	-0.0092413	7.20196	0.0187943	0.89217	0.979396	AJUBA	protein_coding						147.479	9.58463	146.566	6.53786	0.00904178	0	0	0	0	0
ENSG00000267374	-0.016266	3.18493	0.0187925	0.892175	0.979396	MIR924HG	lncRNA						8.98992	0.48903	8.89493	0.433584	0.00904178	0	0	0	0	0
ENSG00000089876	0.0122518	4.54618	0.0187891	0.892184	0.979396	DHX32	protein_coding						23.1161	0.662969	23.3332	2.43726	0.00904178	0	0	0	0	0
ENSG00000167130	-0.0122541	5.04881	0.0187479	0.892302	0.979456	DOLPP1	protein_coding						32.9981	4.46931	32.7731	1.464	0.00901499	0	0	0	0	0
ENSG00000117118	0.00933233	7.61825	0.0186792	0.892498	0.979603	SDHB	protein_coding						195.739	13.4655	196.955	10.017	0.0089499	0	0	0	0	0
ENSG00000183474	-0.0124137	4.39886	0.0186541	0.89257	0.979613	GTF2H2C	protein_coding						21.0655	1.71509	20.8141	1.25276	0.00894542	0	0	0	0	0
ENSG00000180089	0.0265375	1.70527	0.0186251	0.892653	0.979636	TMEM86B	protein_coding						3.07427	0.549658	3.11514	0.423339	0.00893537	0	0	0	0	0
ENSG00000139726	0.00864685	7.62881	0.0185908	0.892751	0.979675	DENR	protein_coding						197.149	4.82484	198.344	7.55913	0.00891807	0	0	0	0	0
ENSG00000007520	-0.0109418	5.91691	0.0185539	0.892857	0.979722	TSR3	protein_coding						60.5529	6.70385	60.0703	4.31367	0.00889705	0	0	0	0	0
ENSG00000285725	0.0155079	3.30283	0.0184448	0.89317	0.979959		lncRNA						9.66796	0.49365	9.76549	0.387955	0.00879214	0	0	0	0	0
ENSG00000152464	0.0153282	4.17062	0.0184353	0.893198	0.979959	RPP38	protein_coding						17.7239	2.38231	17.9438	2.63932	0.00879214	0	0	0	0	0
ENSG00000169288	-0.00951783	5.53305	0.0184108	0.893268	0.979968	MRPL1	protein_coding						46.2684	1.55147	45.9819	0.510044	0.00878828	0	0	0	0	0
ENSG00000146054	0.0486894	0.0153328	0.0206336	0.893366	0.980006	TRIM7	protein_coding						0.827798	0.276589	0.864552	0.120221	0.00877107	0	0	0	0	0
ENSG00000111266	-0.019858	2.46303	0.018332	0.893495	0.98008	DUSP16	protein_coding						5.40129	0.387898	5.3152	0.304787	0.00873862	0	0	0	0	0
ENSG00000033011	-0.0107086	4.87133	0.0182864	0.893627	0.980155	ALG1	protein_coding						29.199	0.843222	28.9777	1.54128	0.00870505	0	0	0	0	0
ENSG00000161981	0.00996678	5.9168	0.0181522	0.894016	0.980396	SNRNP25	protein_coding						60.0403	3.47574	60.5166	4.62189	0.0085984	0	0	0	0	0
ENSG00000184254	0.0261622	1.97729	0.0181502	0.894022	0.980396	ALDH1A3	protein_coding						3.73961	0.585646	3.83845	0.904302	0.0085984	0	0	0	0	0
ENSG00000142676	0.00957548	10.6248	0.0181458	0.894034	0.980396	RPL11	protein_coding						1573.67	33.9419	1584.13	101.696	0.0085984	0	0	0	0	0
ENSG00000197530	0.0145656	3.54675	0.0179911	0.894484	0.98078	MIB2	protein_coding						11.4577	0.29886	11.5993	1.00436	0.00842836	0	0	0	0	0
ENSG00000109743	-0.0357431	0.699695	0.0179824	0.894509	0.98078	BST1	protein_coding						1.4762	0.255436	1.45242	0.342649	0.00842836	0	0	0	0	0
ENSG00000067836	0.0206685	2.60703	0.0179446	0.89462	0.980832	ROGDI	protein_coding						5.9093	0.53942	6.0129	1.09922	0.00840527	0	0	0	0	0
ENSG00000308656	0.0528493	-0.147274	0.0179196	0.894693	0.980838		lncRNA						0.739275	0.257015	0.740767	0.343354	0.00840253	0	0	0	0	0
ENSG00000283128	0.0468859	0.0535889	0.0215404	0.894811	0.980838		protein_coding						0.862884	0.125713	0.893549	0.158148	0.00840253	0	0	0	0	0
ENSG00000101417	-0.0131851	3.92163	0.0178665	0.894848	0.980838	PXMP4	protein_coding						15.0741	0.832218	14.9512	1.06524	0.00840253	0	0	0	0	0
ENSG00000198315	-0.0131811	4.1646	0.0178569	0.894876	0.980838	ZKSCAN8	protein_coding						17.8534	0.0487485	17.6939	2.27949	0.00840253	0	0	0	0	0
ENSG00000226781	-0.0102785	4.92539	0.0178267	0.894964	0.980867	TBCAP1	processed_pseudogene						30.3443	0.667015	30.0993	1.03582	0.00839001	0	0	0	0	0
ENSG00000294008	-0.0518112	-0.235838	0.0177521	0.895183	0.981038		lncRNA						0.695899	0.240693	0.686213	0.253635	0.00831418	0	0	0	0	0
ENSG00000153485	0.0105699	5.06159	0.0176947	0.895352	0.981089	LYSET	protein_coding						33.1564	2.36059	33.3596	1.38754	0.0082916	0	0	0	0	0
ENSG00000280670	0.0246557	2.33039	0.0176935	0.895355	0.981089	CCDC163	protein_coding						4.84948	0.713416	4.91016	1.30768	0.0082916	0	0	0	0	0
ENSG00000248771	0.0490029	-0.0234963	0.0176209	0.895569	0.981255	SMIM31	protein_coding						0.81242	0.430896	0.831531	0.117755	0.00821828	0	0	0	0	0
ENSG00000065057	0.0122045	4.17886	0.0175806	0.895687	0.981264	NTHL1	protein_coding						17.903	1.16779	18.0474	0.795266	0.00821416	0	0	0	0	0
ENSG00000288999	-0.0301763	1.2943	0.0175572	0.895756	0.981264		lncRNA						2.3074	0.467904	2.26907	0.495926	0.00821416	0	0	0	0	0
ENSG00000116731	-0.0137443	4.18547	0.0175542	0.895765	0.981264	PRDM2	protein_coding						18.0783	1.48097	17.9516	2.47855	0.00821416	0	0	0	0	0
ENSG00000256591	-0.0199407	2.63477	0.0175025	0.895918	0.981291		protein_coding						6.10438	0.430448	5.97534	1.05159	0.00820205	0	0	0	0	0
ENSG00000188906	0.0506784	-0.0227367	0.0174807	0.895982	0.981291	LRRK2	protein_coding						0.813133	0.171744	0.857935	0.464111	0.00820205	0	0	0	0	0
ENSG00000197150	-0.016328	3.29633	0.0174713	0.89601	0.981291	ABCB8	protein_coding						9.70891	0.253173	9.60972	1.4258	0.00820205	0	0	0	0	0
ENSG00000165678	0.00867919	7.83809	0.0174237	0.896151	0.981291	GHITM	protein_coding						227.976	6.07887	229.302	14.165	0.00820205	0	0	0	0	0
ENSG00000228709	0.0461433	0.0910857	0.0187374	0.896188	0.981291	LINC02575	lncRNA						0.894567	0.133246	0.933612	0.35172	0.00820205	0	0	0	0	0
ENSG00000134255	-0.0107215	4.90185	0.0173938	0.89624	0.981291	CEPT1	protein_coding						29.8533	0.596894	29.5723	2.37969	0.00820205	0	0	0	0	0
ENSG00000152056	-0.0123901	4.18366	0.0173906	0.896249	0.981291	AP1S3	protein_coding						18.0685	0.980314	17.9337	1.41545	0.00820205	0	0	0	0	0
ENSG00000113761	0.0129279	4.17216	0.0173764	0.896291	0.981291	ZNF346	protein_coding						17.7881	1.0891	17.8933	1.95107	0.00820205	0	0	0	0	0
ENSG00000280121	-0.0514909	-0.19053	0.0182457	0.896585	0.98149		TEC						0.739275	0.257015	0.703392	0.235537	0.00811408	0	0	0	0	0
ENSG00000109436	-0.0124735	4.52874	0.017224	0.896744	0.98149	TBC1D9	protein_coding						22.9907	1.24395	22.7552	2.9322	0.00811408	0	0	0	0	0
ENSG00000136381	-0.0110711	5.34407	0.0172084	0.896791	0.98149	IREB2	protein_coding						40.526	4.81262	40.2716	2.34718	0.00811408	0	0	0	0	0
ENSG00000265218	0.0438899	0.212385	0.0212801	0.896835	0.98149		lncRNA						0.977658	0.100317	1.0199	0.179839	0.00811408	0	0	0	0	0
ENSG00000205060	-0.0107071	4.6484	0.0171925	0.896838	0.98149	SLC35B4	protein_coding						25.0307	1.0772	24.8101	0.786323	0.00811408	0	0	0	0	0
ENSG00000174109	0.0126552	4.57024	0.0171829	0.896867	0.98149	UQCC4	protein_coding						23.5046	1.0269	23.6186	3.47065	0.00811408	0	0	0	0	0
ENSG00000173801	0.0116853	4.91072	0.017168	0.896911	0.98149	JUP	protein_coding						29.7882	3.02171	30.021	2.66147	0.00811408	0	0	0	0	0
ENSG00000186352	0.0174528	3.1174	0.0171346	0.897011	0.981498	ANKRD37	protein_coding						8.49326	0.886762	8.60932	1.20716	0.00811079	0	0	0	0	0
ENSG00000285410	0.0181471	3.08969	0.0170853	0.897158	0.981498	GABPB1-IT1	lncRNA						8.30898	1.17308	8.36777	1.27341	0.00811079	0	0	0	0	0
ENSG00000178935	0.0300895	1.35693	0.0170838	0.897163	0.981498	ZNF552	protein_coding						2.3784	0.260394	2.43291	0.752657	0.00811079	0	0	0	0	0
ENSG00000260920	-0.0271018	1.40135	0.0170819	0.897169	0.981498		lncRNA						2.49476	0.398972	2.46376	0.301162	0.00811079	0	0	0	0	0
ENSG00000084092	0.0109693	4.46763	0.0170272	0.897332	0.981608	NOA1	protein_coding						21.8666	0.5499	22.0502	0.894196	0.00806185	0	0	0	0	0
ENSG00000132024	-0.0120103	4.5747	0.0170055	0.897397	0.981611	CC2D1A	protein_coding						23.7546	0.988058	23.6053	2.80086	0.00806078	0	0	0	0	0
ENSG00000204438	0.00967541	5.28126	0.0169588	0.897538	0.981649	GPANK1	protein_coding						38.619	1.63134	38.8842	1.52609	0.0080436	0	0	0	0	0
ENSG00000310560	0.00963014	6.10349	0.0169316	0.897619	0.981649	PAXX	protein_coding						68.4105	3.51892	68.8958	6.04828	0.0080436	0	0	0	0	0
ENSG00000289021	-0.0343958	0.781284	0.0175206	0.897621	0.981649		lncRNA						1.58031	0.335793	1.54146	0.321416	0.0080436	0	0	0	0	0
ENSG00000284116	-0.0170438	3.14241	0.0169058	0.897697	0.981664		lncRNA						8.72085	1.3201	8.61065	0.622934	0.00803704	0	0	0	0	0
ENSG00000205356	-0.0163761	3.24411	0.0168277	0.897932	0.981816	TECPR1	protein_coding						9.36628	1.04261	9.27186	1.01241	0.00796978	0	0	0	0	0
ENSG00000132823	0.00954102	6.17731	0.016804	0.898004	0.981816	OSER1	protein_coding						72.0207	5.56357	72.5027	4.69599	0.00796978	0	0	0	0	0
ENSG00000105819	0.00944192	5.28735	0.0167694	0.898108	0.981816	PMPCB	protein_coding						38.755	0.432054	39.0468	1.55874	0.00796978	0	0	0	0	0
ENSG00000260917	0.0284783	1.52919	0.0167448	0.898182	0.981816		lncRNA						2.73202	0.821792	2.7513	0.21233	0.00796978	0	0	0	0	0
ENSG00000166881	0.0105359	4.85374	0.0166641	0.898427	0.981816	NEMP1	protein_coding						28.5988	2.22783	28.8732	0.632027	0.00796978	0	0	0	0	0
ENSG00000278311	-0.00901066	6.51718	0.0166359	0.898512	0.981816	GGNBP2	protein_coding						91.6684	6.53731	91.1095	4.17175	0.00796978	0	0	0	0	0
ENSG00000166887	-0.0149987	3.48291	0.0166097	0.898592	0.981816	VPS39	protein_coding						11.0952	1.12049	10.9754	1.04042	0.00796978	0	0	0	0	0
ENSG00000172840	-0.0149837	3.61487	0.0165933	0.898641	0.981816	PDP2	protein_coding						12.1867	1.41645	12.0668	1.31668	0.00796978	0	0	0	0	0
ENSG00000220583	0.0121592	4.76128	0.01659	0.898651	0.981816	RPL35P2	processed_pseudogene						26.8887	2.26026	27.0705	3.37523	0.00796978	0	0	0	0	0
ENSG00000120451	-0.00932837	5.69128	0.0165899	0.898652	0.981816	SNX19	protein_coding						51.6387	2.48475	51.3132	2.8422	0.00796978	0	0	0	0	0
ENSG00000228043	0.048052	0.015496	0.016589	0.898654	0.981816	SPOPL-DT	lncRNA						0.835374	0.0137997	0.861536	0.517582	0.00796978	0	0	0	0	0
ENSG00000279821	-0.0492018	-0.147481	0.0188201	0.898689	0.981816		TEC						0.752073	0.223642	0.721576	0.162706	0.00796978	0	0	0	0	0
ENSG00000139998	-0.0206619	2.22641	0.0171474	0.898765	0.981816	RAB15	protein_coding						4.54665	0.192766	4.47372	0.419375	0.00796978	0	0	0	0	0
ENSG00000204428	-0.0268922	1.51447	0.0181723	0.898885	0.981816	LY6G5C	protein_coding						2.72439	0.0992271	2.66028	0.491378	0.00796978	0	0	0	0	0
ENSG00000196850	-0.00985895	5.71126	0.0164909	0.898953	0.981816	PPTC7	protein_coding						52.336	4.81352	52.0154	2.589	0.00796978	0	0	0	0	0
ENSG00000142657	0.00856743	6.67019	0.0164694	0.899018	0.981816	PGD	protein_coding						101.383	4.65497	101.939	4.94839	0.00796978	0	0	0	0	0
ENSG00000134463	0.0117588	4.36208	0.0164561	0.899059	0.981816	ECHDC3	protein_coding						20.3401	0.793673	20.4609	1.9305	0.00796978	0	0	0	0	0
ENSG00000255330	0.0311506	0.976051	0.0173628	0.899219	0.981816		protein_coding						1.78113	0.346851	1.81709	0.183857	0.00796978	0	0	0	0	0
ENSG00000137124	0.0100848	5.30686	0.0163886	0.899265	0.981816	ALDH1B1	protein_coding						39.2277	3.12544	39.5314	2.16319	0.00796978	0	0	0	0	0
ENSG00000066379	-0.00981001	6.60402	0.016362	0.899346	0.981816	POLR1H	protein_coding						97.5044	10.6718	96.7214	6.31973	0.00796978	0	0	0	0	0
ENSG00000165671	-0.0129346	4.35109	0.0163607	0.89935	0.981816	NSD1	protein_coding						20.3439	2.98628	20.1898	1.32887	0.00796978	0	0	0	0	0
ENSG00000142541	-0.00896559	10.7253	0.0163195	0.899476	0.981816	RPL13A	protein_coding						1698.05	68.8611	1687.52	70.3085	0.00796978	0	0	0	0	0
ENSG00000167397	-0.00953796	6.3857	0.0163055	0.899519	0.981816	VKORC1	protein_coding						83.8071	9.3453	83.1895	1.23929	0.00796978	0	0	0	0	0
ENSG00000157193	-0.011858	4.13354	0.016293	0.899558	0.981816	LRP8	protein_coding						17.4417	0.894961	17.2925	1.04146	0.00796978	0	0	0	0	0
ENSG00000148331	-0.0108308	4.78186	0.0162863	0.899578	0.981816	ASB6	protein_coding						27.485	2.16263	27.2616	1.62407	0.00796978	0	0	0	0	0
ENSG00000136002	-0.03222	0.825795	0.0175952	0.899634	0.981816	ARHGEF4	protein_coding						1.62643	0.124124	1.60159	0.24011	0.00796978	0	0	0	0	0
ENSG00000183054	-0.0224446	2.05837	0.0162638	0.899647	0.981816	RGPD6	protein_coding						4.03261	0.586664	3.96632	0.58053	0.00796978	0	0	0	0	0
ENSG00000134375	0.00884665	6.87281	0.0162472	0.899698	0.981816	TIMM17A	protein_coding						116.676	2.40471	117.347	10.2232	0.00796978	0	0	0	0	0
ENSG00000182606	0.00988427	5.10754	0.016239	0.899723	0.981816	TRAK1	protein_coding						34.1878	0.536714	34.4131	2.42527	0.00796978	0	0	0	0	0
ENSG00000177868	0.0097707	5.19099	0.0162264	0.899762	0.981816	SVBP	protein_coding						36.2643	2.44069	36.4796	1.00263	0.00796978	0	0	0	0	0
ENSG00000172037	-0.00964603	5.12887	0.0162208	0.899779	0.981816	LAMB2	protein_coding						34.9588	1.88106	34.7204	0.582575	0.00796978	0	0	0	0	0
ENSG00000290873	0.0278951	1.37529	0.0161114	0.900116	0.981993	LINC03009	lncRNA						2.40218	0.583502	2.46087	0.343546	0.00789149	0	0	0	0	0
ENSG00000152219	-0.0107995	4.64415	0.0161071	0.900129	0.981993	ARL14EP	protein_coding						24.966	1.96578	24.7287	0.93853	0.00789149	0	0	0	0	0
ENSG00000175595	-0.0157492	3.24944	0.016084	0.9002	0.981993	ERCC4	protein_coding						9.40052	0.746528	9.26812	1.10406	0.00789149	0	0	0	0	0
ENSG00000005156	-0.0114512	4.52793	0.016072	0.900237	0.981993	LIG3	protein_coding						22.9775	0.951455	22.8248	2.40058	0.00789149	0	0	0	0	0
ENSG00000149292	-0.0166279	3.2026	0.0160664	0.900255	0.981993	TTC12	protein_coding						9.08325	0.860214	8.97362	1.38274	0.00789149	0	0	0	0	0
ENSG00000257591	-0.0237105	1.87897	0.0160127	0.90042	0.982106	ZNF625	protein_coding						3.52205	0.741616	3.49534	0.286875	0.00784169	0	0	0	0	0
ENSG00000165282	-0.0132525	4.15476	0.015965	0.900568	0.982199	PIGO	protein_coding						17.7856	2.86687	17.5623	0.303155	0.00780072	0	0	0	0	0
ENSG00000025423	-0.0464885	-0.104798	0.0182477	0.900686	0.982223	HSD17B6	protein_coding						0.776565	0.166886	0.759627	0.143984	0.00779005	0	0	0	0	0
ENSG00000100239	-0.0104108	4.74877	0.0159012	0.900766	0.982223	PPP6R2	protein_coding						26.8341	0.72768	26.6084	1.94384	0.00779005	0	0	0	0	0
ENSG00000111275	0.00959273	5.06345	0.0158227	0.90101	0.982223	ALDH2	protein_coding						33.1561	1.06938	33.3769	1.40686	0.00779005	0	0	0	0	0
ENSG00000143891	0.0127656	4.13098	0.0158037	0.901069	0.982223	GALM	protein_coding						17.2887	1.87159	17.4799	1.62721	0.00779005	0	0	0	0	0
ENSG00000278989	0.0400228	0.229699	0.0166824	0.901109	0.982223		TEC						1.00466	0.237297	1.01892	0.218558	0.00779005	0	0	0	0	0
ENSG00000251281	0.0412545	0.229496	0.0180786	0.901109	0.982223		lncRNA						0.992203	0.281569	1.02483	0.0261676	0.00779005	0	0	0	0	0
ENSG00000172803	0.0414342	0.229939	0.0175571	0.901109	0.982223	SNX32	protein_coding						0.998626	0.26087	1.03451	0.234314	0.00779005	0	0	0	0	0
ENSG00000165802	0.0146957	3.61798	0.0157819	0.901137	0.982223	NSMF	protein_coding						12.0897	1.36262	12.223	1.45633	0.00779005	0	0	0	0	0
ENSG00000116922	0.00987036	4.84423	0.0157762	0.901155	0.982223	AIRIM	protein_coding						28.444	1.08291	28.6791	0.862576	0.00779005	0	0	0	0	0
ENSG00000247796	-0.0170422	2.9745	0.0156959	0.901405	0.982427	MOCS2-DT	lncRNA						7.71543	0.861516	7.68447	0.952892	0.00769961	0	0	0	0	0
ENSG00000105011	-0.00820136	6.72577	0.0156637	0.901506	0.982469	ASF1B	protein_coding						106.012	3.97281	105.344	4.58593	0.00768132	0	0	0	0	0
ENSG00000258944	-0.0468057	-0.0635708	0.0155948	0.901721	0.982635		lncRNA						0.818074	0.322174	0.771525	0.29319	0.00760762	0	0	0	0	0
ENSG00000167528	-0.0267551	1.48632	0.0155331	0.901915	0.982778	ZNF641	protein_coding						2.65307	0.536744	2.60002	0.516254	0.00754462	0	0	0	0	0
ENSG00000124786	-0.0109886	4.54277	0.0155124	0.90198	0.98278	SLC35B3	protein_coding						23.2033	1.51309	23.0304	1.72911	0.00754347	0	0	0	0	0
ENSG00000257604	0.049285	-0.0226745	0.0154599	0.902145	0.982892		processed_pseudogene						0.824497	0.417004	0.848129	0.352499	0.00749428	0	0	0	0	0
ENSG00000134014	-0.0112453	4.30334	0.0154214	0.902266	0.982906	ELP3	protein_coding						19.6262	1.24044	19.5228	1.16379	0.00748797	0	0	0	0	0
ENSG00000148908	-0.0101063	6.74438	0.0154123	0.902295	0.982906	RGS10	protein_coding						107.529	15.3911	106.63	5.49818	0.00748797	0	0	0	0	0
ENSG00000184178	0.0164945	2.93857	0.0153853	0.90238	0.982906	SCFD2	protein_coding						7.47196	0.704341	7.56781	0.772808	0.00748797	0	0	0	0	0
ENSG00000118816	-0.0079167	8.75582	0.0153623	0.902453	0.982906	CCNI	protein_coding						433.287	8.70807	430.961	13.41	0.00748797	0	0	0	0	0
ENSG00000145592	-0.00869742	10.5589	0.0153563	0.902472	0.982906	RPL37	protein_coding						1512.98	80.5689	1503.85	47.2373	0.00748797	0	0	0	0	0
ENSG00000307635	-0.0446843	-0.0638351	0.0154896	0.902585	0.982956		lncRNA						0.798037	0.231428	0.783594	0.259094	0.00746586	0	0	0	0	0
ENSG00000136758	0.00840529	6.66401	0.0152418	0.902834	0.982956	YME1L1	protein_coding						100.918	7.53816	101.53	1.36997	0.00746586	0	0	0	0	0
ENSG00000132763	-0.0170813	3.47253	0.015235	0.902855	0.982956	MMACHC	protein_coding						11.0764	2.81635	10.877	0.0739461	0.00746586	0	0	0	0	0
ENSG00000040608	0.0398053	0.263212	0.0152148	0.90292	0.982956	RTN4R	protein_coding						1.0386	0.321779	1.06502	0.280387	0.00746586	0	0	0	0	0
ENSG00000229816	-0.031892	0.900572	0.0186735	0.902936	0.982956	DDX50P1	processed_pseudogene						1.73145	0.18179	1.68347	0.0839184	0.00746586	0	0	0	0	0
ENSG00000140443	0.0118885	3.91136	0.0152046	0.902952	0.982956	IGF1R	protein_coding						14.8018	0.766318	14.9429	0.533004	0.00746586	0	0	0	0	0
ENSG00000285793	0.0166775	2.65398	0.0151592	0.903096	0.982956	ANAPC1P2	lncRNA						6.10169	0.140194	6.17393	0.168747	0.00746586	0	0	0	0	0
ENSG00000101457	0.00833821	6.22423	0.0151587	0.903098	0.982956	DNTTIP1	protein_coding						74.3985	2.22019	74.7839	3.86489	0.00746586	0	0	0	0	0
ENSG00000162576	-0.0102358	4.9304	0.0151408	0.903155	0.982956	MXRA8	protein_coding						30.4674	1.93488	30.272	2.32182	0.00746586	0	0	0	0	0
ENSG00000213362	-0.0446746	-0.05017	0.0188042	0.903191	0.982956	FTH1P12	processed_pseudogene						0.816152	0.0953109	0.793868	0.0662349	0.00746586	0	0	0	0	0
ENSG00000169122	0.0389209	0.294534	0.016465	0.903271	0.982956	FAM110B	protein_coding						1.05211	0.337108	1.07893	0.0478191	0.00746586	0	0	0	0	0
ENSG00000224660	0.040104	0.29435	0.0182766	0.903271	0.982956	SH3BP5-AS1	lncRNA						1.04042	0.212466	1.08446	0.158319	0.00746586	0	0	0	0	0
ENSG00000088930	0.00808136	6.99147	0.0150352	0.903491	0.983091	XRN2	protein_coding						126.702	7.90168	127.458	2.47638	0.00740639	0	0	0	0	0
ENSG00000116273	-0.0115064	4.4572	0.0150197	0.903541	0.983091	PHF13	protein_coding						21.8279	2.49156	21.7479	1.28667	0.00740639	0	0	0	0	0
ENSG00000127329	0.0473274	0.0537169	0.0149883	0.903641	0.983091	PTPRB	protein_coding						0.862171	0.428047	0.898329	0.383585	0.00740639	0	0	0	0	0
ENSG00000105185	-0.00771482	8.31964	0.0149695	0.903701	0.983091	PDCD5	protein_coding						320.184	2.70997	318.505	10.6464	0.00740639	0	0	0	0	0
ENSG00000112078	-0.00785525	7.35322	0.0149643	0.903718	0.983091	KCTD20	protein_coding						163.785	1.13735	162.935	8.6377	0.00740639	0	0	0	0	0
ENSG00000114770	-0.012597	4.05897	0.0148729	0.904011	0.983091	ABCC5	protein_coding						16.6041	1.9305	16.394	1.40892	0.00740639	0	0	0	0	0
ENSG00000117399	0.00843829	9.28702	0.014863	0.904043	0.983091	CDC20	protein_coding						622.703	3.55634	626.29	49.6923	0.00740639	0	0	0	0	0
ENSG00000140943	0.00894265	5.62924	0.0148498	0.904085	0.983091	MBTPS1	protein_coding						49.1478	3.20866	49.4605	2.00207	0.00740639	0	0	0	0	0
ENSG00000248672	-0.0239328	1.52105	0.0148224	0.904173	0.983091	LY75-CD302	protein_coding						2.71474	0.408447	2.69075	0.156212	0.00740639	0	0	0	0	0
ENSG00000149927	0.0381422	0.325962	0.0165654	0.904288	0.983091	DOC2A	protein_coding						1.07968	0.262027	1.10768	0.165266	0.00740639	0	0	0	0	0
ENSG00000158050	-0.0226814	1.77494	0.014766	0.904355	0.983091	DUSP2	protein_coding						3.28949	0.243621	3.21692	0.559944	0.00740639	0	0	0	0	0
ENSG00000270039	-0.0428676	-0.0234394	0.0154276	0.904393	0.983091		lncRNA						0.828567	0.145901	0.817371	0.265292	0.00740639	0	0	0	0	0
ENSG00000160588	-0.043221	-0.0239186	0.0150998	0.904393	0.983091	MPZL3	protein_coding						0.822912	0.271715	0.806808	0.215589	0.00740639	0	0	0	0	0
ENSG00000235560	0.0389726	0.326442	0.0147386	0.904443	0.983091	ZNF747-DT	lncRNA						1.08193	0.108912	1.12251	0.454256	0.00740639	0	0	0	0	0
ENSG00000134283	0.00826049	5.89455	0.0147374	0.904447	0.983091	PPHLN1	protein_coding						59.1539	0.962349	59.4933	2.43312	0.00740639	0	0	0	0	0
ENSG00000196781	0.00803839	6.71897	0.0147064	0.904547	0.983091	TLE1	protein_coding						104.84	6.11432	105.501	2.78495	0.00740639	0	0	0	0	0
ENSG00000280018	-0.0307774	0.955168	0.016478	0.904592	0.983091		lncRNA						1.80586	0.352948	1.75668	0.239243	0.00740639	0	0	0	0	0
ENSG00000293160	0.0460389	0.0904003	0.0146819	0.904626	0.983091		lncRNA						0.883643	0.409183	0.921037	0.385204	0.00740639	0	0	0	0	0
ENSG00000143149	0.00901599	6.43234	0.0146732	0.904654	0.983091	ALDH9A1	protein_coding						85.9111	3.32696	86.5556	9.1591	0.00740639	0	0	0	0	0
ENSG00000177406	0.0468118	0.0907016	0.0146573	0.904705	0.983091	NINJ2-AS1	lncRNA						0.882819	0.505492	0.931851	0.329383	0.00740639	0	0	0	0	0
ENSG00000152683	-0.00984119	4.6983	0.0146553	0.904712	0.983091	SLC30A6	protein_coding						25.8731	0.678741	25.6824	1.32806	0.00740639	0	0	0	0	0
ENSG00000136636	-0.00829647	5.87231	0.0146011	0.904888	0.983213	KCTD3	protein_coding						58.5469	2.73216	58.2426	1.02837	0.00735224	0	0	0	0	0
ENSG00000234545	0.0123672	3.83882	0.0145742	0.904975	0.98324	FAM133B	protein_coding						14.0462	1.45914	14.2108	0.102373	0.00734059	0	0	0	0	0
ENSG00000155975	-0.00948582	5.06226	0.0145543	0.905039	0.983242	VPS37A	protein_coding						33.3366	1.76377	33.1035	1.82374	0.0073397	0	0	0	0	0
ENSG00000151693	0.00929264	5.68337	0.0145273	0.905127	0.983269	ASAP2	protein_coding						51.0915	2.66997	51.3964	4.73144	0.00732775	0	0	0	0	0
ENSG00000185567	0.0138029	3.77018	0.0144839	0.905268	0.983292	AHNAK2	protein_coding						13.3839	1.14026	13.5721	2.01133	0.00731754	0	0	0	0	0
ENSG00000112531	-0.00852439	7.22176	0.0144724	0.905305	0.983292	QKI	protein_coding						149.578	14.0891	148.638	5.73598	0.00731754	0	0	0	0	0
ENSG00000288829	0.0192565	2.42387	0.0144523	0.905371	0.983292		lncRNA						5.17099	0.710734	5.25813	0.755155	0.00731754	0	0	0	0	0
ENSG00000073711	-0.0103767	4.65131	0.0144159	0.90549	0.983292	PPP2R3A	protein_coding						25.0198	2.11393	24.8521	1.18318	0.00731754	0	0	0	0	0
ENSG00000198040	0.0142407	3.36411	0.0143834	0.905596	0.983292	ZNF84	protein_coding						10.0583	0.90395	10.2121	0.923705	0.00731754	0	0	0	0	0
ENSG00000231043	-0.0239026	1.77333	0.0143677	0.905647	0.983292		processed_pseudogene						3.28019	0.404791	3.26114	0.792977	0.00731754	0	0	0	0	0
ENSG00000221792	-0.0434194	0.0160936	0.0143542	0.905691	0.983292	MIR1282	miRNA						0.879518	0.373987	0.838824	0.191888	0.00731754	0	0	0	0	0
ENSG00000066583	0.0101044	4.80425	0.0143486	0.905709	0.983292	ISOC1	protein_coding						27.6325	2.35924	27.8558	1.26673	0.00731754	0	0	0	0	0
ENSG00000155438	-0.00778547	6.50708	0.0143475	0.905713	0.983292	NIFK	protein_coding						91.0484	3.59472	90.5316	1.69852	0.00731754	0	0	0	0	0
ENSG00000159792	0.0154993	3.07541	0.0143131	0.905826	0.983314	PSKH1	protein_coding						8.25011	0.871836	8.31993	0.782176	0.00730784	0	0	0	0	0
ENSG00000226007	-0.0307994	0.85301	0.0164658	0.905859	0.983314	FAM88F	lncRNA						1.6685	0.142424	1.63189	0.218128	0.00730784	0	0	0	0	0
ENSG00000139343	0.00836686	9.3158	0.0142772	0.905943	0.983337	SNRPF	protein_coding						635.271	7.0224	638.885	53.4533	0.00729755	0	0	0	0	0
ENSG00000241634	-0.04336	0.0153376	0.0147939	0.906119	0.983382	RPL13P8	processed_pseudogene						0.865904	0.19245	0.825497	0.356479	0.00727791	0	0	0	0	0
ENSG00000147416	-0.00909073	5.85942	0.0141851	0.906246	0.983382	ATP6V1B2	protein_coding						58.025	5.99456	57.6971	1.27093	0.00727791	0	0	0	0	0
ENSG00000115841	-0.0249237	1.61894	0.0141696	0.906297	0.983382	RMDN2	protein_coding						2.93174	0.45462	2.86536	0.710622	0.00727791	0	0	0	0	0
ENSG00000260537	-0.0230632	1.8371	0.0141477	0.906369	0.983382		protein_coding						3.40348	0.867926	3.37584	0.182442	0.00727791	0	0	0	0	0
ENSG00000123130	0.00757322	6.73401	0.0141415	0.906389	0.983382	ACOT9	protein_coding						106.022	3.00159	106.557	2.56327	0.00727791	0	0	0	0	0
ENSG00000057757	-0.00951261	5.71916	0.014103	0.906516	0.983382	PITHD1	protein_coding						52.6649	3.59863	52.2655	5.39044	0.00727791	0	0	0	0	0
ENSG00000162650	0.0168211	2.81698	0.0140972	0.906535	0.983382	ATXN7L2	protein_coding						6.85837	0.90583	6.89864	0.775945	0.00727791	0	0	0	0	0
ENSG00000012174	-0.0101739	4.64099	0.0140894	0.906561	0.983382	MBTPS2	protein_coding						24.8457	1.34092	24.6587	1.81226	0.00727791	0	0	0	0	0
ENSG00000168090	-0.00762029	7.11014	0.0140631	0.906648	0.983382	COPS6	protein_coding						138.377	2.84705	137.623	6.50161	0.00727791	0	0	0	0	0
ENSG00000205307	0.0358115	0.401597	0.0145036	0.906665	0.983382	SAP25	protein_coding						1.15054	0.133799	1.17401	0.385549	0.00727791	0	0	0	0	0
ENSG00000261217	-0.0337401	0.567755	0.016768	0.906675	0.983382	BCAP31P1	transcribed_unprocessed_pseudogene						1.33007	0.132961	1.3012	0.0937542	0.00727791	0	0	0	0	0
ENSG00000105726	-0.0104014	4.94355	0.0140353	0.906739	0.983384	ATP13A1	protein_coding						30.7372	1.6531	30.5559	3.63926	0.007277	0	0	0	0	0
ENSG00000136379	0.00993876	5.0233	0.0139661	0.906969	0.983564	ABHD17C	protein_coding						32.2101	1.9135	32.4154	3.06208	0.00719728	0	0	0	0	0
ENSG00000261604	-0.0258868	1.41695	0.0138926	0.907212	0.983761		lncRNA						2.53325	0.202509	2.51513	0.721603	0.00711054	0	0	0	0	0
ENSG00000172007	-0.0176766	2.53194	0.0138472	0.907363	0.983856	RAB33B	protein_coding						5.6307	0.713248	5.59109	0.510774	0.00706837	0	0	0	0	0
ENSG00000198205	-0.0257827	1.61214	0.0137993	0.907523	0.983961	ZXDA	protein_coding						2.91434	0.32214	2.83778	0.913849	0.00702196	0	0	0	0	0
ENSG00000285382	-0.0254293	1.38883	0.0161291	0.907708	0.984058		protein_coding						2.48956	0.26236	2.43673	0.103975	0.00697937	0	0	0	0	0
ENSG00000271590	-0.0413742	0.0538904	0.0140613	0.907768	0.984058		lncRNA						0.898739	0.263551	0.867571	0.313177	0.00697937	0	0	0	0	0
ENSG00000279170	-0.0238471	1.61323	0.0136846	0.907906	0.984058	TSTD3	transcribed_unitary_pseudogene						2.92175	0.273602	2.87223	0.703326	0.00697937	0	0	0	0	0
[truncated: 4,349,552 more chars]
