## Supplementary Table 4 for "HCF1 orchestrates O-GlcNAcylation and affinity-dependent transcription through extended molecular determinants and register-shifted binding"

### Sheet: TableS4_OGlcNAc_proteomics
Supplementary Table S4. Proteomics data of a-OGlcNAc co-immunoprecipitation experiments.
The table contains two sheets: legend and data
Column	Description
Accessions	Protein UniProt accession code
Gene	Gene symbol
Description	Gene descriptive name
Unique_peptides	Number of unique peptides from the protein detected in mass spectrometry
DHxA_A	Protein abundance in replicate A of DHxA negative control peptide in mass spectrometry using peptide-level label-free quantification
DHxA_B	Protein abundance in replicate B of DHxA negative control peptide in mass spectrometry using peptide-level label-free quantification
DHxA_C	Protein abundance in replicate C of DHxA negative control peptide in mass spectrometry using peptide-level label-free quantification
DHxY_A	Protein abundance in replicate A of KANSL3 DHxY competitor peptide in mass spectrometry using peptide-level label-free quantification
DHxY_B	Protein abundance in replicate B of KANSL3 DHxY competitor peptide in mass spectrometry using peptide-level label-free quantification
DHxY_C	Protein abundance in replicate C of KANSL3 DHxY competitor peptide in mass spectrometry using peptide-level label-free quantification
log2FC	Log2 fold change of protein abundance in construct 1 over construct 2
CI.L	Lower end of 95% confidence interval of the log2 fold change
CI.R	Upper end of 95% confidence interval of the log2 fold change
P.Value	p-value testing the difference of protein abundance in construct 1 against 2
adj.P.Val	Multiple testing adjusted p-value testing the difference of protein abundance in construct 1 against 2
published_OGlcNAc	Indicating if the protein has been detected as O-GlcNAc-modified in O-GlcNAcome database
published_HBM	Indicating if the protein contains a detected HCF1 binding motif
predicted_HBM	Indicating if the protein contains a predicted HCF1 binding motif (sequence containing the [DENQ]HxY consensus)
hit	Indicating if there is a significant decrease in this protein's O-GlcNAcylation upon expression of the KANSL3 DHxY competitor peptide

### Sheet: data
Accessions	Gene	Description	Unique_peptides	DHxA_A	DHxA_B	DHxA_C	DHxY_A	DHxY_B	DHxY_C	log2FC	CI.L	CI.R	P.Value	adj.P.Val	published_OGlcNAc	published_HBM	predicted_HBM	hit
Q96EK4	THAP11	THAP domain-containing protein 11 OS=Homo sapiens OX=9606 GN=THAP11 PE=1 SV=2	5	27.01	27.16	26.96	20.77	19.95	20.34	-6.69	6.01816	7.35952	8.7e-08	0.00017	1	0	1	hit
Q9BTC0	DIDO1	Death-inducer obliterator 1 OS=Homo sapiens OX=9606 GN=DIDO1 PE=1 SV=5	57	28.14	28.1	27.63	23.74	22.98	23.09	-4.68	3.9477	5.42052	1.8e-06	0.0011	1	0	1	hit
Q8NFC6	BOD1L1	Biorientation of chromosomes in cell division protein 1-like 1 OS=Homo sapiens OX=9606 GN=BOD1L1 PE=1 SV=2	94	28.72	28.74	28.66	25.53	25.57	25.82	-3.06	2.5633	3.56412	2.2e-06	0.0011	1	0	0	hit
A6NHR9	SMCHD1	Structural maintenance of chromosomes flexible hinge domain-containing protein 1 OS=Homo sapiens OX=9606 GN=SMCHD1 PE=1 SV=2	61	27.26	27.21	26.55	23.05	22.81	22.86	-4.1	3.42655	4.77215	2.3e-06	0.0011	1	0	0	hit
Q9P0U4	CXXC1	CXXC-type zinc finger protein 1 OS=Homo sapiens OX=9606 GN=CXXC1 PE=1 SV=2	15	27.48	27.63	27.58	23.96	24.39	24.49	-3.28	2.68766	3.87657	4.4e-06	0.0013	0	0	0	hit
Q8WTV1	THAP3	THAP domain-containing protein 3 OS=Homo sapiens OX=9606 GN=THAP3 PE=1 SV=1	6	23.61	23.76	23.77	20.77	20.81	20.86	-2.91	2.36676	3.44356	5.2e-06	0.0013	0	1	1	hit
O15047	SETD1A	Histone-lysine N-methyltransferase SETD1A OS=Homo sapiens OX=9606 GN=SETD1A PE=1 SV=3	53	28.88	29.02	28.98	25.68	26.11	26.2	-2.96	2.41349	3.51249	5.2e-06	0.0013	1	1	1	hit
Q5VV67	PPRC1	Peroxisome proliferator-activated receptor gamma coactivator-related protein 1 OS=Homo sapiens OX=9606 GN=PPRC1 PE=1 SV=1	20	23.99	24	24.06	21.37	21.42	21.28	-2.66	2.1424	3.18233	7.3e-06	0.0015	0	1	1	hit
Q15291	RBBP5	Retinoblastoma-binding protein 5 OS=Homo sapiens OX=9606 GN=RBBP5 PE=1 SV=2	14	27.02	27.24	27.2	23.8	24.2	24.32	-3.04	2.44426	3.64552	7.8e-06	0.0015	0	0	0	hit
Q9UBL3	ASH2L	Set1/Ash2 histone methyltransferase complex subunit ASH2 OS=Homo sapiens OX=9606 GN=ASH2L PE=1 SV=1	18	27.25	27.28	27.31	23.91	24.41	24.54	-2.99	2.36674	3.60982	1.1e-05	0.002	0	0	0	hit
Q9P267	MBD5	Methyl-CpG-binding domain protein 5 OS=Homo sapiens OX=9606 GN=MBD5 PE=1 SV=3	4	21.23	21.26	21.22	18.57	18.79	18.64	-2.57	1.96012	3.17161	2.5e-05	0.0041	1	0	0	hit
Q96LX8	ZNF597	Zinc finger protein 597 OS=Homo sapiens OX=9606 GN=ZNF597 PE=1 SV=1	4	20.88	21.12	20.99	18.72	18.4	18.4	-2.49	1.85356	3.12393	4.1e-05	0.0061	0	0	1	hit
Q6UXN9	WDR82	WD repeat-containing protein 82 OS=Homo sapiens OX=9606 GN=WDR82 PE=1 SV=1	14	26.74	26.94	26.86	23.83	24.3	24.64	-2.59	1.90818	3.26691	4.9e-05	0.0061	0	0	0	hit
Q9C005	DPY30	Protein dpy-30 homolog OS=Homo sapiens OX=9606 GN=DPY30 PE=1 SV=1	5	25.91	26.06	25.96	21.61	22.48	23.08	-3.59	2.65262	4.52211	5.1e-05	0.0061	0	0	0	hit
Q99549	MPHOSPH8	M-phase phosphoprotein 8 OS=Homo sapiens OX=9606 GN=MPHOSPH8 PE=1 SV=2	7	22.56	22.88	22.41	19.95	20.39	19.92	-2.53	1.84035	3.21105	6e-05	0.0061	0	0	0	hit
Q96HI0	SENP5	Sentrin-specific protease 5 OS=Homo sapiens OX=9606 GN=SENP5 PE=1 SV=3	14	24.21	24.46	24.23	22.05	21.36	22.06	-2.47	1.79524	3.15214	6.5e-05	0.0061	1	0	1	hit
Q9H5L6	THAP9	DNA transposase THAP9 OS=Homo sapiens OX=9606 GN=THAP9 PE=1 SV=2	6	21.48	21.95	21.76	19.16	18.26	18.06	-3.24	2.34417	4.13235	6.8e-05	0.0061	0	0	1	hit
Q9H9L4	KANSL2	KAT8 regulatory NSL complex subunit 2 OS=Homo sapiens OX=9606 GN=KANSL2 PE=1 SV=3	10	23.98	24.11	23.99	21.65	22.03	22.14	-2.09	1.51104	2.66732	6.8e-05	0.0061	1	0	0	hit
O43670	ZNF207	BUB3-interacting and GLEBS motif-containing protein ZNF207 OS=Homo sapiens OX=9606 GN=ZNF207 PE=1 SV=1	6	24.5	24.52	24.11	22.45	22.09	22.18	-2.14	1.54472	2.72733	6.8e-05	0.0061	1	0	0	hit
Q5VWN6	TASOR2	Protein TASOR 2 OS=Homo sapiens OX=9606 GN=TASOR2 PE=1 SV=1	32	25.37	25.62	25.42	23.36	22.39	22.77	-2.63	1.89913	3.36332	7.1e-05	0.0061	1	0	1	hit
Q9BVI0	PHF20	PHD finger protein 20 OS=Homo sapiens OX=9606 GN=PHF20 PE=1 SV=2	12	23.45	23.56	23.47	20.64	21.53	20.98	-2.45	1.73869	3.16061	9.2e-05	0.0073	0	0	1	hit
O43684	BUB3	Mitotic checkpoint protein BUB3 OS=Homo sapiens OX=9606 GN=BUB3 PE=1 SV=1	12	26.17	26.1	25.82	24.24	23.82	23.84	-2.07	1.46337	2.67095	9.6e-05	0.0073	1	0	0	hit
Q8IZD2	KMT2E	Inactive histone-lysine N-methyltransferase 2E OS=Homo sapiens OX=9606 GN=KMT2E PE=1 SV=1	4	20.72	20.77	20.73	18.57	17.67	17.48	-2.83	1.97977	3.68236	0.00012	0.0085	1	1	1	hit
P61964	WDR5	WD repeat-containing protein 5 OS=Homo sapiens OX=9606 GN=WDR5 PE=1 SV=1	12	27.13	27.33	27.24	24.94	25.34	25.59	-1.95	1.33288	2.56173	0.00015	0.01	1	0	0	hit
P32314	FOXN2	Forkhead box protein N2 OS=Homo sapiens OX=9606 GN=FOXN2 PE=1 SV=3	3	20.1	20.07	20.48	18.16	17.26	17.82	-2.47	1.67651	3.2679	0.00017	0.011	0	0	1	hit
Q7Z3B3	KANSL1	KAT8 regulatory NSL complex subunit 1 OS=Homo sapiens OX=9606 GN=KANSL1 PE=1 SV=3	25	25.2	25.41	25.28	23.78	23.36	23.5	-1.75	1.18723	2.31792	0.00018	0.011	1	0	0	hit
Q86X55	CARM1	Histone-arginine methyltransferase CARM1 OS=Homo sapiens OX=9606 GN=CARM1 PE=1 SV=3	2	22.67	22.54	22.46	20.78	20.63	20.18	-2.03	1.36461	2.69001	0.00019	0.011	1	0	0	hit
Q92560	BAP1	Ubiquitin carboxyl-terminal hydrolase BAP1 OS=Homo sapiens OX=9606 GN=BAP1 PE=1 SV=2	31	27.93	27.99	27.99	25.54	26.09	26.36	-1.97	1.32394	2.61938	0.0002	0.011	0	1	0	hit
Q9P2N6	KANSL3	KAT8 regulatory NSL complex subunit 3 OS=Homo sapiens OX=9606 GN=KANSL3 PE=1 SV=2	26	25.75	25.94	25.8	24.39	23.98	24.18	-1.65	1.08073	2.21522	0.00026	0.014	1	0	1	hit
O43889	CREB3	Cyclic AMP-responsive element-binding protein 3 OS=Homo sapiens OX=9606 GN=CREB3 PE=1 SV=2	3	20.58	20.75	21.15	18.18	18.04	18.95	-2.44	1.59405	3.27776	0.00027	0.014	0	1	1	hit
Q8NEY8	PPHLN1	Periphilin-1 OS=Homo sapiens OX=9606 GN=PPHLN1 PE=1 SV=2	7	23.83	24.1	23.87	22.47	21.74	21.91	-1.9	1.22913	2.5613	0.0003	0.015	0	0	0	hit
O75909	CCNK	Cyclin-K OS=Homo sapiens OX=9606 GN=CCNK PE=1 SV=2	4	20.17	20.28	20.04	18.59	18.44	18.19	-1.76	1.11834	2.39178	0.00036	0.018	1	0	1	hit
Q03164	KMT2A	Histone-lysine N-methyltransferase 2A OS=Homo sapiens OX=9606 GN=KMT2A PE=1 SV=5	10	21.28	21.71	21.87	19.9	18.99	19.03	-2.31	1.44719	3.17489	0.00043	0.021	1	0	1	hit
A8MW92	PHF20L1	PHD finger protein 20-like protein 1 OS=Homo sapiens OX=9606 GN=PHF20L1 PE=1 SV=2	3	19.71	19.72	19.66	18.16	17.26	17.5	-2.06	1.28589	2.83744	0.00045	0.021	1	0	1	hit
Q7L014	DDX46	Probable ATP-dependent RNA helicase DDX46 OS=Homo sapiens OX=9606 GN=DDX46 PE=1 SV=2	11	24.44	24.74	24.56	23.09	23.16	23.25	-1.41	0.875411	1.94328	0.00046	0.021	1	0	0	hit
Q86YN6	PPARGC1B	Peroxisome proliferator-activated receptor gamma coactivator 1-beta OS=Homo sapiens OX=9606 GN=PPARGC1B PE=1 SV=2	4	20.09	20.18	20.19	18.57	17.67	17.48	-2.25	1.39422	3.10185	0.00048	0.021	1	0	1	hit
Q8IXJ9	ASXL1	Polycomb group protein ASXL1 OS=Homo sapiens OX=9606 GN=ASXL1 PE=1 SV=4	23	26.58	26.65	26.62	24.58	25.06	25.33	-1.63	0.978962	2.27955	0.00063	0.027	1	0	0	hit
Q76L83	ASXL2	Putative Polycomb group protein ASXL2 OS=Homo sapiens OX=9606 GN=ASXL2 PE=1 SV=1	30	26.59	26.67	26.72	25.49	25.29	25.23	-1.33	0.794881	1.85669	0.00064	0.027	1	0	0	hit
Q6ZW49	PAXIP1	PAX-interacting protein 1 OS=Homo sapiens OX=9606 GN=PAXIP1 PE=1 SV=2	2	19.74	20.2	18.86	17.57	16.67	16.48	-2.69	1.55731	3.83102	0.00091	0.036	0	0	0	hit
Q15773	MLF2	Myeloid leukemia factor 2 OS=Homo sapiens OX=9606 GN=MLF2 PE=1 SV=1	2	17.46	17.66	19.14	20.33	20.76	20.72	2.52	-3.69229	-1.34724	0.0016	0.057	0	0	0
Q8NB78	KDM1B	Lysine-specific histone demethylase 2 OS=Homo sapiens OX=9606 GN=KDM1B PE=1 SV=3	12	23.63	23.77	23.82	21.46	21.98	22.63	-1.72	0.907334	2.52342	0.0017	0.057	0	0	0
Q96T60	PNKP	Bifunctional polynucleotide phosphatase/kinase OS=Homo sapiens OX=9606 GN=PNKP PE=1 SV=1	10	21.27	21.39	21.81	23.3	22.6	23.06	1.5	-2.21251	-0.788442	0.0017	0.057	0	0	0
Q8TBB0	THAP6	THAP domain-containing protein 6 OS=Homo sapiens OX=9606 GN=THAP6 PE=1 SV=1	4	21.96	22.38	22.31	19.82	19.96	21.06	-1.93	0.978852	2.88604	0.0021	0.071	0	0	1
Q92738	USP6NL	USP6 N-terminal-like protein OS=Homo sapiens OX=9606 GN=USP6NL PE=1 SV=3	10	21.1	21.76	21.66	22.96	22.93	22.61	1.32	-2.00564	-0.644159	0.0026	0.083	1	0	0
P00338	LDHA	L-lactate dehydrogenase A chain OS=Homo sapiens OX=9606 GN=LDHA PE=1 SV=2	5	19.55	20.19	20.81	22.81	22.01	21.81	2.03	-3.07738	-0.977343	0.0028	0.086	1	0	0
Q9Y221	NIP7	60S ribosome subunit biogenesis protein NIP7 homolog OS=Homo sapiens OX=9606 GN=NIP7 PE=1 SV=1	2	19.98	20.14	20.07	19.01	18.79	18.91	-1.16	0.558135	1.766	0.0028	0.086	0	0	0
Q15286	RAB35	Ras-related protein Rab-35 OS=Homo sapiens OX=9606 GN=RAB35 PE=1 SV=1	3	24.06	24.2	24.13	21.59	23.01	22.55	-1.75	0.820205	2.67485	0.0032	0.093	0	0	0
O15550	KDM6A	Lysine-specific demethylase 6A OS=Homo sapiens OX=9606 GN=KDM6A PE=1 SV=2	3	19.64	20.1	19.86	18.69	18.26	18.76	-1.3	0.60627	1.99038	0.0031	0.093	1	0	0
Q9P2D1	CHD7	Chromodomain-helicase-DNA-binding protein 7 OS=Homo sapiens OX=9606 GN=CHD7 PE=1 SV=3	13	21.36	21.44	21.54	23.77	22.67	22.69	1.6	-2.45397	-0.740679	0.0033	0.096	1	0	0
Q70SY1	CREB3L2	Cyclic AMP-responsive element-binding protein 3-like protein 2 OS=Homo sapiens OX=9606 GN=CREB3L2 PE=1 SV=3	11	23.86	24.16	24.34	23.21	22.98	23.02	-1.05	0.474955	1.63134	0.0037	0.11	0	0	1
Q9UPP1	PHF8	Histone lysine demethylase PHF8 OS=Homo sapiens OX=9606 GN=PHF8 PE=1 SV=3	3	19.6	19.17	19.13	18.3	17.26	17.06	-1.76	0.792241	2.73534	0.0038	0.11	1	0	1
Q9HAU4	SMURF2	E3 ubiquitin-protein ligase SMURF2 OS=Homo sapiens OX=9606 GN=SMURF2 PE=1 SV=1	3	19.78	20.06	19.82	18.97	17.93	17.59	-1.72	0.746647	2.69789	0.0044	0.12	0	0	0
Q9C0A6	SETD5	Histone-lysine N-methyltransferase SETD5 OS=Homo sapiens OX=9606 GN=SETD5 PE=1 SV=2	6	21.17	21.65	21.39	20.45	20.33	20.02	-1.14	0.457372	1.82095	0.0057	0.15	1	0	0
Q96II8	LRCH3	DISP complex protein LRCH3 OS=Homo sapiens OX=9606 GN=LRCH3 PE=1 SV=2	2	17.56	18.07	17.78	18.91	19.51	18.84	1.28	-2.05372	-0.512087	0.0058	0.15	0	0	0
P61604	HSPE1	10 kDa heat shock protein, mitochondrial OS=Homo sapiens OX=9606 GN=HSPE1 PE=1 SV=2	2	17.41	17.79	17.32	18.44	19.64	18.99	1.51	-2.43692	-0.592817	0.0062	0.16	1	0	0
P41250	GARS1	Glycine--tRNA ligase OS=Homo sapiens OX=9606 GN=GARS1 PE=1 SV=3	2	17.02	17.17	16.91	17.82	18.48	18.32	1.18	-1.90499	-0.445371	0.0068	0.17	0	0	0
Q96AE4	FUBP1	Far upstream element-binding protein 1 OS=Homo sapiens OX=9606 GN=FUBP1 PE=1 SV=3	2	18.17	18.41	18.12	19.2	19.35	19.15	1	-1.62815	-0.374389	0.0071	0.18	1	0	0
Q9H7Z6	KAT8	Histone acetyltransferase KAT8 OS=Homo sapiens OX=9606 GN=KAT8 PE=1 SV=2	10	23.5	23.6	23.57	22.81	21.21	21.84	-1.6	0.597783	2.60492	0.0073	0.18	0	0	0
Q8IUD2	ERC1	ELKS/Rab6-interacting/CAST family member 1 OS=Homo sapiens OX=9606 GN=ERC1 PE=1 SV=1	9	20.51	20.93	21.24	22.79	22.11	21.83	1.35	-2.21044	-0.489131	0.0078	0.19	1	0	0
O95347	SMC2	Structural maintenance of chromosomes protein 2 OS=Homo sapiens OX=9606 GN=SMC2 PE=1 SV=2	2	18.25	18.81	18	19.13	20.06	19.96	1.37	-2.27412	-0.458998	0.0094	0.22	1	0	0
Q92817	EVPL	Envoplakin OS=Homo sapiens OX=9606 GN=EVPL PE=1 SV=3	8	20.27	21.15	21.02	23.65	22.07	22.11	1.8	-3.01977	-0.57723	0.011	0.24	1	0	0
Q9UID6	ZNF639	Zinc finger protein 639 OS=Homo sapiens OX=9606 GN=ZNF639 PE=1 SV=1	3	23.63	23.65	23.47	22.95	22.78	22.69	-0.77	0.241698	1.30636	0.011	0.24	0	0	1
P42356	PI4KA	Phosphatidylinositol 4-kinase alpha OS=Homo sapiens OX=9606 GN=PI4KA PE=1 SV=4	13	21.56	22.01	22.2	23.1	22.9	22.67	0.96	-1.62931	-0.296744	0.011	0.24	1	0	1
Q9BRZ2	TRIM56	E3 ubiquitin-protein ligase TRIM56 OS=Homo sapiens OX=9606 GN=TRIM56 PE=1 SV=3	2	19.87	19.67	19.44	17.81	18.74	16.48	-1.98	0.604469	3.35797	0.012	0.25	0	0	0
Q13501	SQSTM1	Sequestosome-1 OS=Homo sapiens OX=9606 GN=SQSTM1 PE=1 SV=1	3	19.99	19.68	20.45	20.76	22.02	21.55	1.41	-2.39011	-0.420795	0.012	0.25	1	0	0
Q6ZRV2	FAM83H	Protein FAM83H OS=Homo sapiens OX=9606 GN=FAM83H PE=1 SV=3	3	18.97	18.69	18.6	19.46	19.7	20	0.97	-1.64908	-0.286688	0.012	0.25	0	0	0
Q14315	FLNC	Filamin-C OS=Homo sapiens OX=9606 GN=FLNC PE=1 SV=3	15	22	22.52	22.96	23.45	23.74	23.44	1.05	-1.78685	-0.308989	0.012	0.25	1	0	0
P30048	PRDX3	Thioredoxin-dependent peroxide reductase, mitochondrial OS=Homo sapiens OX=9606 GN=PRDX3 PE=1 SV=3	3	18.93	19.11	19.22	22.57	20.31	20.56	2.05	-3.51397	-0.591988	0.013	0.26	0	0	0
Q7Z2T5	TRMT1L	tRNA (guanine(27)-N(2))-dimethyltransferase OS=Homo sapiens OX=9606 GN=TRMT1L PE=1 SV=2	7	21.2	21.37	21	20.46	20.12	20.27	-0.91	0.260403	1.55323	0.013	0.26	1	0	0
Q9UKJ3	GPATCH8	G patch domain-containing protein 8 OS=Homo sapiens OX=9606 GN=GPATCH8 PE=1 SV=2	2	17.61	17.87	17.74	19.56	18.5	18.72	1.19	-2.04753	-0.328751	0.014	0.27	1	0	0
Q6P4R8	NFRKB	Nuclear factor related to kappa-B-binding protein OS=Homo sapiens OX=9606 GN=NFRKB PE=1 SV=2	2	17.46	17.97	17.02	18.51	18.63	19.75	1.48	-2.55612	-0.405273	0.014	0.27	1	0	0
P31948	STIP1	Stress-induced-phosphoprotein 1 OS=Homo sapiens OX=9606 GN=STIP1 PE=1 SV=1	6	21	21.24	21.7	22.75	22.28	22.04	1.04	-1.80718	-0.274802	0.015	0.27	1	0	0
Q7Z2E3	APTX	Aprataxin OS=Homo sapiens OX=9606 GN=APTX PE=1 SV=2	6	20.59	20.61	21.42	21.59	22.2	22.37	1.18	-2.05397	-0.312236	0.015	0.27	1	0	0
A1L390	PLEKHG3	Pleckstrin homology domain-containing family G member 3 OS=Homo sapiens OX=9606 GN=PLEKHG3 PE=1 SV=1	8	20.37	20.98	21.71	22.75	22.01	22.31	1.34	-2.32187	-0.35053	0.015	0.27	0	0	0
Q9P031	CCDC59	Thyroid transcription factor 1-associated protein 26 OS=Homo sapiens OX=9606 GN=CCDC59 PE=1 SV=2	3	20.66	20.7	20.27	19.29	19.74	19.75	-0.95	0.247853	1.64781	0.015	0.27	0	0	0
Q9P281	BAHCC1	BAH and coiled-coil domain-containing protein 1 OS=Homo sapiens OX=9606 GN=BAHCC1 PE=1 SV=4	12	22.38	22.35	22.09	20.9	21.44	21.64	-0.94	0.240336	1.64436	0.016	0.28	1	0	0
O15156	ZBTB7B	Zinc finger and BTB domain-containing protein 7B OS=Homo sapiens OX=9606 GN=ZBTB7B PE=1 SV=2	4	21.3	21.28	21.46	22.91	22.12	22.05	1.01	-1.76522	-0.257841	0.016	0.28	0	0	0
Q9NW13	RBM28	RNA-binding protein 28 OS=Homo sapiens OX=9606 GN=RBM28 PE=1 SV=3	10	22.52	22.59	22.57	21.92	21.63	21.9	-0.74	0.18526	1.30374	0.016	0.28	0	0	0
P07237	P4HB	Protein disulfide-isomerase OS=Homo sapiens OX=9606 GN=P4HB PE=1 SV=3	7	21.1	21.19	21.02	23.73	22.21	21.96	1.53	-2.69179	-0.363713	0.018	0.3	0	0	0
Q8NHQ9	DDX55	ATP-dependent RNA helicase DDX55 OS=Homo sapiens OX=9606 GN=DDX55 PE=1 SV=3	2	19.63	18.93	18.38	18.15	17.24	17.55	-1.33	0.305476	2.36133	0.018	0.31	1	0	0
O76094	SRP72	Signal recognition particle subunit SRP72 OS=Homo sapiens OX=9606 GN=SRP72 PE=1 SV=3	8	23.17	22.45	22.28	21.27	21.76	21.78	-1.03	0.235971	1.82302	0.018	0.31	1	0	0
P50548	ERF	ETS domain-containing transcription factor ERF OS=Homo sapiens OX=9606 GN=ERF PE=1 SV=2	5	21.74	22.09	22.04	23.03	22.56	22.66	0.79	-1.41017	-0.171953	0.02	0.31	0	0	0
P48651	PTDSS1	Phosphatidylserine synthase 1 OS=Homo sapiens OX=9606 GN=PTDSS1 PE=1 SV=1	2	19.37	20.13	19.91	18.63	18.92	19.01	-0.95	0.204555	1.6947	0.02	0.31	0	0	0
P06748	NPM1	Nucleophosmin OS=Homo sapiens OX=9606 GN=NPM1 PE=1 SV=2	10	27.59	27.56	27.26	27.02	26.63	26.6	-0.72	0.154629	1.28585	0.02	0.31	1	0	0
P35659	DEK	Protein DEK OS=Homo sapiens OX=9606 GN=DEK PE=1 SV=1	5	22.08	22.58	22.36	20.12	21.67	21.29	-1.31	0.250092	2.37611	0.023	0.33	1	0	0
O14639	ABLIM1	Actin-binding LIM protein 1 OS=Homo sapiens OX=9606 GN=ABLIM1 PE=1 SV=3	11	21.8	22.36	22.94	23.24	23.46	23.36	0.98	-1.7841	-0.185654	0.023	0.33	1	0	0
P05387	RPLP2	Large ribosomal subunit protein P2 OS=Homo sapiens OX=9606 GN=RPLP2 PE=1 SV=1	10	28.6	28.51	28.08	27.84	27.45	27.79	-0.71	0.133079	1.28073	0.023	0.33	1	0	0
Q9Y6J0	CABIN1	Calcineurin-binding protein cabin-1 OS=Homo sapiens OX=9606 GN=CABIN1 PE=1 SV=1	11	22.57	22.76	22.82	20.93	22.01	22.03	-1.06	0.198699	1.92351	0.023	0.33	1	0	1
Q13428	TCOF1	Treacle protein OS=Homo sapiens OX=9606 GN=TCOF1 PE=1 SV=3	5	21.04	22.62	20.97	19.91	20.28	20.14	-1.44	0.267411	2.61131	0.023	0.33	1	0	0
Q96N67	DOCK7	Dedicator of cytokinesis protein 7 OS=Homo sapiens OX=9606 GN=DOCK7 PE=1 SV=4	2	18.72	18.95	18.92	20.3	19.53	19.54	0.93	-1.68818	-0.171253	0.023	0.33	1	0	0
Q13112	CHAF1B	Chromatin assembly factor 1 subunit B OS=Homo sapiens OX=9606 GN=CHAF1B PE=1 SV=1	2	18.33	19.25	18.07	19.3	19.98	19.89	1.17	-2.13347	-0.210731	0.024	0.33	0	0	0
P29374	ARID4A	AT-rich interactive domain-containing protein 4A OS=Homo sapiens OX=9606 GN=ARID4A PE=1 SV=3	5	21.66	22.02	21.9	20.28	21.06	21.26	-0.99	0.176474	1.80642	0.024	0.33	0	0	0
Q96SB3	PPP1R9B	Neurabin-2 OS=Homo sapiens OX=9606 GN=PPP1R9B PE=1 SV=3	11	21.72	22.48	23	23.26	23.66	23.48	1.06	-1.94188	-0.187875	0.024	0.33	0	0	0
Q9Y5J1	UTP18	U3 small nucleolar RNA-associated protein 18 homolog OS=Homo sapiens OX=9606 GN=UTP18 PE=1 SV=3	5	20.84	20.95	20.64	20.07	20.19	19.8	-0.79	0.139097	1.44072	0.024	0.33	1	0	0
Q8IY81	FTSJ3	pre-rRNA 2'-O-ribose RNA methyltransferase FTSJ3 OS=Homo sapiens OX=9606 GN=FTSJ3 PE=1 SV=2	3	20.16	20.47	20.42	19.77	18.98	19.55	-0.91	0.160524	1.66463	0.024	0.33	1	0	0
Q5T5X7	BEND3	BEN domain-containing protein 3 OS=Homo sapiens OX=9606 GN=BEND3 PE=1 SV=1	5	19.03	19.01	20.21	22.59	20.51	20.73	1.86	-3.40401	-0.312798	0.025	0.34	0	0	0
O15417	TNRC18	Trinucleotide repeat-containing gene 18 protein OS=Homo sapiens OX=9606 GN=TNRC18 PE=1 SV=3	34	24.79	24.67	24.5	23.48	24.11	24.05	-0.77	0.126406	1.4137	0.026	0.34	1	0	0
Q13573	SNW1	SNW domain-containing protein 1 OS=Homo sapiens OX=9606 GN=SNW1 PE=1 SV=1	9	21.86	21.84	21.37	22.79	22.28	22.4	0.8	-1.47158	-0.130455	0.026	0.34	1	0	0
Q8NB90	AFG2A	ATPase family gene 2 protein homolog A OS=Homo sapiens OX=9606 GN=AFG2A PE=1 SV=3	2	19.28	19.27	18.8	17.92	18.05	18.62	-0.92	0.145082	1.69161	0.026	0.35	1	0	0
P23470	PTPRG	Receptor-type tyrosine-protein phosphatase gamma OS=Homo sapiens OX=9606 GN=PTPRG PE=1 SV=4	3	18.99	19.71	19.77	22.53	20.63	20.44	1.71	-3.15818	-0.261814	0.027	0.35	0	0	0
O75182	SIN3B	Paired amphipathic helix protein Sin3b OS=Homo sapiens OX=9606 GN=SIN3B PE=1 SV=2	5	20.98	21.16	21.26	19.61	20.55	20.4	-0.95	0.138926	1.75669	0.028	0.36	0	0	0
Q96EZ8	MCRS1	Microspherule protein 1 OS=Homo sapiens OX=9606 GN=MCRS1 PE=1 SV=1	10	23.96	24.12	24.03	23.78	22.26	22.58	-1.16	0.165354	2.15515	0.028	0.36	1	0	0
Q9BRK5	SDF4	45 kDa calcium-binding protein OS=Homo sapiens OX=9606 GN=SDF4 PE=1 SV=1	2	19.42	19.39	20.18	22.57	20.63	20.69	1.63	-3.03257	-0.230638	0.029	0.36	0	0	0
P14625	HSP90B1	Endoplasmin OS=Homo sapiens OX=9606 GN=HSP90B1 PE=1 SV=1	13	22.32	22.65	23.46	23.89	23.8	23.58	0.95	-1.76257	-0.132055	0.029	0.36	1	0	0
Q15561	TEAD4	Transcriptional enhancer factor TEF-3 OS=Homo sapiens OX=9606 GN=TEAD4 PE=1 SV=3	3	19.77	20.1	20.59	22.61	20.89	21.2	1.41	-2.6374	-0.191927	0.029	0.36	1	0	0
Q9NQV6	PRDM10	PR domain zinc finger protein 10 OS=Homo sapiens OX=9606 GN=PRDM10 PE=1 SV=3	4	20.01	20.21	20.79	22.59	21.1	21.25	1.31	-2.44721	-0.175226	0.03	0.36	1	0	0
Q9HC36	MRM3	rRNA methyltransferase 3, mitochondrial OS=Homo sapiens OX=9606 GN=MRM3 PE=1 SV=2	2	19.83	19.78	19.56	18.88	18.56	16.48	-1.75	0.227164	3.27864	0.03	0.36	1	0	0
Q99661	KIF2C	Kinesin-like protein KIF2C OS=Homo sapiens OX=9606 GN=KIF2C PE=1 SV=2	2	18.01	18.35	17.78	19.03	19.13	18.56	0.86	-1.61578	-0.112374	0.03	0.36	1	0	0
Q2NL82	TSR1	Pre-rRNA-processing protein TSR1 homolog OS=Homo sapiens OX=9606 GN=TSR1 PE=1 SV=1	4	19.95	19.17	18.66	20.7	20.08	20.33	1.11	-2.07472	-0.142434	0.03	0.36	0	0	0
Q9NS37	CREBZF	CREB/ATF bZIP transcription factor OS=Homo sapiens OX=9606 GN=CREBZF PE=1 SV=2	8	24.88	24.8	24.62	24.53	23.28	23.33	-1.05	0.134608	1.97029	0.03	0.36	0	1	1
P18077	RPL35A	Large ribosomal subunit protein eL33 OS=Homo sapiens OX=9606 GN=RPL35A PE=1 SV=2	9	27.58	27.59	27.24	26.97	26.74	26.88	-0.61	0.0774432	1.13587	0.03	0.36	1	0	0
Q9Y4F1	FARP1	FERM, ARHGEF and pleckstrin domain-containing protein 1 OS=Homo sapiens OX=9606 GN=FARP1 PE=1 SV=1	10	21.48	21.83	22.12	23.68	22.7	22.35	1.1	-2.0598	-0.134788	0.031	0.36	1	0	0
Q14160	SCRIB	Protein scribble homolog OS=Homo sapiens OX=9606 GN=SCRIB PE=1 SV=6	13	21.81	22.32	22.53	24.26	23.03	22.9	1.18	-2.20702	-0.143196	0.031	0.36	1	0	0
P05023	ATP1A1	Sodium/potassium-transporting ATPase subunit alpha-1 OS=Homo sapiens OX=9606 GN=ATP1A1 PE=1 SV=1	7	21.85	22.37	22.69	23.15	22.96	23.13	0.78	-1.46591	-0.0893696	0.032	0.36	1	0	0
Q14865	ARID5B	AT-rich interactive domain-containing protein 5B OS=Homo sapiens OX=9606 GN=ARID5B PE=1 SV=3	11	21.04	21.35	21.71	21.73	22.49	22.7	0.94	-1.78848	-0.0989897	0.033	0.38	1	0	0
Q9H160	ING2	Inhibitor of growth protein 2 OS=Homo sapiens OX=9606 GN=ING2 PE=1 SV=2	3	21.61	21.52	21.62	19.86	20.75	21.13	-1.01	0.100866	1.91003	0.034	0.38	0	0	0
P46779	RPL28	Large ribosomal subunit protein eL28 OS=Homo sapiens OX=9606 GN=RPL28 PE=1 SV=3	8	27.03	27.14	26.79	26.4	26.36	26.46	-0.58	0.0572431	1.10519	0.034	0.38	1	0	0
Q5SW79	CEP170	Centrosomal protein of 170 kDa OS=Homo sapiens OX=9606 GN=CEP170 PE=1 SV=1	14	22.2	22.3	22.99	23.4	23.21	23.18	0.77	-1.46067	-0.0750618	0.034	0.38	1	0	0
Q15911	ZFHX3	Zinc finger homeobox protein 3 OS=Homo sapiens OX=9606 GN=ZFHX3 PE=1 SV=2	10	21.51	21.29	21.56	23.01	21.95	22.11	0.9	-1.73148	-0.0764043	0.036	0.4	1	0	0
P54727	RAD23B	UV excision repair protein RAD23 homolog B OS=Homo sapiens OX=9606 GN=RAD23B PE=1 SV=1	4	19.7	19.82	19.96	22.59	20.67	20.61	1.46	-2.80956	-0.113004	0.038	0.4	1	0	0
Q02878	RPL6	Large ribosomal subunit protein eL6 OS=Homo sapiens OX=9606 GN=RPL6 PE=1 SV=3	18	29.25	29.24	28.92	28.74	28.53	28.62	-0.51	0.0362452	0.976144	0.038	0.41	0	0	0
Q9BQG0	MYBBP1A	Myb-binding protein 1A OS=Homo sapiens OX=9606 GN=MYBBP1A PE=1 SV=2	7	21.17	21.26	21.09	20.59	20.59	20.42	-0.65	0.0422473	1.25004	0.039	0.42	1	0	0
Q12788	TBL3	Transducin beta-like protein 3 OS=Homo sapiens OX=9606 GN=TBL3 PE=1 SV=2	3	20.55	20.43	20.1	20.13	18.6	18.91	-1.15	0.0723344	2.21932	0.04	0.42	1	0	0
O60437	PPL	Periplakin OS=Homo sapiens OX=9606 GN=PPL PE=1 SV=4	13	21.04	21.19	22.06	24.89	22.29	22.56	1.82	-3.5395	-0.0955533	0.041	0.43	1	0	0
Q15369	ELOC	Elongin-C OS=Homo sapiens OX=9606 GN=ELOC PE=1 SV=1	2	21.36	21.62	21.7	22.91	21.93	22.3	0.82	-1.59202	-0.0449128	0.041	0.43	1	0	0
P22223	CDH3	Cadherin-3 OS=Homo sapiens OX=9606 GN=CDH3 PE=1 SV=2	5	20.54	21.19	21.52	22.75	21.75	21.83	1.02	-1.99479	-0.0538748	0.041	0.43	0	0	0
P04843	RPN1	Dolichyl-diphosphooligosaccharide--protein glycosyltransferase subunit 1 OS=Homo sapiens OX=9606 GN=RPN1 PE=1 SV=1	11	22.59	23	23.19	23.47	23.6	23.6	0.63	-1.23548	-0.0313894	0.042	0.43	1	0	0
Q9BYD6	MRPL1	Large ribosomal subunit protein uL1m OS=Homo sapiens OX=9606 GN=MRPL1 PE=1 SV=2	2	18.58	18.32	18.8	19.16	19.19	19.39	0.68	-1.33889	-0.0306237	0.043	0.43	0	0	0
P36578	RPL4	Large ribosomal subunit protein uL4 OS=Homo sapiens OX=9606 GN=RPL4 PE=1 SV=5	23	29.1	29.16	28.7	28.63	28.32	28.37	-0.55	0.0230335	1.06759	0.043	0.43	1	0	0
P61353	RPL27	Large ribosomal subunit protein eL27 OS=Homo sapiens OX=9606 GN=RPL27 PE=1 SV=2	10	28.51	28.55	28.08	27.99	27.67	27.76	-0.57	0.0235682	1.11753	0.043	0.43	0	0	0
Q96PY5	FMNL2	Formin-like protein 2 OS=Homo sapiens OX=9606 GN=FMNL2 PE=1 SV=3	11	22.57	22.94	22.94	23.38	23.65	23.27	0.61	-1.2021	-0.0240064	0.043	0.43	1	0	0
Q9UK53	ING1	Inhibitor of growth protein 1 OS=Homo sapiens OX=9606 GN=ING1 PE=1 SV=2	3	23.07	23.24	23.24	21.34	22.8	22.42	-1	0.034816	1.95543	0.044	0.43	0	0	0
Q99615	DNAJC7	DnaJ homolog subfamily C member 7 OS=Homo sapiens OX=9606 GN=DNAJC7 PE=1 SV=2	2	18.88	18.72	18.76	17.99	18.07	18.31	-0.66	0.0233112	1.30016	0.044	0.43	0	0	0
P18887	XRCC1	DNA repair protein XRCC1 OS=Homo sapiens OX=9606 GN=XRCC1 PE=1 SV=3	11	23.29	23.62	24.05	24.03	24.48	24.81	0.79	-1.55378	-0.0267007	0.044	0.43	1	0	0
Q63ZY3	KANK2	KN motif and ankyrin repeat domain-containing protein 2 OS=Homo sapiens OX=9606 GN=KANK2 PE=1 SV=1	2	17.8	17.45	17.37	17.72	19.14	19.11	1.12	-2.20145	-0.0337518	0.045	0.43	1	0	0
Q07020	RPL18	Large ribosomal subunit protein eL18 OS=Homo sapiens OX=9606 GN=RPL18 PE=1 SV=2	9	28.33	28.41	28.09	27.81	27.68	27.85	-0.5	0.0152103	0.981199	0.045	0.43	1	0	0
P46778	RPL21	Large ribosomal subunit protein eL21 OS=Homo sapiens OX=9606 GN=RPL21 PE=1 SV=2	6	27.31	27.38	26.91	26.8	26.46	26.53	-0.6	0.0182214	1.18424	0.045	0.43	0	0	0
P50914	RPL14	Large ribosomal subunit protein eL14 OS=Homo sapiens OX=9606 GN=RPL14 PE=1 SV=4	3	27.25	27.15	26.79	26.69	26.4	26.29	-0.61	0.0160753	1.19489	0.046	0.43	1	0	0
Q13610	PWP1	Periodic tryptophan protein 1 homolog OS=Homo sapiens OX=9606 GN=PWP1 PE=1 SV=1	2	20.75	20.48	21.34	19.37	16.67	20.13	-2.13	0.045211	4.22356	0.046	0.43	0	0	0
Q8N680	ZBTB2	Zinc finger and BTB domain-containing protein 2 OS=Homo sapiens OX=9606 GN=ZBTB2 PE=1 SV=1	6	22.24	22.44	23.17	22.57	19.43	19.46	-2.13	0.0447771	4.21725	0.046	0.43	1	0	1
Q9ULX6	AKAP8L	A-kinase anchor protein 8-like OS=Homo sapiens OX=9606 GN=AKAP8L PE=1 SV=4	5	21.79	21.56	21.82	23.1	22.14	22.31	0.79	-1.56919	-0.0160754	0.047	0.43	0	0	0
O60664	PLIN3	Perilipin-3 OS=Homo sapiens OX=9606 GN=PLIN3 PE=1 SV=3	3	19.2	19.62	19.88	22.53	20.49	20.27	1.53	-3.03754	-0.0256224	0.047	0.43	1	0	0
Q96JN0	LCOR	Ligand-dependent corepressor OS=Homo sapiens OX=9606 GN=LCOR PE=1 SV=2	9	22.58	22.75	22.92	23.41	23.18	23.35	0.56	-1.11291	-0.0107751	0.047	0.43	1	0	0
Q9Y2R4	DDX52	Probable ATP-dependent RNA helicase DDX52 OS=Homo sapiens OX=9606 GN=DDX52 PE=1 SV=4	4	20.5	22.44	20.86	20.07	19.3	20.27	-1.39	0.0201143	2.75294	0.048	0.43	1	0	0
Q14156	EFR3A	Protein EFR3 homolog A OS=Homo sapiens OX=9606 GN=EFR3A PE=1 SV=2	13	22.27	22.85	23.18	23.26	23.79	23.54	0.77	-1.52173	-0.0127947	0.047	0.43	0	0	0
P62910	RPL32	Large ribosomal subunit protein eL32 OS=Homo sapiens OX=9606 GN=RPL32 PE=1 SV=2	7	26.09	25.94	25.66	25.53	25.1	25.2	-0.62	0.00870867	1.23462	0.048	0.43	1	0	0
O43707	ACTN4	Alpha-actinin-4 OS=Homo sapiens OX=9606 GN=ACTN4 PE=1 SV=2	7	21.02	21.67	22.27	22.73	22.72	22.25	0.91	-1.81217	-0.00914701	0.048	0.43	1	0	0
P62906	RPL10A	Large ribosomal subunit protein uL1 OS=Homo sapiens OX=9606 GN=RPL10A PE=1 SV=2	10	28.35	28.35	27.99	27.94	27.52	27.55	-0.56	0.0061583	1.11596	0.048	0.43	0	0	0
P39023	RPL3	Large ribosomal subunit protein uL3 OS=Homo sapiens OX=9606 GN=RPL3 PE=1 SV=2	21	28.45	28.39	28.03	27.92	27.62	27.72	-0.53	0.00546197	1.05834	0.048	0.43	0	0	0
Q9HB96	FANCE	Fanconi anemia group E protein OS=Homo sapiens OX=9606 GN=FANCE PE=1 SV=1	2	17.46	18.19	18.1	22.49	18.9	19.18	2.27	-4.52937	-0.0111008	0.049	0.43	0	0	0
P40425	PBX2	Pre-B-cell leukemia transcription factor 2 OS=Homo sapiens OX=9606 GN=PBX2 PE=1 SV=2	2	19.2	19.68	20.05	22.53	20.22	20.7	1.51	-3.00903	-0.00386913	0.05	0.43	1	0	0
P82650	MRPS22	Small ribosomal subunit protein mS22 OS=Homo sapiens OX=9606 GN=MRPS22 PE=1 SV=1	2	19.94	19.76	19.86	19.12	19.52	18.75	-0.72	0.00329706	1.43988	0.049	0.43	1	0	0
P12268	IMPDH2	Inosine-5'-monophosphate dehydrogenase 2 OS=Homo sapiens OX=9606 GN=IMPDH2 PE=1 SV=2	9	21.47	21.57	21.73	21.82	22.58	22.51	0.71	-1.42631	-0.00136175	0.05	0.43	1	0	0
P62424	RPL7A	Large ribosomal subunit protein eL8 OS=Homo sapiens OX=9606 GN=RPL7A PE=1 SV=2	16	28.85	28.77	28.42	28.4	27.9	28.06	-0.56	-0.000432	1.11797	0.05	0.43	0	0	0
P49916	LIG3	DNA ligase 3 OS=Homo sapiens OX=9606 GN=LIG3 PE=1 SV=2	35	25.5	25.69	26.03	26.02	26.55	26.77	0.71	-1.41158	0.000816	0.05	0.43	1	0	0
P62917	RPL8	Large ribosomal subunit protein uL2 OS=Homo sapiens OX=9606 GN=RPL8 PE=1 SV=2	11	28.61	28.65	28.28	28.14	27.97	27.96	-0.49	-0.00216266	0.9864	0.051	0.43	1	0	0
Q9BZF1	OSBPL8	Oxysterol-binding protein-related protein 8 OS=Homo sapiens OX=9606 GN=OSBPL8 PE=1 SV=3	11	21.77	22.26	22.49	23.04	22.74	22.74	0.67	-1.34154	0.0040198	0.051	0.43	0	0	0
Q9H8H2	DDX31	ATP-dependent DNA helicase DDX31 OS=Homo sapiens OX=9606 GN=DDX31 PE=1 SV=2	6	21.23	21.15	21.19	20.41	20.6	20.73	-0.61	-0.00371221	1.22056	0.051	0.43	0	0	0
Q13185	CBX3	Chromobox protein homolog 3 OS=Homo sapiens OX=9606 GN=CBX3 PE=1 SV=4	6	23.46	23.52	23.48	22.36	23.08	23.05	-0.66	-0.00778407	1.32091	0.052	0.44	0	0	0
P61313	RPL15	Large ribosomal subunit protein eL15 OS=Homo sapiens OX=9606 GN=RPL15 PE=1 SV=2	9	28.16	28.22	27.79	27.68	27.41	27.51	-0.52	-0.00730139	1.05207	0.052	0.44	1	0	0
P18124	RPL7	Large ribosomal subunit protein uL30 OS=Homo sapiens OX=9606 GN=RPL7 PE=1 SV=1	19	28.82	28.75	28.41	28.26	28.11	28.17	-0.48	-0.00968653	0.973111	0.054	0.44	0	0	0
Q9UNN8	PROCR	Endothelial protein C receptor OS=Homo sapiens OX=9606 GN=PROCR PE=1 SV=1	2	18.81	18.57	19.92	22.51	20	20.08	1.76	-3.56969	0.0509878	0.055	0.45	0	0	0
P62913	RPL11	Large ribosomal subunit protein uL5 OS=Homo sapiens OX=9606 GN=RPL11 PE=1 SV=2	6	27.47	27.41	27.02	26.89	26.65	26.73	-0.54	-0.0138244	1.09638	0.054	0.45	0	0	0
Q8WY36	BBX	HMG box transcription factor BBX OS=Homo sapiens OX=9606 GN=BBX PE=1 SV=1	10	23.32	23.19	23.06	22.39	22.7	22.81	-0.56	-0.0144932	1.13204	0.055	0.45	1	0	0
Q9NVU7	SDAD1	Protein SDA1 homolog OS=Homo sapiens OX=9606 GN=SDAD1 PE=1 SV=3	7	21.78	21.91	21.76	21.26	21.24	21.29	-0.56	-0.0157771	1.1264	0.055	0.45	0	0	0
Q7L3T8	PARS2	Probable proline--tRNA ligase, mitochondrial OS=Homo sapiens OX=9606 GN=PARS2 PE=1 SV=1	2	18.91	19.08	18.02	17.99	17.97	17.07	-0.99	-0.033804	2.01398	0.056	0.45	0	0	0
P32969	RPL9	Large ribosomal subunit protein uL6 OS=Homo sapiens OX=9606 GN=RPL9 PE=1 SV=1	7	26.77	26.84	26.47	26.3	26.09	26.1	-0.53	-0.0208279	1.07801	0.057	0.46	1	0	0
O95831	AIFM1	Apoptosis-inducing factor 1, mitochondrial OS=Homo sapiens OX=9606 GN=AIFM1 PE=1 SV=1	2	19.9	19.81	19.88	20.24	20.7	20.51	0.62	-1.26497	0.0253897	0.057	0.46	1	0	0
Q15843	NEDD8	Ubiquitin-like protein NEDD8 OS=Homo sapiens OX=9606 GN=NEDD8 PE=1 SV=1	2	19.83	19.8	19.64	20.02	20.57	20.81	0.71	-1.44882	0.0310944	0.058	0.46	0	0	0
Q8WWI1	LMO7	LIM domain only protein 7 OS=Homo sapiens OX=9606 GN=LMO7 PE=1 SV=3	2	17.46	17.66	23.95	23.03	23.71	23.84	3.84	-7.86747	0.185429	0.059	0.46	1	0	0
P61513	RPL37A	Large ribosomal subunit protein eL43 OS=Homo sapiens OX=9606 GN=RPL37A PE=1 SV=2	2	24.42	24.49	23.95	23.78	23.7	23.68	-0.57	-0.0253708	1.15916	0.058	0.46	1	0	0
P27797	CALR	Calreticulin OS=Homo sapiens OX=9606 GN=CALR PE=1 SV=1	3	19.11	19.32	19.88	22.52	20.23	20.16	1.54	-3.14632	0.0759602	0.059	0.46	1	0	0
Q6ZU65	UBN2	Ubinuclein-2 OS=Homo sapiens OX=9606 GN=UBN2 PE=1 SV=2	12	22.9	22.76	22.94	21.59	22.41	22.48	-0.71	-0.0330412	1.44618	0.058	0.46	1	0	0
O75592	MYCBP2	E3 ubiquitin-protein ligase MYCBP2 OS=Homo sapiens OX=9606 GN=MYCBP2 PE=1 SV=4	7	20.06	20.73	20.55	22.66	20.87	21.29	1.16	-2.37453	0.0620528	0.06	0.46	1	0	1
Q9UHB9	SRP68	Signal recognition particle subunit SRP68 OS=Homo sapiens OX=9606 GN=SRP68 PE=1 SV=2	3	22.97	22.87	22.57	22.33	22.25	22.23	-0.53	-0.0310843	1.09699	0.06	0.46	1	0	0
P40429	RPL13A	Large ribosomal subunit protein uL13 OS=Homo sapiens OX=9606 GN=RPL13A PE=1 SV=2	5	26.79	26.97	26.41	26.37	25.95	26.11	-0.58	-0.0389424	1.20394	0.062	0.46	0	0	0
Q4G0J3	LARP7	La-related protein 7 OS=Homo sapiens OX=9606 GN=LARP7 PE=1 SV=1	2	18.54	18.89	19.13	19.88	19.52	19.24	0.7	-1.44023	0.0468029	0.062	0.46	1	0	0
P53396	ACLY	ATP-citrate synthase OS=Homo sapiens OX=9606 GN=ACLY PE=1 SV=3	4	19.16	19.71	20.15	22.54	20.38	20.42	1.44	-2.98421	0.102617	0.063	0.46	1	0	0
Q9BRT6	LLPH	Protein LLP homolog OS=Homo sapiens OX=9606 GN=LLPH PE=1 SV=1	3	22.81	22.61	21.39	21.9	20.79	20.7	-1.14	-0.0830736	2.36162	0.063	0.46	0	0	0
O15144	ARPC2	Actin-related protein 2/3 complex subunit 2 OS=Homo sapiens OX=9606 GN=ARPC2 PE=1 SV=1	3	19.38	20.28	20.21	22.57	20.74	20.55	1.33	-2.76633	0.098197	0.063	0.46	0	0	0
P07305	H1-0	Histone H1.0 OS=Homo sapiens OX=9606 GN=H1-0 PE=1 SV=3	5	24.56	24.74	24.38	24.31	23.78	23.86	-0.58	-0.040589	1.19284	0.063	0.46	0	0	0
Q14241	ELOA	Elongin-A OS=Homo sapiens OX=9606 GN=ELOA PE=1 SV=3	3	20.18	20.2	19.78	20.12	18.03	17.77	-1.41	-0.106573	2.93421	0.064	0.46	1	0	0
O95487	SEC24B	Protein transport protein Sec24B OS=Homo sapiens OX=9606 GN=SEC24B PE=1 SV=2	8	21.85	21.93	21.52	21.59	20.71	20.7	-0.76	-0.05531	1.58449	0.063	0.46	1	0	0
P07737	PFN1	Profilin-1 OS=Homo sapiens OX=9606 GN=PFN1 PE=1 SV=2	2	17.63	18.11	20.11	19.3	20.89	20.59	1.64	-3.41515	0.127432	0.064	0.46	0	0	0
P19338	NCL	Nucleolin OS=Homo sapiens OX=9606 GN=NCL PE=1 SV=3	32	28.59	28.73	28.47	28.26	28.05	28.18	-0.43	-0.033272	0.895312	0.064	0.46	1	0	0
Q9Y2J4	AMOTL2	Angiomotin-like protein 2 OS=Homo sapiens OX=9606 GN=AMOTL2 PE=1 SV=3	8	21.33	21.33	22.15	22.95	22.19	22.12	0.82	-1.70261	0.0659496	0.065	0.47	1	0	0
P35869	AHR	Aryl hydrocarbon receptor OS=Homo sapiens OX=9606 GN=AHR PE=1 SV=2	5	21	21.18	21.43	22.72	21.58	21.75	0.82	-1.70492	0.0724559	0.066	0.47	0	0	0
P62888	RPL30	Large ribosomal subunit protein eL30 OS=Homo sapiens OX=9606 GN=RPL30 PE=1 SV=2	5	26.83	26.77	26.35	26.33	25.93	26.01	-0.56	-0.0504471	1.16821	0.067	0.47	0	0	0
Q9UPW6	SATB2	DNA-binding protein SATB2 OS=Homo sapiens OX=9606 GN=SATB2 PE=1 SV=2	11	22.79	22.92	23.43	23.32	23.84	23.92	0.64	-1.35013	0.0606664	0.067	0.47	1	0	0
Q9BYG3	NIFK	MKI67 FHA domain-interacting nucleolar phosphoprotein OS=Homo sapiens OX=9606 GN=NIFK PE=1 SV=1	4	21.27	20.72	20.86	20.59	20.32	19.63	-0.77	-0.0736763	1.61816	0.068	0.47	1	0	0
Q8IWI9	MGA	MAX gene-associated protein OS=Homo sapiens OX=9606 GN=MGA PE=1 SV=4	77	27.61	27.55	27.67	26.47	27.24	27.29	-0.61	-0.0609657	1.28475	0.068	0.47	1	0	0
Q9HAJ7	SAP30L	Histone deacetylase complex subunit SAP30L OS=Homo sapiens OX=9606 GN=SAP30L PE=1 SV=1	4	23.99	24.24	24.17	22.8	23.65	23.83	-0.71	-0.0710783	1.49114	0.068	0.47	0	0	0
P42166	TMPO	Lamina-associated polypeptide 2, isoform alpha OS=Homo sapiens OX=9606 GN=TMPO PE=1 SV=2	27	30.46	30.55	30.88	30.81	31.16	31.21	0.43	-0.905426	0.0433601	0.069	0.47	1	0	0
Q13547	HDAC1	Histone deacetylase 1 OS=Homo sapiens OX=9606 GN=HDAC1 PE=1 SV=1	9	25.92	26.15	26.08	24.6	25.71	25.59	-0.75	-0.0816225	1.586	0.07	0.47	1	0	0
P34932	HSPA4	Heat shock 70 kDa protein 4 OS=Homo sapiens OX=9606 GN=HSPA4 PE=1 SV=4	13	22.43	22.74	23.19	23.37	23.46	23.31	0.59	-1.23715	0.0640516	0.07	0.47	1	0	0
Q5T0W9	FAM83B	Protein FAM83B OS=Homo sapiens OX=9606 GN=FAM83B PE=1 SV=1	3	19.4	19.29	19.68	19.67	20.32	20.51	0.7	-1.48436	0.076864	0.07	0.47	1	0	0
O75132	ZBED4	Zinc finger BED domain-containing protein 4 OS=Homo sapiens OX=9606 GN=ZBED4 PE=1 SV=2	7	21.28	21.18	21.59	22.86	21.66	21.94	0.8	-1.69348	0.0893996	0.071	0.47	1	0	0
O15294	OGT	UDP-N-acetylglucosamine--peptide N-acetylglucosaminyltransferase 110 kDa subunit OS=Homo sapiens OX=9606 GN=OGT PE=1 SV=3	48	30.97	31.13	31.13	30.11	30.71	30.89	-0.51	-0.0570249	1.0698	0.071	0.47	1	0	0
Q86SQ0	PHLDB2	Pleckstrin homology-like domain family B member 2 OS=Homo sapiens OX=9606 GN=PHLDB2 PE=1 SV=2	20	22.8	23.62	24.04	23.82	24.86	24.51	0.91	-1.9239	0.10575	0.072	0.48	1	0	1
Q8NI35	PATJ	InaD-like protein OS=Homo sapiens OX=9606 GN=PATJ PE=1 SV=3	34	24.25	24.24	24.62	24.99	24.78	24.86	0.51	-1.07668	0.0615328	0.073	0.48	1	0	0
P51610	HCFC1	Host cell factor 1 OS=Homo sapiens OX=9606 GN=HCFC1 PE=1 SV=2	57	31.71	31.9	31.78	30.94	31.45	31.64	-0.45	-0.0556625	0.959748	0.073	0.48	1	0	0
P22087	FBL	rRNA 2'-O-methyltransferase fibrillarin OS=Homo sapiens OX=9606 GN=FBL PE=1 SV=2	6	22.2	22.47	22.06	22.3	20.62	20.67	-1.05	-0.134906	2.23382	0.074	0.48	1	0	0
P26373	RPL13	Large ribosomal subunit protein eL13 OS=Homo sapiens OX=9606 GN=RPL13 PE=1 SV=4	14	29.23	29.21	28.79	28.8	28.46	28.58	-0.46	-0.060515	0.98796	0.075	0.48	1	0	0
Q8WYL5	SSH1	Protein phosphatase Slingshot homolog 1 OS=Homo sapiens OX=9606 GN=SSH1 PE=1 SV=2	7	19.97	20.45	20.63	20.53	21.43	21.43	0.78	-1.65927	0.102511	0.075	0.48	0	0	0
Q9Y399	MRPS2	Small ribosomal subunit protein uS2m OS=Homo sapiens OX=9606 GN=MRPS2 PE=1 SV=1	3	20.3	20.45	20.26	20.19	19.51	18.97	-0.78	-0.103542	1.65911	0.075	0.48	0	0	0
Q8N3E9	PLCD3	1-phosphatidylinositol 4,5-bisphosphate phosphodiesterase delta-3 OS=Homo sapiens OX=9606 GN=PLCD3 PE=1 SV=3	15	22.84	23.46	23.56	23.68	24.31	23.8	0.64	-1.38149	0.097546	0.079	0.5	0	0	0
Q9H5V8	CDCP1	CUB domain-containing protein 1 OS=Homo sapiens OX=9606 GN=CDCP1 PE=1 SV=3	5	20.53	20.89	20.96	20.94	21.86	21.69	0.71	-1.51918	0.107706	0.079	0.5	0	0	1
P17544	ATF7	Cyclic AMP-dependent transcription factor ATF-7 OS=Homo sapiens OX=9606 GN=ATF7 PE=1 SV=3	6	21.27	21.52	22.02	23.69	22.02	22.19	1.03	-2.22218	0.164397	0.08	0.5	1	0	0
Q5T1R4	HIVEP3	Transcription factor HIVEP3 OS=Homo sapiens OX=9606 GN=HIVEP3 PE=1 SV=1	10	21.52	22.91	21.8	20.35	21.3	21.54	-1.01	-0.162261	2.18979	0.08	0.5	1	0	0
O95425	SVIL	Supervillin OS=Homo sapiens OX=9606 GN=SVIL PE=1 SV=2	32	23.76	24.5	24.67	24.5	25.41	25.36	0.78	-1.68205	0.123332	0.08	0.5	1	0	0
Q02543	RPL18A	Large ribosomal subunit protein eL20 OS=Homo sapiens OX=9606 GN=RPL18A PE=1 SV=2	7	26.47	26.48	26.02	26.02	25.63	25.73	-0.53	-0.0831638	1.14232	0.08	0.5	1	0	0
Q13618	CUL3	Cullin-3 OS=Homo sapiens OX=9606 GN=CUL3 PE=1 SV=2	5	20.85	20.95	21.07	21.24	21.74	21.56	0.56	-1.20185	0.0884138	0.08	0.5	0	0	0
Q86V15	CASZ1	Zinc finger protein castor homolog 1 OS=Homo sapiens OX=9606 GN=CASZ1 PE=1 SV=4	2	17.46	17.66	18.14	17.76	19.65	19.09	1.08	-2.34815	0.178563	0.081	0.5	1	0	0
Q5SSJ5	HP1BP3	Heterochromatin protein 1-binding protein 3 OS=Homo sapiens OX=9606 GN=HP1BP3 PE=1 SV=1	7	22.81	22.83	22.82	22.42	22.2	22.45	-0.46	-0.0746503	0.997405	0.081	0.5	1	0	0
O43151	TET3	Methylcytosine dioxygenase TET3 OS=Homo sapiens OX=9606 GN=TET3 PE=1 SV=4	23	23.45	23.84	23.61	24.3	23.94	24.13	0.49	-1.06973	0.0817105	0.082	0.5	1	0	0
P47914	RPL29	Large ribosomal subunit protein eL29 OS=Homo sapiens OX=9606 GN=RPL29 PE=1 SV=2	3	26.85	26.81	26.35	26.32	26.12	26.04	-0.51	-0.0843336	1.10403	0.082	0.5	1	0	0
P49736	MCM2	DNA replication licensing factor MCM2 OS=Homo sapiens OX=9606 GN=MCM2 PE=1 SV=4	3	18.18	18.34	19.11	18.73	19.87	19.65	0.87	-1.89635	0.147286	0.082	0.5	1	0	0
Q9NPD3	EXOSC4	Exosome complex component RRP41 OS=Homo sapiens OX=9606 GN=EXOSC4 PE=1 SV=3	2	19.54	19.68	19.48	19.22	18.98	18.89	-0.53	-0.0894061	1.15629	0.082	0.5	0	0	0
P11474	ESRRA	Steroid hormone receptor ERR1 OS=Homo sapiens OX=9606 GN=ESRRA PE=1 SV=3	3	20.69	21.02	21.16	19.36	20.42	20.62	-0.82	-0.1422	1.78305	0.083	0.5	0	0	0
Q15154	PCM1	Pericentriolar material 1 protein OS=Homo sapiens OX=9606 GN=PCM1 PE=1 SV=6	3	18.79	18.89	20.15	19.75	20.49	20.35	0.92	-2.00416	0.161929	0.084	0.51	1	0	0
Q9BSJ5	MTNAP1	Mitochondrial nucleoid-associated protein 1 OS=Homo sapiens OX=9606 GN=MTNAP1 PE=1 SV=2	5	21.12	21.16	21.32	22.87	21.53	21.67	0.82	-1.79006	0.147616	0.085	0.51	0	0	0
Q9H7L9	SUDS3	Sin3 histone deacetylase corepressor complex component SDS3 OS=Homo sapiens OX=9606 GN=SUDS3 PE=1 SV=2	13	25.76	25.89	25.86	24.56	25.4	25.57	-0.66	-0.118123	1.43257	0.085	0.51	1	0	0
Q15269	PWP2	Periodic tryptophan protein 2 homolog OS=Homo sapiens OX=9606 GN=PWP2 PE=1 SV=2	4	20.35	20.56	19.93	20.2	19.14	19.09	-0.81	-0.147704	1.75907	0.085	0.51	1	0	0
P05388	RPLP0	Large ribosomal subunit protein uL10 OS=Homo sapiens OX=9606 GN=RPLP0 PE=1 SV=1	6	26.52	26.56	26.13	26	25.84	25.93	-0.48	-0.0905958	1.04647	0.087	0.52	1	0	0
Q01813	PFKP	ATP-dependent 6-phosphofructokinase, platelet type OS=Homo sapiens OX=9606 GN=PFKP PE=1 SV=2	2	18.66	19.21	19.93	22.53	19.87	20.02	1.54	-3.3779	0.302305	0.088	0.52	1	0	0
P27635	RPL10	Large ribosomal subunit protein uL16 OS=Homo sapiens OX=9606 GN=RPL10 PE=1 SV=5	3	25.87	25.92	25.4	25.49	24.98	25.06	-0.56	-0.10903	1.22089	0.088	0.52	0	0	0
Q9BZE4	GTPBP4	GTP-binding protein 4 OS=Homo sapiens OX=9606 GN=GTPBP4 PE=1 SV=3	20	24.56	24.54	24.21	24.25	23.75	23.73	-0.52	-0.10342	1.15097	0.089	0.52	1	0	0
P41252	IARS1	Isoleucine--tRNA ligase, cytoplasmic OS=Homo sapiens OX=9606 GN=IARS1 PE=1 SV=2	5	20.43	20.66	21.28	22.66	21.32	21.21	0.94	-2.0814	0.191543	0.089	0.52	0	0	0
P49207	RPL34	Large ribosomal subunit protein eL34 OS=Homo sapiens OX=9606 GN=RPL34 PE=1 SV=3	4	27.48	27.38	26.98	26.91	26.64	26.86	-0.48	-0.0945312	1.04873	0.089	0.52	0	0	0
P42167	TMPO	Lamina-associated polypeptide 2, isoforms beta/gamma OS=Homo sapiens OX=9606 GN=TMPO PE=1 SV=2	8	25.75	25.69	25.54	26.32	26.03	26.01	0.46	-1.01362	0.0933267	0.09	0.52	1	0	0
P28288	ABCD3	ATP-binding cassette sub-family D member 3 OS=Homo sapiens OX=9606 GN=ABCD3 PE=1 SV=1	4	21.03	20.35	20.14	21.62	20.88	21.16	0.71	-1.57362	0.147789	0.091	0.52	0	0	0
P57088	TMEM33	Transmembrane protein 33 OS=Homo sapiens OX=9606 GN=TMEM33 PE=1 SV=2	2	17.65	17.96	18.9	18.79	18.98	19.04	0.76	-1.68973	0.159855	0.091	0.52	0	0	0
Q6P1L8	MRPL14	Large ribosomal subunit protein uL14m OS=Homo sapiens OX=9606 GN=MRPL14 PE=1 SV=1	2	19.44	19.18	19.28	18.43	19.22	18.17	-0.69	-0.146803	1.52902	0.092	0.52	0	0	0
Q01167	FOXK2	Forkhead box protein K2 OS=Homo sapiens OX=9606 GN=FOXK2 PE=1 SV=3	22	26.52	26.81	26.91	24.97	26.23	26.5	-0.84	-0.184894	1.86844	0.093	0.52	1	0	0
P85037	FOXK1	Forkhead box protein K1 OS=Homo sapiens OX=9606 GN=FOXK1 PE=1 SV=1	23	27.53	27.77	27.86	26.2	27.22	27.53	-0.73	-0.162122	1.63125	0.093	0.52	1	0	0
Q9Y5K5	UCHL5	Ubiquitin carboxyl-terminal hydrolase isozyme L5 OS=Homo sapiens OX=9606 GN=UCHL5 PE=1 SV=3	5	21.3	21.67	21.86	22.73	21.97	22.02	0.63	-1.40016	0.137299	0.093	0.52	0	0	0
P30050	RPL12	Large ribosomal subunit protein uL11 OS=Homo sapiens OX=9606 GN=RPL12 PE=1 SV=1	3	27.22	27.21	27.03	26.87	26.52	26.77	-0.43	-0.0935713	0.955575	0.093	0.52	0	0	0
P37108	SRP14	Signal recognition particle 14 kDa protein OS=Homo sapiens OX=9606 GN=SRP14 PE=1 SV=2	7	24.91	24.92	24.58	24.56	24.21	24.19	-0.48	-0.104785	1.06887	0.093	0.52	1	0	0
Q9HCU9	BRMS1	Breast cancer metastasis-suppressor 1 OS=Homo sapiens OX=9606 GN=BRMS1 PE=1 SV=1	7	24.1	24.29	24.3	22.77	23.81	23.98	-0.71	-0.156601	1.57323	0.093	0.52	0	0	0
Q12824	SMARCB1	SWI/SNF-related matrix-associated actin-dependent regulator of chromatin subfamily B member 1 OS=Homo sapiens OX=9606 GN=SMARCB1 PE=1 SV=2	2	19.59	19.52	20.35	17.63	18.23	19.94	-1.22	-0.276896	2.71308	0.095	0.53	1	0	1
Q92804	TAF15	TATA-binding protein-associated factor 2N OS=Homo sapiens OX=9606 GN=TAF15 PE=1 SV=1	5	23.71	22.99	23.01	25.49	24.09	23.38	1.08	-2.40979	0.249567	0.095	0.53	0	0	0
Q15436	SEC23A	Protein transport protein Sec23A OS=Homo sapiens OX=9606 GN=SEC23A PE=1 SV=2	2	20.15	20.47	20.23	19.75	19.7	19.87	-0.51	-0.116269	1.13664	0.095	0.53	1	0	0
P06400	RB1	Retinoblastoma-associated protein OS=Homo sapiens OX=9606 GN=RB1 PE=1 SV=2	7	21.63	21.93	22.26	22.98	22.18	22.49	0.61	-1.37056	0.144009	0.097	0.53	1	0	0
P17483	HOXB4	Homeobox protein Hox-B4 OS=Homo sapiens OX=9606 GN=HOXB4 PE=1 SV=2	4	20.23	20.59	20.83	22.72	20.87	21.12	1.02	-2.27945	0.246468	0.098	0.54	0	0	0
Q9Y305	ACOT9	Acyl-coenzyme A thioesterase 9, mitochondrial OS=Homo sapiens OX=9606 GN=ACOT9 PE=1 SV=2	3	19.78	19.99	19.84	19.42	19.25	19.47	-0.49	-0.119096	1.10434	0.098	0.54	0	0	0
Q96ST3	SIN3A	Paired amphipathic helix protein Sin3a OS=Homo sapiens OX=9606 GN=SIN3A PE=1 SV=2	50	28.71	28.83	28.88	27.58	28.44	28.63	-0.58	-0.147017	1.31693	0.1	0.54	1	0	1
Q86V48	LUZP1	Leucine zipper protein 1 OS=Homo sapiens OX=9606 GN=LUZP1 PE=1 SV=2	14	21.89	22.3	22.83	23.8	22.87	22.66	0.77	-1.73775	0.198695	0.1	0.54	1	0	0
Q6SPF0	SAMD1	Sterile alpha motif domain-containing protein 1 OS=Homo sapiens OX=9606 GN=SAMD1 PE=1 SV=1	11	23.05	22.85	23.37	23.22	23.75	23.99	0.56	-1.27084	0.143831	0.1	0.54	1	0	0
Q9NWT1	PAK1IP1	p21-activated protein kinase-interacting protein 1 OS=Homo sapiens OX=9606 GN=PAK1IP1 PE=1 SV=2	5	20.74	20.78	20.64	20.63	19.78	19.93	-0.61	-0.156494	1.37422	0.1	0.54	0	0	0
Q9Y2D8	SSX2IP	Afadin- and alpha-actinin-binding protein OS=Homo sapiens OX=9606 GN=SSX2IP PE=1 SV=3	2	18.68	18.45	18.64	18	17.97	18.26	-0.51	-0.13317	1.15978	0.1	0.54	0	0	0
Q7L4I2	RSRC2	Arginine/serine-rich coiled-coil protein 2 OS=Homo sapiens OX=9606 GN=RSRC2 PE=1 SV=1	3	20.04	20.62	19.66	21.17	20.71	20.5	0.68	-1.54641	0.178489	0.1	0.54	0	0	0
Q9GZS1	POLR1E	DNA-directed RNA polymerase I subunit RPA49 OS=Homo sapiens OX=9606 GN=POLR1E PE=1 SV=3	4	21.61	21.58	21.4	21.19	21.02	20.93	-0.48	-0.125405	1.08157	0.1	0.54	0	0	0
Q96AG4	LRRC59	Leucine-rich repeat-containing protein 59 OS=Homo sapiens OX=9606 GN=LRRC59 PE=1 SV=1	6	24.73	25.51	24.7	25.49	25.6	25.54	0.56	-1.2752	0.148666	0.1	0.54	0	0	0
Q6P2E9	EDC4	Enhancer of mRNA-decapping protein 4 OS=Homo sapiens OX=9606 GN=EDC4 PE=1 SV=1	13	22.73	22.88	22.83	23.76	23.07	23.14	0.51	-1.16454	0.137931	0.1	0.55	1	0	0
Q9Y4A5	TRRAP	Transformation/transcription domain-associated protein OS=Homo sapiens OX=9606 GN=TRRAP PE=1 SV=3	2	19.15	19.22	19.12	17.88	18.78	18.87	-0.65	-0.17664	1.48008	0.1	0.55	1	0	0
Q8TDN6	BRIX1	Ribosome biogenesis protein BRX1 homolog OS=Homo sapiens OX=9606 GN=BRIX1 PE=1 SV=2	9	23.48	23.54	23.39	23.13	22.93	23.11	-0.41	-0.111309	0.933928	0.1	0.55	1	0	0
Q8WVX9	FAR1	Fatty acyl-CoA reductase 1 OS=Homo sapiens OX=9606 GN=FAR1 PE=1 SV=1	3	20.48	20.91	20.52	22.75	20.96	21.11	0.97	-2.20581	0.27197	0.11	0.55	0	0	0
Q6NT76	HMBOX1	Homeobox-containing protein 1 OS=Homo sapiens OX=9606 GN=HMBOX1 PE=1 SV=1	7	23.03	23.04	23.33	23.26	23.79	23.86	0.5	-1.13569	0.138812	0.11	0.55	0	0	0
Q14582	MXD4	Max dimerization protein 4 OS=Homo sapiens OX=9606 GN=MXD4 PE=1 SV=2	2	20.57	20.77	20.93	19.06	20.33	20.47	-0.8	-0.228704	1.8329	0.11	0.55	0	0	1
P84098	RPL19	Large ribosomal subunit protein eL19 OS=Homo sapiens OX=9606 GN=RPL19 PE=1 SV=1	8	27.42	27.36	27.1	27.09	26.78	26.74	-0.42	-0.120235	0.967666	0.11	0.55	1	0	0
Q92828	CORO2A	Coronin-2A OS=Homo sapiens OX=9606 GN=CORO2A PE=1 SV=2	2	17.5	18.15	17.97	17.63	19.76	19.57	1.11	-2.55929	0.329581	0.11	0.56	0	0	0
Q9NX58	LYAR	Cell growth-regulating nucleolar protein OS=Homo sapiens OX=9606 GN=LYAR PE=1 SV=3	11	24.15	24.14	23.62	23.6	23.43	23.47	-0.46	-0.138503	1.06641	0.11	0.56	0	0	0
Q92614	MYO18A	Unconventional myosin-XVIIIa OS=Homo sapiens OX=9606 GN=MYO18A PE=1 SV=3	2	23.46	23.58	23.34	24.15	23.79	23.76	0.44	-1.00116	0.130162	0.11	0.56	0	0	0
Q9BYE7	PCGF6	Polycomb group RING finger protein 6 OS=Homo sapiens OX=9606 GN=PCGF6 PE=1 SV=2	5	23.67	23.8	23.89	22.43	23.42	23.58	-0.64	-0.194894	1.48212	0.11	0.56	0	0	0
O96019	ACTL6A	Actin-like protein 6A OS=Homo sapiens OX=9606 GN=ACTL6A PE=1 SV=1	5	21.69	21.79	22.19	22.94	22.09	22.37	0.58	-1.33457	0.174581	0.11	0.56	1	0	0
Q8IY63	AMOTL1	Angiomotin-like protein 1 OS=Homo sapiens OX=9606 GN=AMOTL1 PE=1 SV=1	19	24.18	24.19	24.62	24.62	24.78	25	0.47	-1.07287	0.140073	0.11	0.56	0	0	0
Q02978	SLC25A11	Mitochondrial 2-oxoglutarate/malate carrier protein OS=Homo sapiens OX=9606 GN=SLC25A11 PE=1 SV=3	2	19.85	20.16	19.69	22.55	20.08	20.57	1.17	-2.71154	0.373238	0.12	0.57	1	0	0
P15407	FOSL1	Fos-related antigen 1 OS=Homo sapiens OX=9606 GN=FOSL1 PE=1 SV=1	2	19.94	20.2	20.77	17.57	16.67	20.93	-1.91	-0.610271	4.4288	0.12	0.57	1	0	0
Q09028	RBBP4	Histone-binding protein RBBP4 OS=Homo sapiens OX=9606 GN=RBBP4 PE=1 SV=3	5	24.3	24.34	24.69	23.18	24.18	24.13	-0.61	-0.198489	1.42827	0.12	0.57	1	0	0
Q8NFH5	NUP35	Nucleoporin NUP35 OS=Homo sapiens OX=9606 GN=NUP35 PE=1 SV=1	4	21.48	21.58	21.72	21.09	21.05	21.28	-0.45	-0.145901	1.05394	0.12	0.57	1	0	0
P05455	SSB	Lupus La protein OS=Homo sapiens OX=9606 GN=SSB PE=1 SV=2	5	21.74	21.72	21.27	21.14	20.82	21.24	-0.51	-0.167314	1.19275	0.12	0.57	0	0	0
Q14494	NFE2L1	Endoplasmic reticulum membrane sensor NFE2L1 OS=Homo sapiens OX=9606 GN=NFE2L1 PE=1 SV=1	6	22.1	22.56	22.92	22.65	21.19	21.19	-0.85	-0.292355	1.98396	0.12	0.58	1	1	0
Q9BVP2	GNL3	Guanine nucleotide-binding protein-like 3 OS=Homo sapiens OX=9606 GN=GNL3 PE=1 SV=2	12	23.63	23.65	23.31	23.31	22.84	23.09	-0.44	-0.151804	1.04079	0.12	0.58	1	0	0
Q9BPX3	NCAPG	Condensin complex subunit 3 OS=Homo sapiens OX=9606 GN=NCAPG PE=1 SV=1	2	17.38	17.73	17.31	17.51	18.34	18.52	0.65	-1.51733	0.225465	0.12	0.59	0	0	0
Q03060	CREM	cAMP-responsive element modulator OS=Homo sapiens OX=9606 GN=CREM PE=1 SV=6	2	19.96	20.49	20.92	22.56	20.59	21.18	0.98	-2.31615	0.349432	0.12	0.59	1	0	0
Q96GY0	ZC2HC1A	Zinc finger C2HC domain-containing protein 1A OS=Homo sapiens OX=9606 GN=ZC2HC1A PE=1 SV=2	2	20.15	20.34	19.56	19.71	19.58	18.42	-0.77	-0.273241	1.82248	0.12	0.59	1	0	0
Q9Y2X3	NOP58	Nucleolar protein 58 OS=Homo sapiens OX=9606 GN=NOP58 PE=1 SV=1	2	18.31	18.91	19.87	19.66	19.65	20.14	0.79	-1.85062	0.279886	0.12	0.59	1	0	0
P49411	TUFM	Elongation factor Tu, mitochondrial OS=Homo sapiens OX=9606 GN=TUFM PE=1 SV=3	4	19.59	20.25	20.07	20.02	20.91	20.97	0.66	-1.55115	0.234083	0.12	0.59	0	0	0
P46777	RPL5	Large ribosomal subunit protein uL18 OS=Homo sapiens OX=9606 GN=RPL5 PE=1 SV=3	14	27.08	27.1	26.8	26.72	26.44	26.63	-0.39	-0.14205	0.927714	0.13	0.59	0	0	0
P06576	ATP5F1B	ATP synthase F(1) complex subunit beta, mitochondrial OS=Homo sapiens OX=9606 GN=ATP5F1B PE=1 SV=3	18	23.38	23.57	24.08	23.9	24.34	24.29	0.5	-1.1793	0.180954	0.13	0.59	1	0	0
Q9UQ80	PA2G4	Proliferation-associated protein 2G4 OS=Homo sapiens OX=9606 GN=PA2G4 PE=1 SV=3	4	19.9	20.56	21.46	20.83	21.86	21.85	0.88	-2.08039	0.324609	0.13	0.59	1	0	0
Q9Y2G8	DNAJC16	DnaJ homolog subfamily C member 16 OS=Homo sapiens OX=9606 GN=DNAJC16 PE=1 SV=3	4	24.13	24.33	24.39	22.95	23.86	24.17	-0.62	-0.229666	1.47212	0.13	0.59	0	0	0
P23588	EIF4B	Eukaryotic translation initiation factor 4B OS=Homo sapiens OX=9606 GN=EIF4B PE=1 SV=2	8	22.16	21.69	21.38	23.51	21.98	22.17	0.81	-1.93234	0.307762	0.13	0.59	1	0	0
Q5PSV4	BRMS1L	Breast cancer metastasis-suppressor 1-like protein OS=Homo sapiens OX=9606 GN=BRMS1L PE=1 SV=2	7	23.57	23.68	23.74	22.26	23.27	23.54	-0.64	-0.240613	1.52149	0.13	0.59	0	0	0
Q02218	OGDH	2-oxoglutarate dehydrogenase complex component E1 OS=Homo sapiens OX=9606 GN=OGDH PE=1 SV=3	13	22.57	23.37	23.43	23.87	23.7	23.44	0.54	-1.29324	0.203475	0.13	0.59	1	0	0
P58107	EPPK1	Epiplakin OS=Homo sapiens OX=9606 GN=EPPK1 PE=1 SV=3	2	19.92	20.73	21.47	20.67	22.1	22.46	1.04	-2.47279	0.39557	0.13	0.59	1	0	0
Q9BU76	MMTAG2	Multiple myeloma tumor-associated protein 2 OS=Homo sapiens OX=9606 GN=MMTAG2 PE=1 SV=1	7	23.64	23.72	23.65	23.35	23.21	23.33	-0.37	-0.140239	0.881947	0.13	0.59	1	0	0
Q9HAP2	MLXIP	MLX-interacting protein OS=Homo sapiens OX=9606 GN=MLXIP PE=1 SV=2	10	22.96	23.21	23.38	23.57	23.5	23.69	0.4	-0.960414	0.155915	0.13	0.6	1	0	0
Q9H582	ZNF644	Zinc finger protein 644 OS=Homo sapiens OX=9606 GN=ZNF644 PE=1 SV=2	2	18.54	18.54	18.29	17.59	18.14	18.11	-0.51	-0.198583	1.22175	0.13	0.6	1	0	0
P60842	EIF4A1	Eukaryotic initiation factor 4A-I OS=Homo sapiens OX=9606 GN=EIF4A1 PE=1 SV=1	7	22.85	22.38	22.29	24.5	23	22.63	0.87	-2.08536	0.344708	0.13	0.6	1	0	0
O60716	CTNND1	Catenin delta-1 OS=Homo sapiens OX=9606 GN=CTNND1 PE=1 SV=1	10	22.76	22.98	22.96	23.42	23.2	23.24	0.38	-0.919497	0.151649	0.13	0.6	0	0	0
P11166	SLC2A1	Solute carrier family 2, facilitated glucose transporter member 1 OS=Homo sapiens OX=9606 GN=SLC2A1 PE=1 SV=2	4	20.73	21.39	22.55	22.11	22.41	22.59	0.82	-1.96995	0.335998	0.14	0.61	1	0	0
Q13823	GNL2	Nucleolar GTP-binding protein 2 OS=Homo sapiens OX=9606 GN=GNL2 PE=1 SV=1	5	21.82	21.57	20.84	21.16	20.62	20.61	-0.61	-0.247861	1.47072	0.14	0.61	1	0	0
P19388	POLR2E	DNA-directed RNA polymerases I, II, and III subunit RPABC1 OS=Homo sapiens OX=9606 GN=POLR2E PE=1 SV=4	2	17.87	17.44	19.01	19.26	18.59	18.84	0.79	-1.9084	0.325402	0.14	0.61	0	0	0
O15355	PPM1G	Protein phosphatase 1G OS=Homo sapiens OX=9606 GN=PPM1G PE=1 SV=1	2	18.74	18.17	17.87	18.53	19.11	18.89	0.58	-1.40297	0.239463	0.14	0.61	1	0	0
P56537	EIF6	Eukaryotic translation initiation factor 6 OS=Homo sapiens OX=9606 GN=EIF6 PE=1 SV=1	3	22.01	22.24	22.02	21.69	21.79	21.58	-0.4	-0.170445	0.977569	0.14	0.62	1	0	0
Q13485	SMAD4	Mothers against decapentaplegic homolog 4 OS=Homo sapiens OX=9606 GN=SMAD4 PE=1 SV=1	2	18.52	18.97	19.36	18.9	20	20.08	0.71	-1.72915	0.303879	0.14	0.62	1	0	0
P04075	ALDOA	Fructose-bisphosphate aldolase A OS=Homo sapiens OX=9606 GN=ALDOA PE=1 SV=2	7	21.37	21.97	23.04	21.97	23.95	23.69	1.08	-2.63587	0.474996	0.14	0.63	1	0	0
P51116	FXR2	RNA-binding protein FXR2 OS=Homo sapiens OX=9606 GN=FXR2 PE=1 SV=2	36	28.87	28.86	28.65	28.39	28.53	28.53	-0.31	-0.135822	0.760119	0.14	0.63	1	0	0
O75940	SMNDC1	Survival of motor neuron-related-splicing factor 30 OS=Homo sapiens OX=9606 GN=SMNDC1 PE=1 SV=1	2	21.16	21.29	20.66	21.18	19.89	19.86	-0.73	-0.322242	1.78562	0.14	0.63	1	0	0
P22234	PAICS	Bifunctional phosphoribosylaminoimidazole carboxylase/phosphoribosylaminoimidazole succinocarboxamide synthetase OS=Homo sapiens OX=9606 GN=PAICS PE=1 SV=3	6	19.84	20.24	20.96	20.26	21.71	21.56	0.83	-2.0325	0.371071	0.14	0.63	0	0	0
Q6P2Q9	PRPF8	Pre-mRNA-processing-splicing factor 8 OS=Homo sapiens OX=9606 GN=PRPF8 PE=1 SV=2	19	25.32	25.58	25.52	24.34	25.16	25.32	-0.54	-0.236655	1.30717	0.14	0.63	1	0	0
Q8IY37	DHX37	Probable ATP-dependent RNA helicase DHX37 OS=Homo sapiens OX=9606 GN=DHX37 PE=1 SV=1	3	19.53	19.75	19.07	19.71	18.12	17.88	-0.88	-0.39438	2.15191	0.15	0.63	1	0	0
Q07157	TJP1	Tight junction protein 1 OS=Homo sapiens OX=9606 GN=TJP1 PE=1 SV=3	26	23.84	24.23	24.19	24.28	24.79	24.46	0.43	-1.04132	0.190944	0.15	0.63	1	0	0
A4D1E9	GTPBP10	GTP-binding protein 10 OS=Homo sapiens OX=9606 GN=GTPBP10 PE=1 SV=1	3	19.96	19.88	19.73	19.41	19.29	19.59	-0.43	-0.193382	1.04902	0.15	0.63	0	0	0
O75446	SAP30	Histone deacetylase complex subunit SAP30 OS=Homo sapiens OX=9606 GN=SAP30 PE=1 SV=1	8	24.02	24.19	24.09	23.21	23.8	23.94	-0.45	-0.204381	1.10745	0.15	0.63	0	0	0
P62140	PPP1CB	Serine/threonine-protein phosphatase PP1-beta catalytic subunit OS=Homo sapiens OX=9606 GN=PPP1CB PE=1 SV=3	2	21.75	22.59	22.61	22.98	22.66	22.85	0.51	-1.25911	0.233245	0.15	0.63	0	0	0
Q9Y3C1	NOP16	Nucleolar protein 16 OS=Homo sapiens OX=9606 GN=NOP16 PE=1 SV=2	5	22.16	21.55	20.59	21.28	20.17	20.38	-0.82	-0.381541	2.02725	0.15	0.64	0	0	0
Q9BQ67	GRWD1	Glutamate-rich WD repeat-containing protein 1 OS=Homo sapiens OX=9606 GN=GRWD1 PE=1 SV=1	7	23.35	23.34	23.23	23.12	22.88	22.83	-0.37	-0.169508	0.900517	0.15	0.64	0	0	0
Q96TA2	YME1L1	ATP-dependent zinc metalloprotease YME1L1 OS=Homo sapiens OX=9606 GN=YME1L1 PE=1 SV=2	2	20.5	20.1	20.14	19.94	19.91	19.45	-0.48	-0.222528	1.17834	0.15	0.64	1	0	0
O15287	FANCG	Fanconi anemia group G protein OS=Homo sapiens OX=9606 GN=FANCG PE=1 SV=1	6	20.47	20.44	20.83	19.48	20.22	20.38	-0.55	-0.261336	1.36663	0.15	0.64	1	0	0
Q9HCD5	NCOA5	Nuclear receptor coactivator 5 OS=Homo sapiens OX=9606 GN=NCOA5 PE=1 SV=2	2	18.35	18.75	19	17.73	18.83	17.37	-0.72	-0.347713	1.79551	0.15	0.65	1	0	0
P63244	RACK1	Small ribosomal subunit protein RACK1 OS=Homo sapiens OX=9606 GN=RACK1 PE=1 SV=3	6	22.45	21.64	21.39	23.83	22.26	22.04	0.88	-2.19987	0.431189	0.15	0.65	1	0	0
Q9UM54	MYO6	Unconventional myosin-VI OS=Homo sapiens OX=9606 GN=MYO6 PE=1 SV=4	25	23.67	24.11	24.33	24.55	24.81	24.17	0.47	-1.17843	0.231241	0.16	0.65	1	0	0
O43175	PHGDH	D-3-phosphoglycerate dehydrogenase OS=Homo sapiens OX=9606 GN=PHGDH PE=1 SV=4	3	19.13	19.6	20.38	19.82	20.66	20.7	0.69	-1.71959	0.349448	0.16	0.67	1	0	0
P18621	RPL17	Large ribosomal subunit protein uL22 OS=Homo sapiens OX=9606 GN=RPL17 PE=1 SV=3	10	27.83	27.85	27.45	27.6	27.2	27.19	-0.38	-0.192243	0.945768	0.16	0.67	1	0	0
Q9NR12	PDLIM7	PDZ and LIM domain protein 7 OS=Homo sapiens OX=9606 GN=PDLIM7 PE=1 SV=1	4	21.2	21.24	21.15	22.87	21.3	21.51	0.7	-1.77469	0.368629	0.16	0.68	1	0	0
Q9BRJ7	NUDT16L1	Tudor-interacting repair regulator protein OS=Homo sapiens OX=9606 GN=NUDT16L1 PE=1 SV=1	4	20.22	19.38	18.59	20.98	19.54	20.25	0.86	-2.16414	0.451746	0.16	0.68	1	0	0
Q92766	RREB1	Ras-responsive element-binding protein 1 OS=Homo sapiens OX=9606 GN=RREB1 PE=1 SV=3	25	24.61	24.16	24.27	24.66	24.77	24.72	0.37	-0.940984	0.1955	0.16	0.68	1	0	0
P67936	TPM4	Tropomyosin alpha-4 chain OS=Homo sapiens OX=9606 GN=TPM4 PE=1 SV=3	6	21.36	21.99	22.43	22.95	22.49	22.1	0.59	-1.48726	0.310954	0.16	0.68	1	0	0
Q14145	KEAP1	Kelch-like ECH-associated protein 1 OS=Homo sapiens OX=9606 GN=KEAP1 PE=1 SV=2	7	22.5	22.33	22.62	22.78	22.8	22.94	0.36	-0.899165	0.18729	0.16	0.68	1	0	0
Q15070	OXA1L	Mitochondrial inner membrane protein OXA1L OS=Homo sapiens OX=9606 GN=OXA1L PE=1 SV=4	2	19.76	20.02	19.86	22.57	20.07	20.18	1.06	-2.69227	0.574265	0.17	0.68	0	0	0
Q8WXI9	GATAD2B	Transcriptional repressor p66-beta OS=Homo sapiens OX=9606 GN=GATAD2B PE=1 SV=1	2	19.37	19.45	19.93	22.49	19.65	20.06	1.15	-2.93127	0.62939	0.17	0.69	1	0	0
O00716	E2F3	Transcription factor E2F3 OS=Homo sapiens OX=9606 GN=E2F3 PE=1 SV=1	2	19.33	19.17	19.76	22.54	19.61	19.75	1.22	-3.11256	0.67564	0.17	0.69	0	0	0
Q9H9T3	ELP3	Elongator complex protein 3 OS=Homo sapiens OX=9606 GN=ELP3 PE=1 SV=2	6	20.7	20.74	20.8	20.99	21.12	21.31	0.39	-1.00591	0.217886	0.17	0.69	0	0	0
P25205	MCM3	DNA replication licensing factor MCM3 OS=Homo sapiens OX=9606 GN=MCM3 PE=1 SV=3	3	20.11	20.24	20.24	20.33	20.49	22.46	0.89	-2.29388	0.508709	0.17	0.7	1	0	0
P62750	RPL23A	Large ribosomal subunit protein uL23 OS=Homo sapiens OX=9606 GN=RPL23A PE=1 SV=1	13	27.58	27.61	27.05	27.37	26.74	26.82	-0.43	-0.244899	1.11244	0.17	0.7	1	0	0
P12259	F5	Coagulation factor V OS=Homo sapiens OX=9606 GN=F5 PE=1 SV=4	6	20.98	21.72	21.78	21.3	22.51	22.79	0.71	-1.81958	0.406612	0.18	0.7	1	0	0
P54198	HIRA	Protein HIRA OS=Homo sapiens OX=9606 GN=HIRA PE=1 SV=2	15	23.83	23.37	23.47	23.29	23.15	23.14	-0.36	-0.206631	0.931851	0.17	0.7	1	0	0
P49458	SRP9	Signal recognition particle 9 kDa protein OS=Homo sapiens OX=9606 GN=SRP9 PE=1 SV=2	2	23.45	23.46	22.99	23.29	22.59	22.69	-0.45	-0.255742	1.15096	0.17	0.7	0	0	0
Q2KHR3	QSER1	Glutamine and serine-rich protein 1 OS=Homo sapiens OX=9606 GN=QSER1 PE=1 SV=3	22	23.78	23.92	23.96	24.5	24.13	24.11	0.36	-0.919432	0.205377	0.18	0.7	1	0	0
P46013	MKI67	Proliferation marker protein Ki-67 OS=Homo sapiens OX=9606 GN=MKI67 PE=1 SV=2	23	24.64	23.96	23.59	23.93	23.36	23.32	-0.53	-0.308787	1.36788	0.18	0.7	1	0	0
Q9BYN8	MRPS26	Small ribosomal subunit protein mS26 OS=Homo sapiens OX=9606 GN=MRPS26 PE=1 SV=1	2	20.06	20.27	19.93	19.94	19.5	19.55	-0.42	-0.246381	1.09416	0.18	0.7	0	0	0
Q09666	AHNAK	Neuroblast differentiation-associated protein AHNAK OS=Homo sapiens OX=9606 GN=AHNAK PE=1 SV=2	174	26.85	27.52	27.85	27.22	28.78	28.33	0.7	-1.81408	0.41356	0.18	0.7	1	0	0
Q9BY77	POLDIP3	Polymerase delta-interacting protein 3 OS=Homo sapiens OX=9606 GN=POLDIP3 PE=1 SV=2	12	23.91	23.85	23.79	24.96	24.16	23.9	0.49	-1.26216	0.286879	0.18	0.7	1	0	0
P42766	RPL35	Large ribosomal subunit protein uL29 OS=Homo sapiens OX=9606 GN=RPL35 PE=1 SV=2	5	26.9	26.83	26.48	26.71	26.1	26.15	-0.41	-0.241622	1.06316	0.18	0.7	0	0	0
P11387	TOP1	DNA topoisomerase 1 OS=Homo sapiens OX=9606 GN=TOP1 PE=1 SV=2	17	25.51	25.4	25.24	25.3	24.86	24.85	-0.38	-0.222141	0.977354	0.18	0.7	1	0	0
O75746	SLC25A12	Electrogenic aspartate/glutamate antiporter SLC25A12, mitochondrial OS=Homo sapiens OX=9606 GN=SLC25A12 PE=1 SV=2	2	19.07	19.18	18.75	18.68	18.77	18.22	-0.44	-0.264859	1.15367	0.18	0.71	1	0	0
P27708	CAD	Multifunctional protein CAD OS=Homo sapiens OX=9606 GN=CAD PE=1 SV=3	31	24.43	24.87	24.9	24.8	25.31	25.33	0.41	-1.07871	0.24924	0.18	0.71	1	0	0
Q9Y2U8	LEMD3	Inner nuclear membrane protein Man1 OS=Homo sapiens OX=9606 GN=LEMD3 PE=1 SV=2	3	20.4	20.11	19.86	22.69	20.24	20.42	0.99	-2.59713	0.609022	0.18	0.72	1	0	0
O75531	BANF1	Barrier-to-autointegration factor OS=Homo sapiens OX=9606 GN=BANF1 PE=1 SV=1	10	28.44	28.67	29.08	28.71	29.27	29.47	0.42	-1.09754	0.259457	0.19	0.72	0	0	0
O00422	SAP18	Histone deacetylase complex subunit SAP18 OS=Homo sapiens OX=9606 GN=SAP18 PE=1 SV=1	6	24.72	24.49	24.16	24.44	23.89	23.74	-0.43	-0.26763	1.13362	0.19	0.72	1	0	0
Q02952	AKAP12	A-kinase anchor protein 12 OS=Homo sapiens OX=9606 GN=AKAP12 PE=1 SV=4	29	23.77	24.82	24.61	24.73	25.08	24.87	0.49	-1.28781	0.306958	0.19	0.72	1	0	0
Q8N163	CCAR2	Cell cycle and apoptosis regulator protein 2 OS=Homo sapiens OX=9606 GN=CCAR2 PE=1 SV=2	6	20.41	20.14	20.23	21.08	20.46	20.54	0.44	-1.14518	0.272803	0.19	0.72	0	0	0
Q709F0	ACAD11	Acyl-CoA dehydrogenase family member 11 OS=Homo sapiens OX=9606 GN=ACAD11 PE=1 SV=3	4	20.81	20.75	20.64	20.52	20.03	20.43	-0.4	-0.254214	1.06374	0.19	0.72	1	0	0
P63220	RPS21	Small ribosomal subunit protein eS21 OS=Homo sapiens OX=9606 GN=RPS21 PE=1 SV=1	2	20.8	20.46	20.61	22.79	20.9	20.71	0.84	-2.21736	0.536036	0.19	0.73	1	0	0
O15479	MAGEB2	Melanoma-associated antigen B2 OS=Homo sapiens OX=9606 GN=MAGEB2 PE=1 SV=3	8	25.45	25.47	24.61	25.17	24.35	24.41	-0.54	-0.341646	1.41193	0.19	0.73	0	0	0
Q6NXG1	ESRP1	Epithelial splicing regulatory protein 1 OS=Homo sapiens OX=9606 GN=ESRP1 PE=1 SV=2	5	22.93	22.87	22.8	23.3	23.05	23.22	0.32	-0.850016	0.206263	0.19	0.73	0	0	0
Q8N531	FBXL6	F-box/LRR-repeat protein 6 OS=Homo sapiens OX=9606 GN=FBXL6 PE=1 SV=2	3	18.49	18.75	19.42	18.68	19.81	20.3	0.71	-1.89272	0.466434	0.19	0.73	1	0	0
P63151	PPP2R2A	Serine/threonine-protein phosphatase 2A 55 kDa regulatory subunit B alpha isoform OS=Homo sapiens OX=9606 GN=PPP2R2A PE=1 SV=1	4	20.87	20	19.87	21.1	20.5	20.75	0.54	-1.42418	0.348306	0.19	0.73	0	0	0
P20700	LMNB1	Lamin-B1 OS=Homo sapiens OX=9606 GN=LMNB1 PE=1 SV=2	24	24.44	24.74	24.58	24.65	25.16	25.05	0.37	-0.969278	0.238427	0.19	0.73	1	0	0
O75179	ANKRD17	Ankyrin repeat domain-containing protein 17 OS=Homo sapiens OX=9606 GN=ANKRD17 PE=1 SV=3	26	25.53	25.45	25.07	25.06	24.93	25	-0.35	-0.229576	0.932218	0.19	0.73	1	0	0
Q96JM7	L3MBTL3	Lethal(3)malignant brain tumor-like protein 3 OS=Homo sapiens OX=9606 GN=L3MBTL3 PE=1 SV=2	10	23.07	22.81	22.5	23.69	22.96	23.05	0.44	-1.16207	0.288254	0.2	0.73	0	0	0
Q7Z739	YTHDF3	YTH domain-containing family protein 3 OS=Homo sapiens OX=9606 GN=YTHDF3 PE=1 SV=1	5	23.11	23.21	23.34	22.87	22.65	23.1	-0.34	-0.226999	0.915542	0.2	0.73	1	0	1
Q9HBE1	PATZ1	POZ-, AT hook-, and zinc finger-containing protein 1 OS=Homo sapiens OX=9606 GN=PATZ1 PE=1 SV=1	2	17.86	18.64	18.32	18.67	18.51	19.07	0.48	-1.2717	0.316849	0.2	0.73	0	0	0
P60900	PSMA6	Proteasome subunit alpha type-6 OS=Homo sapiens OX=9606 GN=PSMA6 PE=1 SV=1	3	19.02	19.65	20.06	19.6	20.94	20.14	0.65	-1.73327	0.435322	0.2	0.73	0	0	0
P09661	SNRPA1	U2 small nuclear ribonucleoprotein A' OS=Homo sapiens OX=9606 GN=SNRPA1 PE=1 SV=2	2	22.41	19.73	19.03	20.48	18.16	18.09	-1.48	-0.998381	3.95628	0.2	0.73	1	0	0
Q9GZR7	DDX24	ATP-dependent RNA helicase DDX24 OS=Homo sapiens OX=9606 GN=DDX24 PE=1 SV=1	14	23.61	23.65	23.67	23.31	23.39	23.33	-0.3	-0.202118	0.808466	0.2	0.73	0	0	0
P42704	LRPPRC	Leucine-rich PPR motif-containing protein, mitochondrial OS=Homo sapiens OX=9606 GN=LRPPRC PE=1 SV=3	28	24.42	24.65	24.65	24.67	25.07	25.01	0.35	-0.922932	0.230811	0.2	0.73	1	0	0
Q9H0A0	NAT10	RNA cytidine acetyltransferase OS=Homo sapiens OX=9606 GN=NAT10 PE=1 SV=2	17	23.91	23.98	23.46	23.82	23.06	23.14	-0.44	-0.29366	1.17159	0.2	0.73	1	0	0
Q9NRA8	EIF4ENIF1	Eukaryotic translation initiation factor 4E transporter OS=Homo sapiens OX=9606 GN=EIF4ENIF1 PE=1 SV=2	3	19.41	19.28	18.86	20.18	19.37	19.45	0.48	-1.29523	0.325345	0.2	0.73	1	0	0
Q01082	SPTBN1	Spectrin beta chain, non-erythrocytic 1 OS=Homo sapiens OX=9606 GN=SPTBN1 PE=1 SV=2	63	24.61	25.5	26.04	25.41	26.42	26.27	0.65	-1.74117	0.441468	0.2	0.73	1	0	0
E9PRG8	C11orf98	Uncharacterized protein C11orf98 OS=Homo sapiens OX=9606 GN=C11orf98 PE=1 SV=2	4	23.54	23.37	22.38	23.05	22.17	22.33	-0.58	-0.395687	1.55862	0.2	0.73	0	0	0
Q9H0E3	SAP130	Histone deacetylase complex subunit SAP130 OS=Homo sapiens OX=9606 GN=SAP130 PE=1 SV=1	17	26.82	27.07	27.14	25.79	26.72	27.01	-0.51	-0.343879	1.36006	0.2	0.73	1	0	0
Q9H4A3	WNK1	Serine/threonine-protein kinase WNK1 OS=Homo sapiens OX=9606 GN=WNK1 PE=1 SV=2	36	26.89	26.98	26.88	27	27.33	27.34	0.31	-0.825029	0.209083	0.2	0.73	1	0	0
Q8TEQ6	GEMIN5	Gem-associated protein 5 OS=Homo sapiens OX=9606 GN=GEMIN5 PE=1 SV=3	2	18.76	18.34	17.68	18.9	18.6	18.8	0.51	-1.35555	0.344498	0.2	0.73	1	0	0
Q06587	RING1	E3 ubiquitin-protein ligase RING1 OS=Homo sapiens OX=9606 GN=RING1 PE=1 SV=2	4	22.01	22.35	22.69	21.43	22.11	22.13	-0.46	-0.311738	1.22506	0.2	0.73	1	0	0
Q99623	PHB2	Prohibitin-2 OS=Homo sapiens OX=9606 GN=PHB2 PE=1 SV=2	10	22.79	23.19	23.33	23.39	23.59	23.4	0.35	-0.94909	0.242139	0.2	0.73	1	0	0
P61225	RAP2B	Ras-related protein Rap-2b OS=Homo sapiens OX=9606 GN=RAP2B PE=1 SV=1	4	20.21	20.65	21.13	20.45	21.73	21.75	0.65	-1.75157	0.450835	0.2	0.73	0	0	0
Q13011	ECH1	Delta(3,5)-Delta(2,4)-dienoyl-CoA isomerase, mitochondrial OS=Homo sapiens OX=9606 GN=ECH1 PE=1 SV=2	2	19.49	19.71	19.92	18.71	19.43	19.58	-0.47	-0.325291	1.26867	0.2	0.73	1	0	1
Q16649	NFIL3	Nuclear factor interleukin-3-regulated protein OS=Homo sapiens OX=9606 GN=NFIL3 PE=1 SV=2	14	24.57	24.94	25.08	24.87	25.46	25.49	0.41	-1.10322	0.282916	0.2	0.73	0	0	0
Q7Z6E9	RBBP6	E3 ubiquitin-protein ligase RBBP6 OS=Homo sapiens OX=9606 GN=RBBP6 PE=1 SV=1	3	19.62	19.87	19.37	20	18.08	18.58	-0.73	-0.512947	1.97949	0.2	0.74	1	0	0
Q3ZCQ8	TIMM50	Mitochondrial import inner membrane translocase subunit TIM50 OS=Homo sapiens OX=9606 GN=TIMM50 PE=1 SV=2	4	20.88	21.28	21.42	21.15	21.91	21.92	0.47	-1.25948	0.326541	0.21	0.74	0	0	0
Q9H0D6	XRN2	5'-3' exoribonuclease 2 OS=Homo sapiens OX=9606 GN=XRN2 PE=1 SV=1	16	24.21	24.07	23.98	24.14	23.53	23.44	-0.38	-0.270286	1.03913	0.21	0.74	0	0	0
Q9ULV0	MYO5B	Unconventional myosin-Vb OS=Homo sapiens OX=9606 GN=MYO5B PE=1 SV=3	14	22.37	22.66	22.93	23.91	23.02	22.63	0.53	-1.44717	0.381413	0.21	0.75	0	0	0
P07195	LDHB	L-lactate dehydrogenase B chain OS=Homo sapiens OX=9606 GN=LDHB PE=1 SV=2	6	20.43	22.7	21.43	23.6	22.15	21.75	0.98	-2.67828	0.714376	0.21	0.75	1	0	0
Q15758	SLC1A5	Neutral amino acid transporter B(0) OS=Homo sapiens OX=9606 GN=SLC1A5 PE=1 SV=2	5	19.75	19.89	20.21	19.94	20.49	20.79	0.46	-1.24827	0.329776	0.21	0.75	1	0	0
Q16891	IMMT	MICOS complex subunit MIC60 OS=Homo sapiens OX=9606 GN=IMMT PE=1 SV=1	24	23.83	24.35	24.76	24.18	25.41	25.06	0.57	-1.55473	0.414871	0.21	0.75	0	0	0
Q8IWE4	DCUN1D3	DCN1-like protein 3 OS=Homo sapiens OX=9606 GN=DCUN1D3 PE=1 SV=1	4	20.56	20.94	20.45	20.21	22.09	21.83	0.73	-1.99715	0.532932	0.21	0.75	0	0	0
P56192	MARS1	Methionine--tRNA ligase, cytoplasmic OS=Homo sapiens OX=9606 GN=MARS1 PE=1 SV=2	2	17.97	18.85	18.03	18.27	19	19.24	0.56	-1.52043	0.404586	0.21	0.75	1	0	0
P48556	PSMD8	26S proteasome non-ATPase regulatory subunit 8 OS=Homo sapiens OX=9606 GN=PSMD8 PE=1 SV=2	2	19.2	19.23	19.84	22.5	19.48	19.67	1.12	-3.06532	0.823898	0.21	0.75	1	0	0
Q15654	TRIP6	Thyroid receptor-interacting protein 6 OS=Homo sapiens OX=9606 GN=TRIP6 PE=1 SV=3	3	22.87	23.33	23.02	23.55	23.57	23.16	0.35	-0.963677	0.258262	0.21	0.75	1	0	0
P22670	RFX1	MHC class II regulatory factor RFX1 OS=Homo sapiens OX=9606 GN=RFX1 PE=1 SV=2	11	23.91	24.16	24.5	23.1	23.9	24.13	-0.47	-0.352062	1.30194	0.21	0.75	1	0	0
Q9UKD2	MRTO4	mRNA turnover protein 4 homolog OS=Homo sapiens OX=9606 GN=MRTO4 PE=1 SV=2	13	23.6	23.87	23.65	23.53	23.19	23.44	-0.32	-0.237138	0.876219	0.22	0.75	0	0	0
P08865	RPSA	Small ribosomal subunit protein uS2 OS=Homo sapiens OX=9606 GN=RPSA PE=1 SV=4	2	19.89	19.86	19.7	21.18	20.06	19.86	0.55	-1.51897	0.4134	0.22	0.75	0	0	0
Q14192	FHL2	Four and a half LIM domains protein 2 OS=Homo sapiens OX=9606 GN=FHL2 PE=1 SV=3	2	19.92	20.59	20.26	20.53	20.8	20.66	0.4	-1.10993	0.301414	0.22	0.75	0	0	0
Q8NHM5	KDM2B	Lysine-specific demethylase 2B OS=Homo sapiens OX=9606 GN=KDM2B PE=1 SV=1	4	20.48	20.78	21.38	20.85	21.62	21.73	0.52	-1.43043	0.389661	0.22	0.75	0	0	0
Q5T280	SPOUT1	28S rRNA (uridine-N(3))-methyltransferase OS=Homo sapiens OX=9606 GN=SPOUT1 PE=1 SV=3	2	19.82	20	19.45	19.72	19.07	19.19	-0.43	-0.323398	1.18594	0.22	0.75	0	0	0
O60422	ONECUT3	One cut domain family member 3 OS=Homo sapiens OX=9606 GN=ONECUT3 PE=1 SV=2	4	22.11	21.93	21.98	21.02	21.81	21.91	-0.43	-0.329064	1.18897	0.22	0.76	0	0	0
Q8WUM0	NUP133	Nuclear pore complex protein Nup133 OS=Homo sapiens OX=9606 GN=NUP133 PE=1 SV=2	11	21.97	22.35	22.32	23.08	22.28	22.49	0.4	-1.11661	0.311484	0.22	0.76	1	0	0
Q96KR1	ZFR	Zinc finger RNA-binding protein OS=Homo sapiens OX=9606 GN=ZFR PE=1 SV=2	34	27.32	27.16	26.95	26.93	26.83	26.79	-0.29	-0.226833	0.813303	0.22	0.76	1	0	0
P53814	SMTN	Smoothelin OS=Homo sapiens OX=9606 GN=SMTN PE=1 SV=7	6	20.61	20.52	20.95	20.73	21.42	21.17	0.41	-1.14828	0.320727	0.22	0.76	1	0	0
P48643	CCT5	T-complex protein 1 subunit epsilon OS=Homo sapiens OX=9606 GN=CCT5 PE=1 SV=1	12	23.15	23.58	24.01	23.66	24.3	24.05	0.42	-1.17962	0.332288	0.23	0.77	0	0	0
O14735	CDIPT	CDP-diacylglycerol--inositol 3-phosphatidyltransferase OS=Homo sapiens OX=9606 GN=CDIPT PE=1 SV=1	2	19.96	20.22	20.42	22.55	20.16	20.45	0.86	-2.39368	0.680615	0.23	0.77	0	0	0
Q16576	RBBP7	Histone-binding protein RBBP7 OS=Homo sapiens OX=9606 GN=RBBP7 PE=1 SV=1	6	25.13	25.37	25.42	25.07	24.85	25.06	-0.31	-0.244594	0.867068	0.23	0.77	0	0	0
Q08J23	NSUN2	RNA cytosine C(5)-methyltransferase NSUN2 OS=Homo sapiens OX=9606 GN=NSUN2 PE=1 SV=2	2	19.63	19.98	19.25	19.15	19.35	19.17	-0.4	-0.313534	1.10555	0.23	0.77	0	0	1
Q9NP50	SINHCAF	SIN3-HDAC complex-associated factor OS=Homo sapiens OX=9606 GN=SINHCAF PE=1 SV=1	3	22.45	22.53	22.38	21.58	21.91	22.58	-0.42	-0.336644	1.18147	0.23	0.77	0	0	0
Q969G5	CAVIN3	Caveolae-associated protein 3 OS=Homo sapiens OX=9606 GN=CAVIN3 PE=1 SV=3	5	20.93	21.64	21.8	21.26	22.68	22.2	0.59	-1.65809	0.47895	0.23	0.77	0	0	0
Q9HBD1	RC3H2	Roquin-2 OS=Homo sapiens OX=9606 GN=RC3H2 PE=1 SV=2	31	26	25.93	25.62	25.56	25.51	25.55	-0.31	-0.250309	0.863637	0.23	0.78	1	0	0
Q14498	RBM39	RNA-binding protein 39 OS=Homo sapiens OX=9606 GN=RBM39 PE=1 SV=2	9	23.9	23.83	23.5	24.2	23.95	24.02	0.31	-0.879979	0.25597	0.23	0.78	0	0	0
Q15003	NCAPH	Condensin complex subunit 2 OS=Homo sapiens OX=9606 GN=NCAPH PE=1 SV=3	3	18.57	19.39	18.61	18.89	19.8	19.36	0.49	-1.39693	0.409945	0.24	0.78	1	0	0
P13995	MTHFD2	Bifunctional methylenetetrahydrofolate dehydrogenase/cyclohydrolase, mitochondrial OS=Homo sapiens OX=9606 GN=MTHFD2 PE=1 SV=2	3	20.99	21.07	20.91	22.78	21.24	20.93	0.66	-1.86707	0.552212	0.24	0.78	0	0	0
Q9UNX3	RPL26L1	Ribosomal protein uL24-like OS=Homo sapiens OX=9606 GN=RPL26L1 PE=1 SV=1	2	21.27	21.13	20.63	21.3	19.98	20.05	-0.57	-0.476462	1.61387	0.24	0.78	0	0	0
P60468	SEC61B	Protein transport protein Sec61 subunit beta OS=Homo sapiens OX=9606 GN=SEC61B PE=1 SV=2	2	20.18	20.45	20.26	20.58	20.53	20.81	0.34	-0.975751	0.286919	0.24	0.78	1	0	0
O15027	SEC16A	Protein transport protein Sec16A OS=Homo sapiens OX=9606 GN=SEC16A PE=1 SV=4	19	23.21	23.35	23.28	22.67	22.94	23.25	-0.32	-0.271327	0.918302	0.24	0.78	1	0	1
Q9GZV5	WWTR1	WW domain-containing transcription regulator protein 1 OS=Homo sapiens OX=9606 GN=WWTR1 PE=1 SV=1	3	20.36	20.4	21.28	19.12	20.61	20.39	-0.64	-0.546417	1.82425	0.24	0.79	0	0	0
Q99569	PKP4	Plakophilin-4 OS=Homo sapiens OX=9606 GN=PKP4 PE=1 SV=2	7	21.11	21.3	21.39	21.57	21.56	21.63	0.32	-0.909257	0.270623	0.24	0.79	1	0	0
P19484	TFEB	Transcription factor EB OS=Homo sapiens OX=9606 GN=TFEB PE=1 SV=3	6	21.82	21.72	21.98	21.1	21.44	21.85	-0.38	-0.322079	1.07695	0.24	0.79	0	0	0
Q9H3P2	NELFA	Negative elongation factor A OS=Homo sapiens OX=9606 GN=NELFA PE=1 SV=3	3	19.7	19.26	19.2	19.26	18.86	18.93	-0.37	-0.317517	1.05792	0.24	0.79	1	0	0
P61421	ATP6V0D1	V-type proton ATPase subunit d 1 OS=Homo sapiens OX=9606 GN=ATP6V0D1 PE=1 SV=1	3	19.92	20.65	21.02	20.37	21.7	21.3	0.59	-1.70405	0.516906	0.24	0.79	0	0	0
Q15311	RALBP1	RalA-binding protein 1 OS=Homo sapiens OX=9606 GN=RALBP1 PE=1 SV=3	13	24.3	23.95	23.64	23.7	23.58	23.63	-0.33	-0.286577	0.940791	0.25	0.8	0	0	0
Q9BTX1	NDC1	Nucleoporin NDC1 OS=Homo sapiens OX=9606 GN=NDC1 PE=1 SV=2	3	19.68	19.84	20.17	19.32	19.68	19.61	-0.36	-0.315564	1.03513	0.25	0.8	1	0	0
P11021	HSPA5	Endoplasmic reticulum chaperone BiP OS=Homo sapiens OX=9606 GN=HSPA5 PE=1 SV=2	41	29.03	29.1	29.09	28.57	28.9	29	-0.25	-0.223532	0.728682	0.25	0.8	1	0	0
P62820	RAB1A	Ras-related protein Rab-1A OS=Homo sapiens OX=9606 GN=RAB1A PE=1 SV=3	2	17.26	17.74	18.23	17.58	18.62	18.66	0.55	-1.57676	0.486333	0.25	0.8	0	0	0
Q14451	GRB7	Growth factor receptor-bound protein 7 OS=Homo sapiens OX=9606 GN=GRB7 PE=1 SV=2	2	18.12	18.15	18.27	17.51	18.44	17.04	-0.52	-0.46254	1.49593	0.25	0.8	0	0	0
Q96ST8	CEP89	Centrosomal protein of 89 kDa OS=Homo sapiens OX=9606 GN=CEP89 PE=1 SV=3	5	20.6	20.94	21.05	20.6	21.85	21.65	0.5	-1.45408	0.450393	0.25	0.8	0	0	0
O15525	MAFG	Transcription factor MafG OS=Homo sapiens OX=9606 GN=MAFG PE=1 SV=1	4	22.99	22.98	23.3	22.38	22.85	23.03	-0.34	-0.30696	0.987321	0.25	0.8	1	0	0
O95373	IPO7	Importin-7 OS=Homo sapiens OX=9606 GN=IPO7 PE=1 SV=1	4	20.96	21.18	21.48	21.35	21.67	21.63	0.35	-1.00829	0.313814	0.25	0.8	1	0	0
Q14807	KIF22	Kinesin-like protein KIF22 OS=Homo sapiens OX=9606 GN=KIF22 PE=1 SV=5	8	20.79	23.39	21.42	20.87	21.08	21.2	-0.82	-0.749903	2.38947	0.25	0.8	1	0	0
P13798	APEH	Acylamino-acid-releasing enzyme OS=Homo sapiens OX=9606 GN=APEH PE=1 SV=4	2	17.56	17.9	17.74	17.78	18.24	18.28	0.37	-1.07741	0.335848	0.25	0.8	0	0	0
P59998	ARPC4	Actin-related protein 2/3 complex subunit 4 OS=Homo sapiens OX=9606 GN=ARPC4 PE=1 SV=3	4	21.03	21.8	22.22	22.8	21.98	21.85	0.52	-1.52607	0.47884	0.25	0.8	0	0	0
Q9H936	SLC25A22	Mitochondrial glutamate carrier 1 OS=Homo sapiens OX=9606 GN=SLC25A22 PE=1 SV=1	2	20.08	19.85	19.76	22.56	19.9	19.96	0.91	-2.64989	0.833391	0.25	0.8	0	0	0
Q14669	TRIP12	E3 ubiquitin-protein ligase TRIP12 OS=Homo sapiens OX=9606 GN=TRIP12 PE=1 SV=1	2	18.5	18.84	19.17	17.61	18.53	18.84	-0.51	-0.464981	1.48278	0.25	0.8	1	0	1
P49790	NUP153	Nuclear pore complex protein Nup153 OS=Homo sapiens OX=9606 GN=NUP153 PE=1 SV=2	14	23.13	23.31	23.09	22.58	22.98	23.05	-0.31	-0.277895	0.889646	0.25	0.8	1	0	0
P78344	EIF4G2	Eukaryotic translation initiation factor 4 gamma 2 OS=Homo sapiens OX=9606 GN=EIF4G2 PE=1 SV=1	11	22.47	21.89	21.39	23.86	21.92	22.12	0.72	-2.10587	0.665305	0.26	0.8	1	0	0
P61244	MAX	Protein max OS=Homo sapiens OX=9606 GN=MAX PE=1 SV=1	7	24.95	25.23	25.59	24.79	24.89	25.1	-0.33	-0.303659	0.968152	0.26	0.8	0	0	0
Q14258	TRIM25	E3 ubiquitin/ISG15 ligase TRIM25 OS=Homo sapiens OX=9606 GN=TRIM25 PE=1 SV=2	7	22.68	22.39	21.94	22.57	21.47	21.49	-0.49	-0.451648	1.43284	0.26	0.8	0	0	0
A5YKK6	CNOT1	CCR4-NOT transcription complex subunit 1 OS=Homo sapiens OX=9606 GN=CNOT1 PE=1 SV=2	5	20.29	20.08	19.97	20.91	20.36	20.21	0.38	-1.11408	0.350567	0.26	0.8	1	0	0
Q14676	MDC1	Mediator of DNA damage checkpoint protein 1 OS=Homo sapiens OX=9606 GN=MDC1 PE=1 SV=3	9	21.07	21.71	21.72	23.63	21.32	21.82	0.76	-2.22336	0.709304	0.26	0.8	1	0	0
Q15583	TGIF1	Homeobox protein TGIF1 OS=Homo sapiens OX=9606 GN=TGIF1 PE=1 SV=3	3	21.68	22.01	22.24	20.79	21.49	22.16	-0.5	-0.464041	1.45937	0.26	0.8	0	0	1
O75367	MACROH2A1	Core histone macro-H2A.1 OS=Homo sapiens OX=9606 GN=MACROH2A1 PE=1 SV=5	3	20.88	21.48	21.29	20.5	20.75	21.21	-0.4	-0.368607	1.16317	0.26	0.8	1	0	0
P61981	YWHAG	14-3-3 protein gamma OS=Homo sapiens OX=9606 GN=YWHAG PE=1 SV=2	5	23.84	23.87	23.64	24.07	24.13	23.98	0.27	-0.798491	0.253097	0.26	0.8	0	0	0
Q01804	OTUD4	OTU domain-containing protein 4 OS=Homo sapiens OX=9606 GN=OTUD4 PE=1 SV=4	39	28.6	28.7	28.53	27.86	28.4	28.64	-0.31	-0.295991	0.918848	0.26	0.81	1	0	0
Q99496	RNF2	E3 ubiquitin-protein ligase RING2 OS=Homo sapiens OX=9606 GN=RNF2 PE=1 SV=1	5	21.61	21.83	22.03	20.71	21.71	21.72	-0.44	-0.421078	1.30135	0.26	0.81	1	0	0
Q16254	E2F4	Transcription factor E2F4 OS=Homo sapiens OX=9606 GN=E2F4 PE=1 SV=2	2	19.54	19.81	19.62	17.99	19.62	19.58	-0.59	-0.571905	1.75512	0.27	0.81	0	1	1
Q86X95	CIR1	Corepressor interacting with RBPJ 1 OS=Homo sapiens OX=9606 GN=CIR1 PE=1 SV=1	2	21.76	22.23	22.04	21.35	21.75	21.9	-0.34	-0.328676	1.01638	0.26	0.81	1	0	0
Q9P258	RCC2	Protein RCC2 OS=Homo sapiens OX=9606 GN=RCC2 PE=1 SV=2	13	24.29	24.25	23.7	24.21	23.33	23.5	-0.4	-0.385207	1.18476	0.27	0.81	1	0	0
P50148	GNAQ	Guanine nucleotide-binding protein G(q) subunit alpha OS=Homo sapiens OX=9606 GN=GNAQ PE=1 SV=4	3	19.28	19.58	20.9	19.79	20.97	21	0.67	-1.98978	0.654209	0.27	0.81	0	0	0
Q69YN4	VIRMA	Protein virilizer homolog OS=Homo sapiens OX=9606 GN=VIRMA PE=1 SV=2	2	18.61	18.01	18.27	19.04	16.99	16.37	-0.83	-0.817219	2.4823	0.27	0.81	0	0	0
P17275	JUNB	Transcription factor JunB OS=Homo sapiens OX=9606 GN=JUNB PE=1 SV=1	8	22.92	23.45	23.97	24.01	23.55	24	0.4	-1.20282	0.39481	0.27	0.81	1	0	0
P55072	VCP	Transitional endoplasmic reticulum ATPase OS=Homo sapiens OX=9606 GN=VCP PE=1 SV=4	2	22.44	22.44	22.6	22.67	22.69	22.95	0.28	-0.827645	0.270695	0.27	0.81	1	0	0
P07814	EPRS1	Bifunctional glutamate/proline--tRNA ligase OS=Homo sapiens OX=9606 GN=EPRS1 PE=1 SV=5	6	20.73	21.01	21.22	22.8	21.43	20.7	0.66	-1.95698	0.646034	0.27	0.81	1	0	0
Q9C0B5	ZDHHC5	Palmitoyltransferase ZDHHC5 OS=Homo sapiens OX=9606 GN=ZDHHC5 PE=1 SV=2	2	18.04	18.85	17.59	17.9	19.8	18.84	0.69	-2.05403	0.682081	0.27	0.82	0	0	0
Q7LFL8	CXXC5	CXXC-type zinc finger protein 5 OS=Homo sapiens OX=9606 GN=CXXC5 PE=1 SV=1	5	21.26	21.58	22.25	21.53	22.27	22.88	0.53	-1.5777	0.524042	0.27	0.82	1	0	0
Q15652	JMJD1C	Probable JmjC domain-containing histone demethylation protein 2C OS=Homo sapiens OX=9606 GN=JMJD1C PE=1 SV=2	3	19.37	19.59	19.27	18.8	19.27	19.17	-0.33	-0.328758	0.996099	0.27	0.82	1	0	0
P26367	PAX6	Paired box protein Pax-6 OS=Homo sapiens OX=9606 GN=PAX6 PE=1 SV=2	2	19.84	20.08	20.01	19.13	19.58	20.05	-0.39	-0.387931	1.17023	0.27	0.82	0	0	0
P46776	RPL27A	Large ribosomal subunit protein uL15 OS=Homo sapiens OX=9606 GN=RPL27A PE=1 SV=2	5	27.09	27.15	26.68	27.06	26.42	26.45	-0.34	-0.334277	1.00471	0.27	0.82	0	0	0
P48380	RFX3	Transcription factor RFX3 OS=Homo sapiens OX=9606 GN=RFX3 PE=1 SV=2	3	19.68	19.79	20	18.19	19.47	20.04	-0.59	-0.596655	1.77399	0.28	0.82	0	0	0
Q9Y3U8	RPL36	Large ribosomal subunit protein eL36 OS=Homo sapiens OX=9606 GN=RPL36 PE=1 SV=3	4	26.76	26.7	26.24	26.69	25.94	25.98	-0.36	-0.366411	1.09302	0.28	0.82	0	0	0
P09874	PARP1	Poly [ADP-ribose] polymerase 1 OS=Homo sapiens OX=9606 GN=PARP1 PE=1 SV=4	31	25.02	25.42	25.66	25.37	25.75	26.03	0.35	-1.05973	0.357997	0.28	0.82	0	0	0
Q9UHX1	PUF60	Poly(U)-binding-splicing factor PUF60 OS=Homo sapiens OX=9606 GN=PUF60 PE=1 SV=1	17	25.04	25.06	24.68	24.81	24.49	24.62	-0.29	-0.295044	0.870601	0.28	0.83	1	0	0
O95816	BAG2	BAG family molecular chaperone regulator 2 OS=Homo sapiens OX=9606 GN=BAG2 PE=1 SV=1	10	24.07	24.3	24.43	24.2	24.73	24.83	0.32	-0.966855	0.327741	0.28	0.83	1	0	0
P50750	CDK9	Cyclin-dependent kinase 9 OS=Homo sapiens OX=9606 GN=CDK9 PE=1 SV=3	5	21.05	20.71	20.59	21.42	20.89	21.06	0.34	-1.04343	0.356053	0.28	0.83	0	0	0
P51648	ALDH3A2	Aldehyde dehydrogenase family 3 member A2 OS=Homo sapiens OX=9606 GN=ALDH3A2 PE=1 SV=1	5	21	20.97	21.21	20.62	20.75	20.9	-0.3	-0.317055	0.924361	0.28	0.84	0	0	0
P08238	HSP90AB1	Heat shock protein HSP 90-beta OS=Homo sapiens OX=9606 GN=HSP90AB1 PE=1 SV=4	7	24.24	24.75	25.1	24.34	25.8	25.52	0.52	-1.60402	0.555081	0.29	0.84	1	0	0
Q9Y3B7	MRPL11	Large ribosomal subunit protein uL11m OS=Homo sapiens OX=9606 GN=MRPL11 PE=1 SV=1	2	19.64	19.45	19.12	19.48	18.82	18.79	-0.37	-0.392452	1.1374	0.29	0.84	0	0	0
P35080	PFN2	Profilin-2 OS=Homo sapiens OX=9606 GN=PFN2 PE=1 SV=3	2	20.03	19.97	19.91	19.85	19.39	19.73	-0.31	-0.333716	0.959229	0.29	0.84	0	0	0
P62829	RPL23	Large ribosomal subunit protein uL14 OS=Homo sapiens OX=9606 GN=RPL23 PE=1 SV=1	10	27.2	27.13	26.79	27.04	26.62	26.61	-0.29	-0.304608	0.874691	0.29	0.84	0	0	0
P78406	RAE1	mRNA export factor RAE1 OS=Homo sapiens OX=9606 GN=RAE1 PE=1 SV=1	13	26.35	26.48	26.68	26.48	26.89	27.01	0.29	-0.882233	0.308688	0.29	0.84	1	0	0
Q15149	PLEC	Plectin OS=Homo sapiens OX=9606 GN=PLEC PE=1 SV=3	230	28.11	28.82	29.39	28.21	29.9	30.21	0.67	-2.07425	0.73443	0.29	0.85	1	0	0
Q96HS1	PGAM5	Serine/threonine-protein phosphatase PGAM5, mitochondrial OS=Homo sapiens OX=9606 GN=PGAM5 PE=1 SV=2	12	27.12	26.69	26.42	27.84	26.92	26.72	0.42	-1.29963	0.460543	0.29	0.85	0	0	0
Q02487	DSC2	Desmocollin-2 OS=Homo sapiens OX=9606 GN=DSC2 PE=1 SV=1	5	20.86	21.39	21.9	20.97	22.61	22.3	0.58	-1.79413	0.640981	0.3	0.85	0	0	0
Q12849	GRSF1	G-rich sequence factor 1 OS=Homo sapiens OX=9606 GN=GRSF1 PE=1 SV=3	7	23.1	23.1	22.81	23.13	22.37	22.53	-0.33	-0.358949	1.00936	0.3	0.85	0	0	0
Q969G3	SMARCE1	SWI/SNF-related matrix-associated actin-dependent regulator of chromatin subfamily E member 1 OS=Homo sapiens OX=9606 GN=SMARCE1 PE=1 SV=2	4	20.33	20.45	20.32	19.76	20.12	20.28	-0.31	-0.347637	0.975754	0.3	0.85	0	0	0
Q14573	ITPR3	Inositol 1,4,5-trisphosphate-gated calcium channel ITPR3 OS=Homo sapiens OX=9606 GN=ITPR3 PE=1 SV=2	39	23.84	24.77	24.81	23.91	25.87	25.57	0.65	-2.01559	0.725036	0.3	0.85	1	0	0
O43795	MYO1B	Unconventional myosin-Ib OS=Homo sapiens OX=9606 GN=MYO1B PE=1 SV=3	37	26.72	27.4	27.77	27.01	28.39	27.96	0.49	-1.53945	0.554681	0.3	0.85	1	0	0
Q5M775	SPECC1	Cytospin-B OS=Homo sapiens OX=9606 GN=SPECC1 PE=1 SV=1	23	24.58	25.14	25.33	24.95	25.57	25.64	0.37	-1.1416	0.409659	0.3	0.85	1	0	0
Q7Z406	MYH14	Myosin-14 OS=Homo sapiens OX=9606 GN=MYH14 PE=1 SV=2	6	21.78	22.08	22.37	22.16	22.65	22.36	0.31	-0.980124	0.351848	0.3	0.85	1	0	0
O15143	ARPC1B	Actin-related protein 2/3 complex subunit 1B OS=Homo sapiens OX=9606 GN=ARPC1B PE=1 SV=3	4	20.8	22.76	21.54	20.44	21.75	20.95	-0.65	-0.742031	2.04876	0.3	0.85	0	0	0
P62899	RPL31	Large ribosomal subunit protein eL31 OS=Homo sapiens OX=9606 GN=RPL31 PE=1 SV=1	6	27.24	27.12	26.74	27.17	26.42	26.53	-0.33	-0.368745	1.02445	0.3	0.85	0	0	0
Q9UKX7	NUP50	Nuclear pore complex protein Nup50 OS=Homo sapiens OX=9606 GN=NUP50 PE=1 SV=2	7	22.35	22.56	22.58	23.31	22.55	22.61	0.33	-1.01862	0.366558	0.3	0.85	1	0	0
P07948	LYN	Tyrosine-protein kinase Lyn OS=Homo sapiens OX=9606 GN=LYN PE=1 SV=3	16	24.21	25	25.43	24.74	25.82	25.52	0.48	-1.5047	0.54582	0.3	0.85	0	0	0
Q8NCY6	MSANTD4	Myb/SANT-like DNA-binding domain-containing protein 4 OS=Homo sapiens OX=9606 GN=MSANTD4 PE=1 SV=1	2	20.23	20.17	19.95	19.19	20.35	19.59	-0.41	-0.463045	1.28254	0.3	0.85	0	0	0
Q6P158	DHX57	Putative ATP-dependent RNA helicase DHX57 OS=Homo sapiens OX=9606 GN=DHX57 PE=1 SV=2	2	18.25	18.42	18.18	18.74	17.17	17.39	-0.51	-0.586629	1.61544	0.3	0.85	1	0	0
Q8NE71	ABCF1	ATP-binding cassette sub-family F member 1 OS=Homo sapiens OX=9606 GN=ABCF1 PE=1 SV=2	2	18.49	19.23	18.2	19.33	18.71	19.12	0.41	-1.2946	0.468547	0.3	0.85	0	0	0
Q01196	RUNX1	Runt-related transcription factor 1 OS=Homo sapiens OX=9606 GN=RUNX1 PE=1 SV=3	9	24.71	24.94	25.23	24.83	25.46	25.59	0.34	-1.05762	0.386296	0.31	0.85	1	0	0
P48047	ATP5PO	ATP synthase peripheral stalk subunit OSCP, mitochondrial OS=Homo sapiens OX=9606 GN=ATP5PO PE=1 SV=1	4	20.32	20.72	21.04	20.62	21.23	21.35	0.37	-1.18538	0.435659	0.31	0.86	0	0	0
Q96JN8	NEURL4	Neuralized-like protein 4 OS=Homo sapiens OX=9606 GN=NEURL4 PE=1 SV=2	9	22.17	22.51	22.82	23.11	22.58	22.75	0.31	-0.991674	0.364861	0.31	0.86	0	0	0
Q92522	H1-10	Histone H1.10 OS=Homo sapiens OX=9606 GN=H1-10 PE=1 SV=1	8	24.25	24.11	23.94	24.4	23.28	23.47	-0.38	-0.447082	1.20361	0.31	0.86	1	0	0
P83881	RPL36A	Large ribosomal subunit protein eL42 OS=Homo sapiens OX=9606 GN=RPL36A PE=1 SV=2	2	22.98	23.35	22.69	23.06	22.59	22.4	-0.33	-0.386689	1.03872	0.31	0.86	0	0	0
P33991	MCM4	DNA replication licensing factor MCM4 OS=Homo sapiens OX=9606 GN=MCM4 PE=1 SV=5	3	19.19	19.36	19.88	19.47	19.87	20.18	0.36	-1.1599	0.431806	0.31	0.86	1	0	0
Q92769	HDAC2	Histone deacetylase 2 OS=Homo sapiens OX=9606 GN=HDAC2 PE=1 SV=2	6	24	24.19	24.35	23.13	24.08	24.21	-0.38	-0.448142	1.19924	0.31	0.87	1	0	0
Q99848	EBNA1BP2	Probable rRNA-processing protein EBP2 OS=Homo sapiens OX=9606 GN=EBNA1BP2 PE=1 SV=2	8	23.23	23.24	23.26	23.62	22.39	22.53	-0.4	-0.475378	1.27083	0.31	0.87	0	0	0
O14980	XPO1	Exportin-1 OS=Homo sapiens OX=9606 GN=XPO1 PE=1 SV=1	11	22.17	22.32	22.41	22.22	22.7	22.85	0.29	-0.927036	0.347771	0.32	0.87	1	0	0
Q6IAA8	LAMTOR1	Ragulator complex protein LAMTOR1 OS=Homo sapiens OX=9606 GN=LAMTOR1 PE=1 SV=2	6	21.39	22.06	22.87	22.82	22.42	22.4	0.44	-1.41741	0.535578	0.32	0.87	0	0	0
Q12772	SREBF2	Sterol regulatory element-binding protein 2 OS=Homo sapiens OX=9606 GN=SREBF2 PE=1 SV=2	21	24.3	24.48	24.91	24.35	25.19	25.26	0.37	-1.18057	0.445393	0.32	0.87	1	0	0
Q9NVP1	DDX18	ATP-dependent RNA helicase DDX18 OS=Homo sapiens OX=9606 GN=DDX18 PE=1 SV=2	9	22.54	22.47	22.12	22.47	21.75	21.96	-0.32	-0.384593	1.01506	0.32	0.87	0	0	0
P12755	SKI	Ski oncogene OS=Homo sapiens OX=9606 GN=SKI PE=1 SV=1	10	22.08	22.38	22.68	22.11	22.98	23.23	0.39	-1.25827	0.479584	0.32	0.87	1	0	0
P35637	FUS	RNA-binding protein FUS OS=Homo sapiens OX=9606 GN=FUS PE=1 SV=1	6	23.68	23.14	22.98	25.06	23.52	22.98	0.59	-1.91005	0.731482	0.32	0.87	1	0	0
Q96EY1	DNAJA3	DnaJ homolog subfamily A member 3, mitochondrial OS=Homo sapiens OX=9606 GN=DNAJA3 PE=1 SV=2	6	21.72	21.97	22.15	22.05	22.2	22.43	0.28	-0.891663	0.340017	0.32	0.87	0	0	0
Q04917	YWHAH	14-3-3 protein eta OS=Homo sapiens OX=9606 GN=YWHAH PE=1 SV=4	7	23.01	23.08	22.94	23.44	23.17	23.15	0.24	-0.777862	0.297751	0.32	0.87	0	0	0
Q8IV63	VRK3	Serine/threonine-protein kinase VRK3 OS=Homo sapiens OX=9606 GN=VRK3 PE=1 SV=2	8	23.98	24.09	24.62	24.3	24.65	24.62	0.29	-0.944529	0.36155	0.32	0.87	1	0	0
C9JLW8	MCRIP1	Mapk-regulated corepressor-interacting protein 1 OS=Homo sapiens OX=9606 GN=MCRIP1 PE=1 SV=1	3	21.54	21.27	20.17	22.55	18.21	18.53	-1.23	-1.54183	3.99841	0.33	0.87	0	0	0
P63241	EIF5A	Eukaryotic translation initiation factor 5A-1 OS=Homo sapiens OX=9606 GN=EIF5A PE=1 SV=2	2	20	19.84	19.25	19.45	19.19	19.47	-0.33	-0.408287	1.06543	0.32	0.87	1	0	0
Q8ND76	CCNY	Cyclin-Y OS=Homo sapiens OX=9606 GN=CCNY PE=1 SV=2	2	18.86	20.11	20.12	19.28	20.82	20.8	0.6	-1.95873	0.757471	0.33	0.87	0	0	0
Q969R5	L3MBTL2	Lethal(3)malignant brain tumor-like protein 2 OS=Homo sapiens OX=9606 GN=L3MBTL2 PE=1 SV=1	12	23.84	24.04	24.2	23.4	23.82	24.02	-0.28	-0.351566	0.912809	0.33	0.87	1	0	1
Q8IYB3	SRRM1	Serine/arginine repetitive matrix protein 1 OS=Homo sapiens OX=9606 GN=SRRM1 PE=1 SV=2	8	24.05	23.7	23.53	24.01	23.26	22.91	-0.37	-0.461213	1.19148	0.33	0.87	1	0	0
Q99626	CDX2	Homeobox protein CDX-2 OS=Homo sapiens OX=9606 GN=CDX2 PE=1 SV=3	2	19.99	20.18	20.9	19.67	19.87	20.37	-0.38	-0.484274	1.25372	0.33	0.87	0	0	0
Q13469	NFATC2	Nuclear factor of activated T-cells, cytoplasmic 2 OS=Homo sapiens OX=9606 GN=NFATC2 PE=1 SV=2	3	20.67	20.92	20.8	19.49	20.08	21.3	-0.51	-0.64871	1.66777	0.33	0.87	1	0	0
P31629	HIVEP2	Transcription factor HIVEP2 OS=Homo sapiens OX=9606 GN=HIVEP2 PE=1 SV=2	68	27.72	27.82	27.87	27.14	27.64	27.84	-0.26	-0.331931	0.857966	0.33	0.87	1	0	0
P21333	FLNA	Filamin-A OS=Homo sapiens OX=9606 GN=FLNA PE=1 SV=4	35	24.48	24.92	25.19	24.69	25.64	25.34	0.36	-1.18177	0.45988	0.33	0.87	1	0	0
P49006	MARCKSL1	MARCKS-related protein OS=Homo sapiens OX=9606 GN=MARCKSL1 PE=1 SV=2	4	21.14	22.38	22.53	21.49	23.36	23.11	0.64	-2.09449	0.818934	0.33	0.87	0	0	0
O75369	FLNB	Filamin-B OS=Homo sapiens OX=9606 GN=FLNB PE=1 SV=2	62	26.12	26.84	27.27	26.32	27.83	27.6	0.51	-1.67674	0.659799	0.33	0.87	1	0	0
Q14677	CLINT1	Clathrin interactor 1 OS=Homo sapiens OX=9606 GN=CLINT1 PE=1 SV=1	3	19.51	20.21	20.04	19.98	20.35	20.42	0.33	-1.08045	0.423417	0.33	0.87	1	0	1
P52272	HNRNPM	Heterogeneous nuclear ribonucleoprotein M OS=Homo sapiens OX=9606 GN=HNRNPM PE=1 SV=3	39	28.76	28.61	28.3	29.02	27.62	27.76	-0.42	-0.546065	1.38157	0.34	0.87	1	0	0
Q9H6S0	YTHDC2	3'-5' RNA helicase YTHDC2 OS=Homo sapiens OX=9606 GN=YTHDC2 PE=1 SV=2	6	21.51	21.37	21.45	21.72	20.84	20.71	-0.36	-0.461987	1.17299	0.34	0.87	1	0	0
P52294	KPNA1	Importin subunit alpha-5 OS=Homo sapiens OX=9606 GN=KPNA1 PE=1 SV=3	4	22.95	21.84	21.84	21.54	21.85	22.05	-0.39	-0.515328	1.30505	0.34	0.87	0	0	0
Q7L2H7	EIF3M	Eukaryotic translation initiation factor 3 subunit M OS=Homo sapiens OX=9606 GN=EIF3M PE=1 SV=1	7	22.57	21.88	21.17	24.28	21.86	21.78	0.77	-2.54718	1.00961	0.34	0.87	1	0	0
Q9ULG1	INO80	Chromatin-remodeling ATPase INO80 OS=Homo sapiens OX=9606 GN=INO80 PE=1 SV=2	3	18.82	18.67	18.9	18.43	19.4	19.81	0.42	-1.37582	0.543759	0.34	0.87	1	0	0
Q9H8N7	ZNF395	Zinc finger protein 395 OS=Homo sapiens OX=9606 GN=ZNF395 PE=1 SV=2	3	20.96	21.17	21.48	22.51	18.94	19.32	-0.95	-1.25255	3.15341	0.34	0.87	0	0	1
P62136	PPP1CA	Serine/threonine-protein phosphatase PP1-alpha catalytic subunit OS=Homo sapiens OX=9606 GN=PPP1CA PE=1 SV=1	3	20.8	21.35	22.03	21.01	22.37	22.36	0.52	-1.72323	0.685408	0.34	0.87	0	0	0
O14744	PRMT5	Protein arginine N-methyltransferase 5 OS=Homo sapiens OX=9606 GN=PRMT5 PE=1 SV=4	9	24.02	24.13	24.21	23.72	23.75	24.15	-0.25	-0.32355	0.818423	0.34	0.87	0	0	0
Q14204	DYNC1H1	Cytoplasmic dynein 1 heavy chain 1 OS=Homo sapiens OX=9606 GN=DYNC1H1 PE=1 SV=5	6	22.82	22.91	22.96	21.78	22.78	23.01	-0.37	-0.495655	1.23527	0.34	0.88	1	0	0
Q9UNX4	WDR3	WD repeat-containing protein 3 OS=Homo sapiens OX=9606 GN=WDR3 PE=1 SV=1	2	20.06	19.92	18.93	19.56	19.25	18.9	-0.4	-0.541444	1.34313	0.35	0.88	0	0	0
P52948	NUP98	Nuclear pore complex protein Nup98-Nup96 OS=Homo sapiens OX=9606 GN=NUP98 PE=1 SV=4	32	27.21	27.49	27.46	27.31	27.72	27.86	0.24	-0.816269	0.32903	0.35	0.89	1	0	0
Q9P1Y6	PHRF1	PHD and RING finger domain-containing protein 1 OS=Homo sapiens OX=9606 GN=PHRF1 PE=1 SV=3	4	20.66	20.09	19.57	21.91	20.07	20.11	0.59	-1.98834	0.808497	0.35	0.89	1	0	0
P83731	RPL24	Large ribosomal subunit protein eL24 OS=Homo sapiens OX=9606 GN=RPL24 PE=1 SV=1	3	26.92	26.73	26.2	26.79	25.98	26.07	-0.33	-0.455115	1.12243	0.35	0.89	1	0	0
Q86UE4	MTDH	Protein LYRIC OS=Homo sapiens OX=9606 GN=MTDH PE=1 SV=2	11	23.7	23.6	23.32	23.77	22.96	22.98	-0.31	-0.424886	1.03521	0.35	0.9	1	0	0
P10301	RRAS	Ras-related protein R-Ras OS=Homo sapiens OX=9606 GN=RRAS PE=1 SV=1	6	21.05	22.12	22.37	21.49	22.84	22.73	0.51	-1.73262	0.715349	0.36	0.9	0	0	0
P49750	YLPM1	YLP motif-containing protein 1 OS=Homo sapiens OX=9606 GN=YLPM1 PE=1 SV=4	4	22.29	22.43	22.06	22.85	22.29	22.45	0.27	-0.901181	0.370865	0.36	0.9	1	0	1
Q7KZI7	MARK2	Serine/threonine-protein kinase MARK2 OS=Homo sapiens OX=9606 GN=MARK2 PE=1 SV=2	3	21.12	20.58	20.34	20.89	19.93	20.11	-0.38	-0.528738	1.2799	0.36	0.9	1	0	0
P35268	RPL22	Large ribosomal subunit protein eL22 OS=Homo sapiens OX=9606 GN=RPL22 PE=1 SV=2	5	24.78	24.61	24.11	25.07	23.4	23.6	-0.48	-0.679702	1.63159	0.36	0.9	0	0	0
P35908	KRT2	Keratin, type II cytoskeletal 2 epidermal OS=Homo sapiens OX=9606 GN=KRT2 PE=1 SV=2	21	27.21	25.98	24.6	26.04	25.44	24.02	-0.76	-1.09571	2.62244	0.36	0.9	1	0	0
Q8WXA9	SREK1	Splicing regulatory glutamine/lysine-rich protein 1 OS=Homo sapiens OX=9606 GN=SREK1 PE=1 SV=1	2	19.74	19.43	19.53	19.8	18.19	19.39	-0.44	-0.638297	1.52374	0.36	0.91	0	0	0
O75694	NUP155	Nuclear pore complex protein Nup155 OS=Homo sapiens OX=9606 GN=NUP155 PE=1 SV=1	6	21.4	21.56	21.54	20.99	21.19	21.53	-0.27	-0.382313	0.915752	0.36	0.91	1	0	0
Q9NYF8	BCLAF1	Bcl-2-associated transcription factor 1 OS=Homo sapiens OX=9606 GN=BCLAF1 PE=1 SV=2	36	27.81	27.09	26.47	29.18	27.18	26.94	0.64	-2.20996	0.929078	0.36	0.91	1	0	0
Q13813	SPTAN1	Spectrin alpha chain, non-erythrocytic 1 OS=Homo sapiens OX=9606 GN=SPTAN1 PE=1 SV=3	56	26.03	26.41	26.52	26.26	26.74	26.75	0.26	-0.894722	0.374685	0.36	0.91	1	0	0
P62805	H4C1	Histone H4 OS=Homo sapiens OX=9606 GN=H4C1 PE=1 SV=2	9	26.66	27.26	26.64	26.17	26.52	26.97	-0.3	-0.439474	1.04707	0.36	0.91	1	0	0
Q8IYB1	MB21D2	Nucleotidyltransferase MB21D2 OS=Homo sapiens OX=9606 GN=MB21D2 PE=1 SV=3	12	23.73	23.86	23.96	24.09	24	24.1	0.21	-0.734671	0.30807	0.36	0.91	0	0	0
Q17R98	ZNF827	Zinc finger protein 827 OS=Homo sapiens OX=9606 GN=ZNF827 PE=1 SV=1	4	20.35	20.9	21.16	20.38	21.9	21.49	0.45	-1.56365	0.660326	0.37	0.91	1	0	1
P31431	SDC4	Syndecan-4 OS=Homo sapiens OX=9606 GN=SDC4 PE=1 SV=2	3	20.22	19.45	19.31	21.04	19.84	19.51	0.47	-1.64305	0.696342	0.37	0.91	0	0	0
Q15645	TRIP13	Pachytene checkpoint protein 2 homolog OS=Homo sapiens OX=9606 GN=TRIP13 PE=1 SV=2	2	21.63	20.69	20.44	22.93	20.79	20.93	0.63	-2.18689	0.9269	0.37	0.91	1	0	0
Q13363	CTBP1	C-terminal-binding protein 1 OS=Homo sapiens OX=9606 GN=CTBP1 PE=1 SV=2	6	22.43	22.48	22.49	22.33	22.91	22.92	0.25	-0.881641	0.372248	0.37	0.91	0	0	0
O00567	NOP56	Nucleolar protein 56 OS=Homo sapiens OX=9606 GN=NOP56 PE=1 SV=4	2	21.44	22.11	21.82	21.67	22.2	22.45	0.31	-1.08736	0.460385	0.37	0.91	1	0	0
Q9NTZ6	RBM12	RNA-binding protein 12 OS=Homo sapiens OX=9606 GN=RBM12 PE=1 SV=1	12	24.15	24.02	23.91	23.55	23.76	24.07	-0.24	-0.349436	0.823825	0.37	0.91	1	0	0
Q9UEW8	STK39	STE20/SPS1-related proline-alanine-rich protein kinase OS=Homo sapiens OX=9606 GN=STK39 PE=1 SV=3	3	20.34	20.28	19.56	20.72	20.23	20.2	0.33	-1.13509	0.482472	0.37	0.91	1	0	0
Q4LE39	ARID4B	AT-rich interactive domain-containing protein 4B OS=Homo sapiens OX=9606 GN=ARID4B PE=1 SV=2	30	26.04	26.16	26.26	25.26	26.08	26.21	-0.3	-0.448185	1.05388	0.37	0.91	0	0	0
Q9NR30	DDX21	Nucleolar RNA helicase 2 OS=Homo sapiens OX=9606 GN=DDX21 PE=1 SV=5	25	25.23	25.19	24.92	25.31	24.63	24.55	-0.28	-0.417592	0.981106	0.37	0.91	1	0	0
Q9NQT4	EXOSC5	Exosome complex component RRP46 OS=Homo sapiens OX=9606 GN=EXOSC5 PE=1 SV=1	2	18.91	19.22	18.68	18.89	18.28	18.75	-0.3	-0.443102	1.03694	0.37	0.91	0	0	0
Q14692	BMS1	Ribosome biogenesis protein BMS1 homolog OS=Homo sapiens OX=9606 GN=BMS1 PE=1 SV=1	3	22.05	22.02	22.26	21.36	21.87	22.23	-0.29	-0.434827	1.01565	0.37	0.91	1	0	0
Q96HC4	PDLIM5	PDZ and LIM domain protein 5 OS=Homo sapiens OX=9606 GN=PDLIM5 PE=1 SV=5	4	22.51	22.6	22.64	21.8	22.42	22.68	-0.28	-0.426081	0.992785	0.37	0.91	1	0	0
Q96RT1	ERBIN	Erbin OS=Homo sapiens OX=9606 GN=ERBIN PE=1 SV=2	10	21.15	21.42	21.58	21.01	22.12	22.1	0.36	-1.26966	0.546435	0.38	0.91	1	0	0
P46060	RANGAP1	Ran GTPase-activating protein 1 OS=Homo sapiens OX=9606 GN=RANGAP1 PE=1 SV=1	6	21.77	22.52	22.18	21.31	21.75	22.36	-0.35	-0.527849	1.22378	0.38	0.91	1	0	0
P40937	RFC5	Replication factor C subunit 5 OS=Homo sapiens OX=9606 GN=RFC5 PE=1 SV=1	10	22.59	22.83	22.85	22.24	22.54	22.76	-0.24	-0.364038	0.842499	0.38	0.91	0	0	0
Q08209	PPP3CA	Protein phosphatase 3 catalytic subunit alpha OS=Homo sapiens OX=9606 GN=PPP3CA PE=1 SV=1	3	19.8	20.01	21.68	20.46	20.89	21.87	0.58	-2.05486	0.893281	0.38	0.91	1	0	0
Q6PJG2	MIDEAS	Mitotic deacetylase-associated SANT domain protein OS=Homo sapiens OX=9606 GN=MIDEAS PE=1 SV=2	2	18.75	18.5	18.88	18.35	19.35	19.51	0.36	-1.26961	0.549414	0.38	0.91	1	0	0
P54259	ATN1	Atrophin-1 OS=Homo sapiens OX=9606 GN=ATN1 PE=1 SV=3	11	23.2	23.32	23.46	22.87	23.33	23.1	-0.23	-0.347597	0.800967	0.38	0.91	1	0	0
Q9UJV9	DDX41	Probable ATP-dependent RNA helicase DDX41 OS=Homo sapiens OX=9606 GN=DDX41 PE=1 SV=2	22	24.92	25.04	25.01	24.77	24.71	24.87	-0.21	-0.317206	0.730797	0.38	0.91	0	0	0
P43487	RANBP1	Ran-specific GTPase-activating protein OS=Homo sapiens OX=9606 GN=RANBP1 PE=1 SV=1	3	19.56	19.03	19.97	19.04	20.46	20.43	0.45	-1.61553	0.705526	0.38	0.91	1	0	0
P08727	KRT19	Keratin, type I cytoskeletal 19 OS=Homo sapiens OX=9606 GN=KRT19 PE=1 SV=4	18	26.31	26.89	27.16	26.11	27.73	28.04	0.51	-1.79848	0.786043	0.38	0.91	1	0	0
Q8IWZ3	ANKHD1	Ankyrin repeat and KH domain-containing protein 1 OS=Homo sapiens OX=9606 GN=ANKHD1 PE=1 SV=1	20	24.24	24.02	23.59	23.87	23.56	23.67	-0.25	-0.383477	0.88213	0.38	0.91	1	0	0
P56545	CTBP2	C-terminal-binding protein 2 OS=Homo sapiens OX=9606 GN=CTBP2 PE=1 SV=1	9	24.15	24.08	24.11	24.14	24.41	24.41	0.21	-0.738226	0.320924	0.38	0.91	1	0	0
P33993	MCM7	DNA replication licensing factor MCM7 OS=Homo sapiens OX=9606 GN=MCM7 PE=1 SV=4	5	19.78	19.8	20.03	19.32	20.95	20.65	0.43	-1.53699	0.67144	0.38	0.91	1	0	0
O00629	KPNA4	Importin subunit alpha-3 OS=Homo sapiens OX=9606 GN=KPNA4 PE=1 SV=1	2	21.12	21.11	21.35	20.41	20.97	21.3	-0.3	-0.465279	1.06691	0.38	0.91	0	0	0
P14373	TRIM27	Zinc finger protein RFP OS=Homo sapiens OX=9606 GN=TRIM27 PE=1 SV=1	4	21.54	21.56	21.45	21.85	21.59	21.8	0.23	-0.808438	0.352726	0.38	0.91	0	0	1
Q14684	RRP1B	Ribosomal RNA processing protein 1 homolog B OS=Homo sapiens OX=9606 GN=RRP1B PE=1 SV=3	5	21.95	22.03	22.06	22.08	21.58	21.67	-0.24	-0.374134	0.856558	0.38	0.91	1	0	0
P38646	HSPA9	Stress-70 protein, mitochondrial OS=Homo sapiens OX=9606 GN=HSPA9 PE=1 SV=2	35	28.11	28.23	28.25	27.64	28.08	28.23	-0.21	-0.334907	0.764372	0.38	0.91	1	0	0
Q06830	PRDX1	Peroxiredoxin-1 OS=Homo sapiens OX=9606 GN=PRDX1 PE=1 SV=1	11	25.86	25.79	25.55	25.69	25.33	25.52	-0.22	-0.351018	0.799171	0.39	0.91	1	0	0
P50990	CCT8	T-complex protein 1 subunit theta OS=Homo sapiens OX=9606 GN=CCT8 PE=1 SV=4	22	24.73	25.18	25.42	24.84	25.72	25.73	0.32	-1.15741	0.509975	0.39	0.91	1	0	0
P48444	ARCN1	Coatomer subunit delta OS=Homo sapiens OX=9606 GN=ARCN1 PE=1 SV=1	3	19.61	19.75	19.93	19.81	20.04	20.19	0.25	-0.899815	0.39579	0.39	0.91	1	0	0
Q8TD26	CHD6	Chromodomain-helicase-DNA-binding protein 6 OS=Homo sapiens OX=9606 GN=CHD6 PE=1 SV=4	2	21.66	21.92	21.74	20.95	21.76	21.73	-0.29	-0.461731	1.04837	0.39	0.91	1	0	0
Q9C0B9	ZCCHC2	Zinc finger CCHC domain-containing protein 2 OS=Homo sapiens OX=9606 GN=ZCCHC2 PE=1 SV=6	5	21.1	20.56	20.64	20.92	21.06	21.1	0.26	-0.932638	0.410963	0.39	0.91	1	0	0
P05198	EIF2S1	Eukaryotic translation initiation factor 2 subunit 1 OS=Homo sapiens OX=9606 GN=EIF2S1 PE=1 SV=3	8	22.83	22.6	22.3	23.84	22.55	22.5	0.39	-1.38753	0.615371	0.39	0.91	1	0	0
Q9NVI1	FANCI	Fanconi anemia group I protein OS=Homo sapiens OX=9606 GN=FANCI PE=1 SV=4	3	18.51	19.02	19.12	18.67	19.3	19.7	0.34	-1.21484	0.536608	0.39	0.91	1	0	0
P17096	HMGA1	High mobility group protein HMG-I/HMG-Y OS=Homo sapiens OX=9606 GN=HMGA1 PE=1 SV=3	4	25.05	25.38	25.21	24.59	25.13	25.17	-0.25	-0.394263	0.890039	0.39	0.91	0	0	0
P45880	VDAC2	Non-selective voltage-gated ion channel VDAC2 OS=Homo sapiens OX=9606 GN=VDAC2 PE=1 SV=2	5	22.85	21.77	21.85	21.26	22.1	22	-0.37	-0.596764	1.34254	0.39	0.91	1	0	0
Q9UGN5	PARP2	Poly [ADP-ribose] polymerase 2 OS=Homo sapiens OX=9606 GN=PARP2 PE=1 SV=2	5	21.65	21.81	21.99	22.29	21.79	22.12	0.24	-0.875284	0.387851	0.39	0.91	0	0	0
Q15019	SEPTIN2	Septin-2 OS=Homo sapiens OX=9606 GN=SEPTIN2 PE=1 SV=1	3	19.04	19.23	19.54	18.77	20.23	20.02	0.4	-1.45825	0.651018	0.39	0.91	0	0	0
O60841	EIF5B	Eukaryotic translation initiation factor 5B OS=Homo sapiens OX=9606 GN=EIF5B PE=1 SV=4	9	22.16	22.37	21.63	23.23	22.05	22.01	0.38	-1.37619	0.615935	0.39	0.91	1	0	0
Q9H0S4	DDX47	Probable ATP-dependent RNA helicase DDX47 OS=Homo sapiens OX=9606 GN=DDX47 PE=1 SV=1	6	20.97	21.21	20.74	23.02	21.01	20.62	0.58	-2.0946	0.938851	0.39	0.91	0	0	0
Q99459	CDC5L	Cell division cycle 5-like protein OS=Homo sapiens OX=9606 GN=CDC5L PE=1 SV=2	9	21.65	21.81	21.4	21.74	21.18	21.14	-0.27	-0.434675	0.97052	0.4	0.91	1	0	0
P00403	MT-CO2	Cytochrome c oxidase subunit 2 OS=Homo sapiens OX=9606 GN=MT-CO2 PE=1 SV=1	3	19.71	20.25	20.87	19.93	21.15	21.02	0.42	-1.54242	0.694612	0.4	0.91	0	0	0
P49116	NR2C2	Nuclear receptor subfamily 2 group C member 2 OS=Homo sapiens OX=9606 GN=NR2C2 PE=1 SV=1	10	22.83	22.94	23.3	23.28	23.02	23.46	0.23	-0.848175	0.380556	0.4	0.91	1	0	0
P09496	CLTA	Clathrin light chain A OS=Homo sapiens OX=9606 GN=CLTA PE=1 SV=1	2	19.48	19.81	20.22	19.99	20.36	20.01	0.28	-1.02611	0.460945	0.4	0.91	0	0	0
Q01085	TIAL1	Nucleolysin TIAR OS=Homo sapiens OX=9606 GN=TIAL1 PE=1 SV=1	3	20.36	19.95	19.17	21.66	20.13	19.41	0.57	-2.08637	0.942666	0.4	0.91	1	0	0
Q9UKS6	PACSIN3	Protein kinase C and casein kinase substrate in neurons protein 3 OS=Homo sapiens OX=9606 GN=PACSIN3 PE=1 SV=2	8	23.46	23.48	23.46	23.84	23.74	23.44	0.21	-0.757086	0.340406	0.4	0.91	0	0	0
Q9NZ01	TECR	Very-long-chain enoyl-CoA reductase OS=Homo sapiens OX=9606 GN=TECR PE=1 SV=1	4	21.88	22.2	22.16	21.93	22.47	22.61	0.26	-0.937999	0.422043	0.4	0.91	0	0	0
Q9Y5Q8	GTF3C5	General transcription factor 3C polypeptide 5 OS=Homo sapiens OX=9606 GN=GTF3C5 PE=1 SV=2	2	19.36	19.6	19.22	18.67	18.8	19.73	-0.33	-0.542498	1.20098	0.4	0.91	0	0	0
Q99733	NAP1L4	Nucleosome assembly protein 1-like 4 OS=Homo sapiens OX=9606 GN=NAP1L4 PE=1 SV=1	3	19.72	19.63	20.12	19.84	20.39	20.06	0.27	-0.990136	0.447447	0.4	0.91	0	0	0
P09234	SNRPC	U1 small nuclear ribonucleoprotein C OS=Homo sapiens OX=9606 GN=SNRPC PE=1 SV=1	2	21.46	20.74	20.42	22.12	19.41	18.75	-0.78	-1.30441	2.86324	0.4	0.91	0	0	0
Q8N3R9	PALS1	Protein PALS1 OS=Homo sapiens OX=9606 GN=PALS1 PE=1 SV=3	9	21.9	21.99	22.54	21.78	22.79	22.88	0.34	-1.25267	0.569808	0.4	0.91	1	0	0
P18583	SON	Protein SON OS=Homo sapiens OX=9606 GN=SON PE=1 SV=4	14	22.96	22.81	22.23	23.59	22.76	22.62	0.32	-1.1789	0.536211	0.4	0.91	1	0	0
Q86W92	PPFIBP1	Liprin-beta-1 OS=Homo sapiens OX=9606 GN=PPFIBP1 PE=1 SV=2	14	21.62	22.36	22.65	21.68	23.23	23.06	0.44	-1.63794	0.749283	0.4	0.91	1	0	0
O94979	SEC31A	Protein transport protein Sec31A OS=Homo sapiens OX=9606 GN=SEC31A PE=1 SV=3	19	24.11	24.23	24.2	24	23.87	24.08	-0.19	-0.324993	0.714077	0.4	0.91	1	0	0
P49327	FASN	Fatty acid synthase OS=Homo sapiens OX=9606 GN=FASN PE=1 SV=3	38	24.31	24.59	25.04	24.18	25.47	25.42	0.38	-1.38746	0.636797	0.41	0.91	1	0	0
Q15293	RCN1	Reticulocalbin-1 OS=Homo sapiens OX=9606 GN=RCN1 PE=1 SV=1	5	23.27	22.59	22.22	24.48	22.64	22.52	0.52	-1.91854	0.881129	0.41	0.91	1	0	0
Q9GZT3	SLIRP	SRA stem-loop-interacting RNA-binding protein, mitochondrial OS=Homo sapiens OX=9606 GN=SLIRP PE=1 SV=1	4	24.06	24.25	24.2	23.43	24.16	24.16	-0.25	-0.42645	0.93331	0.41	0.91	0	0	0
Q9UQB8	BAIAP2	BAR/IMD domain-containing adapter protein 2 OS=Homo sapiens OX=9606 GN=BAIAP2 PE=1 SV=1	4	20.15	20.54	20.24	20.19	20.75	20.81	0.27	-0.998997	0.456767	0.41	0.91	0	0	0
Q9Y446	PKP3	Plakophilin-3 OS=Homo sapiens OX=9606 GN=PKP3 PE=1 SV=1	28	25.57	25.65	25.78	25.73	25.99	25.88	0.2	-0.742689	0.34038	0.41	0.91	1	0	0
P21589	NT5E	5'-nucleotidase OS=Homo sapiens OX=9606 GN=NT5E PE=1 SV=1	17	24.53	25.26	25.68	24.52	26.37	26.07	0.49	-1.8316	0.843756	0.41	0.92	0	0	0
Q9Y2Q9	MRPS28	Small ribosomal subunit protein bS1m OS=Homo sapiens OX=9606 GN=MRPS28 PE=1 SV=1	2	20.06	20.09	20	19.93	20	19.49	-0.25	-0.416797	0.907236	0.41	0.92	0	0	0
P60228	EIF3E	Eukaryotic translation initiation factor 3 subunit E OS=Homo sapiens OX=9606 GN=EIF3E PE=1 SV=1	14	24.91	24.3	24.11	26.21	24.42	24.2	0.5	-1.86286	0.863817	0.41	0.92	0	0	0
Q9NPF5	DMAP1	DNA methyltransferase 1-associated protein 1 OS=Homo sapiens OX=9606 GN=DMAP1 PE=1 SV=1	2	19.1	19.42	19.43	17.87	19.46	19.37	-0.42	-0.720689	1.55242	0.41	0.92	1	0	0
P06733	ENO1	Alpha-enolase OS=Homo sapiens OX=9606 GN=ENO1 PE=1 SV=2	10	22.11	22.45	22.88	21.71	23.76	23.46	0.5	-1.85123	0.860281	0.41	0.92	1	0	0
Q15542	TAF5	Transcription initiation factor TFIID subunit 5 OS=Homo sapiens OX=9606 GN=TAF5 PE=1 SV=3	2	18.73	19.55	19.66	17.95	19.14	19.54	-0.43	-0.754227	1.62247	0.41	0.92	1	0	1
Q9H147	DNTTIP1	Deoxynucleotidyltransferase terminal-interacting protein 1 OS=Homo sapiens OX=9606 GN=DNTTIP1 PE=1 SV=2	3	20	19.9	20.12	19.12	19.16	20.57	-0.39	-0.677616	1.45808	0.41	0.92	1	0	0
Q8TAQ2	SMARCC2	SWI/SNF complex subunit SMARCC2 OS=Homo sapiens OX=9606 GN=SMARCC2 PE=1 SV=1	4	20.5	21.14	20.98	20.01	20.7	20.96	-0.32	-0.543874	1.17388	0.41	0.92	1	0	0
P55198	MLLT6	Protein AF-17 OS=Homo sapiens OX=9606 GN=MLLT6 PE=1 SV=3	2	21.3	21.38	21.2	20.59	21.19	21.32	-0.26	-0.45381	0.979882	0.41	0.92	1	0	0
P29966	MARCKS	Myristoylated alanine-rich C-kinase substrate OS=Homo sapiens OX=9606 GN=MARCKS PE=1 SV=4	3	19.02	19.53	19.87	18.68	20.92	20.43	0.53	-2.00189	0.932918	0.41	0.92	0	0	0
Q99417	MYCBP	c-Myc-binding protein OS=Homo sapiens OX=9606 GN=MYCBP PE=1 SV=3	8	27.23	27.3	27.1	26.59	27.1	27.28	-0.22	-0.387383	0.834514	0.41	0.92	0	0	0
Q9NXE4	SMPD4	Sphingomyelin phosphodiesterase 4 OS=Homo sapiens OX=9606 GN=SMPD4 PE=1 SV=3	4	20.35	20.83	20.53	19.89	20.28	20.69	-0.28	-0.489492	1.05431	0.41	0.92	1	0	0
Q96EY4	TMA16	Translation machinery-associated protein 16 OS=Homo sapiens OX=9606 GN=TMA16 PE=1 SV=2	4	22.19	21.92	21.48	22.28	21.14	21.1	-0.36	-0.621387	1.33458	0.41	0.92	0	0	0
Q9H2D6	TRIOBP	TRIO and F-actin-binding protein OS=Homo sapiens OX=9606 GN=TRIOBP PE=1 SV=3	2	19.07	19.17	19.74	18.16	19.87	18.7	-0.42	-0.745966	1.59013	0.42	0.92	1	0	0
P46087	NOP2	28S rRNA (cytosine(4447)-C(5))-methyltransferase OS=Homo sapiens OX=9606 GN=NOP2 PE=1 SV=2	11	23.5	23.55	23.26	22.94	23.24	23.48	-0.22	-0.381475	0.81726	0.42	0.92	1	0	0
Q96D71	REPS1	RalBP1-associated Eps domain-containing protein 1 OS=Homo sapiens OX=9606 GN=REPS1 PE=1 SV=3	17	25.23	25.23	24.93	24.85	24.9	25.04	-0.2	-0.353903	0.757303	0.42	0.92	1	0	0
Q00325	SLC25A3	Solute carrier family 25 member 3 OS=Homo sapiens OX=9606 GN=SLC25A3 PE=1 SV=2	17	26.38	26.63	26.93	26.35	27.2	27.24	0.28	-1.05515	0.49654	0.42	0.92	0	0	0
Q9P0J1	PDP1	[Pyruvate dehydrogenase [acetyl-transferring]]-phosphatase 1, mitochondrial OS=Homo sapiens OX=9606 GN=PDP1 PE=1 SV=3	9	22.61	22.77	22.76	23.31	22.69	22.81	0.22	-0.848125	0.398356	0.42	0.92	1	0	0
Q68DE3	USF3	Basic helix-loop-helix domain-containing protein USF3 OS=Homo sapiens OX=9606 GN=USF3 PE=1 SV=4	9	22.29	23.29	22.3	22.91	21.88	22.01	-0.36	-0.645316	1.36364	0.42	0.92	1	0	0
Q9Y3B4	SF3B6	Splicing factor 3B subunit 6 OS=Homo sapiens OX=9606 GN=SF3B6 PE=1 SV=1	2	22.43	20.15	19.57	20.69	19.83	19.67	-0.65	-1.17446	2.47415	0.42	0.92	0	0	0
Q9NRG9	AAAS	Aladin OS=Homo sapiens OX=9606 GN=AAAS PE=1 SV=1	2	19.95	20.2	19.79	22.49	19.55	19.86	0.65	-2.49429	1.1923	0.43	0.92	1	0	0
P31689	DNAJA1	DnaJ homolog subfamily A member 1 OS=Homo sapiens OX=9606 GN=DNAJA1 PE=1 SV=2	8	22.82	23.04	23.38	22.82	23.52	23.71	0.27	-1.03452	0.493669	0.43	0.92	0	0	0
P40227	CCT6A	T-complex protein 1 subunit zeta OS=Homo sapiens OX=9606 GN=CCT6A PE=1 SV=3	8	22.53	22.99	23.39	22.49	23.84	23.68	0.37	-1.41113	0.676859	0.43	0.92	1	0	0
Q13948	CUX1	Protein CASP OS=Homo sapiens OX=9606 GN=CUX1 PE=1 SV=2	2	21.13	21.11	21.23	21.03	21.43	21.75	0.24	-0.936455	0.44719	0.43	0.92	0	0	0
O75569	PRKRA	Interferon-inducible double-stranded RNA-dependent protein kinase activator A OS=Homo sapiens OX=9606 GN=PRKRA PE=1 SV=1	9	24.13	23.9	23.98	24.41	23.44	23.28	-0.29	-0.536939	1.12149	0.43	0.92	0	0	0
P30101	PDIA3	Protein disulfide-isomerase A3 OS=Homo sapiens OX=9606 GN=PDIA3 PE=1 SV=4	4	19.15	19.44	19.96	18.98	20.55	20.24	0.4	-1.55881	0.750501	0.43	0.92	1	0	0
P17676	CEBPB	CCAAT/enhancer-binding protein beta OS=Homo sapiens OX=9606 GN=CEBPB PE=1 SV=2	2	22.69	22.65	22.84	22.42	23.19	23.37	0.26	-1.00899	0.483626	0.43	0.92	0	0	0
P10809	HSPD1	60 kDa heat shock protein, mitochondrial OS=Homo sapiens OX=9606 GN=HSPD1 PE=1 SV=2	26	25.18	25.57	25.87	25.22	26.21	26.09	0.3	-1.14893	0.554139	0.43	0.92	1	0	0
Q13951	CBFB	Core-binding factor subunit beta OS=Homo sapiens OX=9606 GN=CBFB PE=1 SV=2	5	24.4	24.56	24.75	24.3	25.01	25.18	0.26	-0.991526	0.477593	0.43	0.92	1	0	0
Q9HD42	CHMP1A	Charged multivesicular body protein 1a OS=Homo sapiens OX=9606 GN=CHMP1A PE=1 SV=1	4	21.43	21.76	21.9	21.04	21.63	21.66	-0.25	-0.467237	0.969957	0.43	0.92	0	0	0
Q9UNM6	PSMD13	26S proteasome non-ATPase regulatory subunit 13 OS=Homo sapiens OX=9606 GN=PSMD13 PE=1 SV=2	2	18.41	18.53	19.17	17.57	18.06	19.25	-0.41	-0.775732	1.59904	0.44	0.92	0	0	0
Q96QZ7	MAGI1	Membrane-associated guanylate kinase, WW and PDZ domain-containing protein 1 OS=Homo sapiens OX=9606 GN=MAGI1 PE=1 SV=3	3	18.99	19.28	19.64	18.69	20.85	19.76	0.46	-1.80699	0.877455	0.44	0.92	1	0	0
O43432	EIF4G3	Eukaryotic translation initiation factor 4 gamma 3 OS=Homo sapiens OX=9606 GN=EIF4G3 PE=1 SV=2	9	22.37	21.42	22.49	23.34	20.3	20.59	-0.68	-1.30266	2.67124	0.44	0.92	1	0	0
O14686	KMT2D	Histone-lysine N-methyltransferase 2D OS=Homo sapiens OX=9606 GN=KMT2D PE=1 SV=2	11	21.84	22.43	22.05	23.58	20.11	20.4	-0.74	-1.4144	2.89998	0.44	0.92	1	0	0
O00541	PES1	Pescadillo homolog OS=Homo sapiens OX=9606 GN=PES1 PE=1 SV=1	2	20.27	19.83	19.93	19.98	19.77	19.6	-0.23	-0.439773	0.902562	0.44	0.92	0	0	0
P34897	SHMT2	Serine hydroxymethyltransferase, mitochondrial OS=Homo sapiens OX=9606 GN=SHMT2 PE=1 SV=3	4	21.7	21.99	22.31	21.54	22.74	22.71	0.33	-1.28178	0.626585	0.44	0.92	0	0	0
O15484	CAPN5	Calpain-5 OS=Homo sapiens OX=9606 GN=CAPN5 PE=1 SV=2	2	18.37	18.73	18.77	18.09	19.6	19.26	0.36	-1.41298	0.690943	0.44	0.92	0	0	0
Q92925	SMARCD2	SWI/SNF-related matrix-associated actin-dependent regulator of chromatin subfamily D member 2 OS=Homo sapiens OX=9606 GN=SMARCD2 PE=1 SV=3	4	21.01	20.89	20.98	20.06	21.04	20.94	-0.28	-0.537314	1.10092	0.44	0.92	1	0	0
O60675	MAFK	Transcription factor MafK OS=Homo sapiens OX=9606 GN=MAFK PE=1 SV=1	4	21.57	21.55	22.18	21.01	21.65	21.81	-0.28	-0.530453	1.08619	0.44	0.92	1	0	0
Q8NI36	WDR36	WD repeat-containing protein 36 OS=Homo sapiens OX=9606 GN=WDR36 PE=1 SV=2	3	24.71	24.43	24.19	24.52	24.26	23.88	-0.23	-0.437338	0.895839	0.44	0.92	1	0	0
P52292	KPNA2	Importin subunit alpha-1 OS=Homo sapiens OX=9606 GN=KPNA2 PE=1 SV=1	16	27.41	27.49	27.64	27.03	27.45	27.5	-0.19	-0.360694	0.738671	0.44	0.92	1	0	0
P50402	EMD	Emerin OS=Homo sapiens OX=9606 GN=EMD PE=1 SV=1	20	28.74	28.88	29.19	28.73	29.21	29.52	0.22	-0.84796	0.414524	0.44	0.92	1	0	0
P82930	MRPS34	Small ribosomal subunit protein mS34 OS=Homo sapiens OX=9606 GN=MRPS34 PE=1 SV=2	2	21.67	21.93	21.97	21.08	21.91	21.81	-0.26	-0.493086	1.00895	0.44	0.92	1	0	0
P13639	EEF2	Elongation factor 2 OS=Homo sapiens OX=9606 GN=EEF2 PE=1 SV=4	21	25	25.18	25.11	24.96	25.61	25.37	0.22	-0.845658	0.413886	0.44	0.92	1	0	0
P35240	NF2	Merlin OS=Homo sapiens OX=9606 GN=NF2 PE=1 SV=1	16	23.52	23.83	24.21	23.5	24.43	24.51	0.3	-1.1598	0.569359	0.44	0.92	0	0	0
P16615	ATP2A2	Sarcoplasmic/endoplasmic reticulum calcium ATPase 2 OS=Homo sapiens OX=9606 GN=ATP2A2 PE=1 SV=1	7	22.01	22.32	22.45	22	22.77	22.76	0.25	-0.989158	0.486665	0.45	0.93	1	0	0
P35580	MYH10	Myosin-10 OS=Homo sapiens OX=9606 GN=MYH10 PE=1 SV=3	39	24.23	24.87	25.27	24.43	24.76	24.39	-0.27	-0.518032	1.04942	0.45	0.93	1	0	0
Q14119	VEZF1	Vascular endothelial zinc finger 1 OS=Homo sapiens OX=9606 GN=VEZF1 PE=1 SV=2	3	25.17	25.37	25.53	24.59	25.19	25.53	-0.25	-0.492927	0.998545	0.45	0.93	1	0	0
Q8N5C6	SRBD1	S1 RNA-binding domain-containing protein 1 OS=Homo sapiens OX=9606 GN=SRBD1 PE=1 SV=2	2	19.59	19.66	19.84	19.42	19.53	19.53	-0.21	-0.401237	0.812671	0.45	0.93	1	0	0
P14618	PKM	Pyruvate kinase PKM OS=Homo sapiens OX=9606 GN=PKM PE=1 SV=4	16	23.48	23.97	24.49	23.33	25.07	24.8	0.42	-1.66667	0.827469	0.45	0.93	1	0	0
P0C7T5	ATXN1L	Ataxin-1-like OS=Homo sapiens OX=9606 GN=ATXN1L PE=1 SV=1	22	26.02	26.2	26.28	25.41	26.13	26.24	-0.24	-0.467979	0.945285	0.45	0.93	1	0	0
P01106	MYC	Myc proto-oncogene protein OS=Homo sapiens OX=9606 GN=MYC PE=1 SV=2	7	22.63	23.05	23.19	23.02	22.52	22.67	-0.22	-0.432706	0.873466	0.45	0.93	0	1	0
P42694	HELZ	Probable helicase with zinc finger domain OS=Homo sapiens OX=9606 GN=HELZ PE=1 SV=2	11	22.49	22.6	22.46	23.06	22.47	22.63	0.21	-0.816415	0.404763	0.45	0.93	1	0	0
P28290	ITPRID2	Protein ITPRID2 OS=Homo sapiens OX=9606 GN=ITPRID2 PE=1 SV=3	40	25.93	26.71	27.07	25.77	27.84	27.54	0.48	-1.9076	0.952559	0.45	0.93	0	0	0
P05787	KRT8	Keratin, type II cytoskeletal 8 OS=Homo sapiens OX=9606 GN=KRT8 PE=1 SV=7	33	27.91	28.42	28.69	27.59	29.18	29.51	0.42	-1.67308	0.83563	0.45	0.93	1	0	0
P35222	CTNNB1	Catenin beta-1 OS=Homo sapiens OX=9606 GN=CTNNB1 PE=1 SV=1	18	25.69	26.09	26.38	25.74	26.53	26.73	0.28	-1.11523	0.555896	0.45	0.93	1	0	0
P30876	POLR2B	DNA-directed RNA polymerase II subunit RPB2 OS=Homo sapiens OX=9606 GN=POLR2B PE=1 SV=1	3	19.97	19.63	19.88	22.51	18.92	20.08	0.68	-2.73988	1.37661	0.46	0.93	1	0	0
Q9BQ39	DDX50	ATP-dependent RNA helicase DDX50 OS=Homo sapiens OX=9606 GN=DDX50 PE=1 SV=1	8	22.37	21.73	22.59	23.17	20.97	21.04	-0.5	-1.01924	2.02593	0.46	0.93	0	0	0
Q9BRX2	PELO	Protein pelota homolog OS=Homo sapiens OX=9606 GN=PELO PE=1 SV=2	2	18.46	18.66	17.93	18.37	18.63	18.83	0.25	-1.01844	0.510186	0.46	0.93	1	0	0
Q05519	SRSF11	Serine/arginine-rich splicing factor 11 OS=Homo sapiens OX=9606 GN=SRSF11 PE=1 SV=1	7	24.02	23.97	23.42	24.01	23.35	23.31	-0.25	-0.4941	0.985481	0.46	0.93	1	0	0
P78368	CSNK1G2	Casein kinase I isoform gamma-2 OS=Homo sapiens OX=9606 GN=CSNK1G2 PE=1 SV=1	4	22.33	21.83	21.48	23.52	21.81	21.62	0.44	-1.75929	0.887274	0.46	0.93	0	0	0
Q07021	C1QBP	Complement component 1 Q subcomponent-binding protein, mitochondrial OS=Homo sapiens OX=9606 GN=C1QBP PE=1 SV=1	6	25.48	25.25	24.91	25.96	25.22	25.21	0.25	-1.00084	0.502814	0.46	0.93	1	0	0
P0DMV9	HSPA1B	Heat shock 70 kDa protein 1B OS=Homo sapiens OX=9606 GN=HSPA1B PE=1 SV=1	17	27.45	27.51	27.59	27.16	27.42	27.47	-0.16	-0.333854	0.66378	0.46	0.93	0	0	0
Q9UNY4	TTF2	Transcription termination factor 2 OS=Homo sapiens OX=9606 GN=TTF2 PE=1 SV=2	24	23.93	23.96	24.42	24	24.4	24.55	0.22	-0.870584	0.438823	0.46	0.93	0	0	0
P51532	SMARCA4	SWI/SNF-related matrix-associated actin-dependent regulator of chromatin subfamily A member 4 OS=Homo sapiens OX=9606 GN=SMARCA4 PE=1 SV=2	4	20.38	20.58	20.01	22.58	19.78	20.3	0.57	-2.29552	1.16272	0.46	0.93	1	0	0
Q9NX63	CHCHD3	MICOS complex subunit MIC19 OS=Homo sapiens OX=9606 GN=CHCHD3 PE=1 SV=1	7	21.69	22.53	22.96	21.68	23.66	23.24	0.46	-1.87053	0.948635	0.46	0.93	1	0	0
Q9UH99	SUN2	SUN domain-containing protein 2 OS=Homo sapiens OX=9606 GN=SUN2 PE=1 SV=3	9	23.29	23.41	23.54	23.71	23.44	23.64	0.18	-0.717526	0.362293	0.46	0.93	1	0	0
Q6NYC8	PPP1R18	Phostensin OS=Homo sapiens OX=9606 GN=PPP1R18 PE=1 SV=1	7	20.77	20.87	21.8	19.79	21.16	21.3	-0.4	-0.829062	1.62581	0.46	0.93	1	0	0
Q15853	USF2	Upstream stimulatory factor 2 OS=Homo sapiens OX=9606 GN=USF2 PE=1 SV=1	2	19.98	20.45	20.76	19.91	21.13	21.17	0.34	-1.38984	0.707506	0.46	0.93	1	0	0
Q5JSZ5	PRRC2B	Protein PRRC2B OS=Homo sapiens OX=9606 GN=PRRC2B PE=1 SV=2	10	22.14	21.94	21.64	22.79	21.7	22.04	0.27	-1.11647	0.568273	0.46	0.93	1	0	0
Q9P0K7	RAI14	Ankycorbin OS=Homo sapiens OX=9606 GN=RAI14 PE=1 SV=2	26	23.39	24.11	24.51	23.94	24.46	24.43	0.27	-1.11786	0.569579	0.46	0.93	0	0	0
P15924	DSP	Desmoplakin OS=Homo sapiens OX=9606 GN=DSP PE=1 SV=3	64	25.65	25.96	26.1	25.64	26.4	26.39	0.24	-0.959838	0.488722	0.46	0.93	1	0	0
Q12857	NFIA	Nuclear factor 1 A-type OS=Homo sapiens OX=9606 GN=NFIA PE=1 SV=2	5	22.39	22.63	22.62	21.71	22.58	22.6	-0.25	-0.514707	1.00992	0.47	0.93	1	0	0
Q9Y5A9	YTHDF2	YTH domain-containing family protein 2 OS=Homo sapiens OX=9606 GN=YTHDF2 PE=1 SV=2	7	23.59	23.11	22.86	24.06	23.19	23.13	0.27	-1.11202	0.569127	0.47	0.93	1	0	0
Q8NFF5	FLAD1	FAD synthase OS=Homo sapiens OX=9606 GN=FLAD1 PE=1 SV=1	14	24.81	24.78	24.15	24.56	24.15	24.38	-0.22	-0.460917	0.897674	0.47	0.93	0	0	0
P51398	DAP3	Small ribosomal subunit protein mS29 OS=Homo sapiens OX=9606 GN=DAP3 PE=1 SV=1	3	19.85	19.8	19.68	19.7	19.57	19.47	-0.2	-0.413459	0.804385	0.47	0.93	0	0	0
Q9P2E9	RRBP1	Ribosome-binding protein 1 OS=Homo sapiens OX=9606 GN=RRBP1 PE=1 SV=5	26	24.41	24.39	23.94	24.22	23.93	24.01	-0.19	-0.40525	0.786686	0.47	0.93	1	0	0
P62070	RRAS2	Ras-related protein R-Ras2 OS=Homo sapiens OX=9606 GN=RRAS2 PE=1 SV=1	4	22.19	22.99	23.06	21.98	23.9	23.63	0.42	-1.74967	0.905916	0.47	0.93	1	0	0
Q9ULE6	PALD1	Paladin OS=Homo sapiens OX=9606 GN=PALD1 PE=1 SV=3	3	19.77	20.18	20.26	19.74	20.7	20.58	0.27	-1.12914	0.58314	0.47	0.93	0	0	0
P02768	ALB	Albumin OS=Homo sapiens OX=9606 GN=ALB PE=1 SV=2	3	26.58	25.17	25.34	25.33	25.6	25.21	-0.31	-0.679843	1.30895	0.48	0.93	1	0	0
O95365	ZBTB7A	Zinc finger and BTB domain-containing protein 7A OS=Homo sapiens OX=9606 GN=ZBTB7A PE=1 SV=1	4	21.72	21.82	22.57	21.83	22.52	22.56	0.27	-1.1173	0.578991	0.47	0.93	1	0	0
Q99816	TSG101	Tumor susceptibility gene 101 protein OS=Homo sapiens OX=9606 GN=TSG101 PE=1 SV=2	3	19.09	19.09	19.35	18.66	18.83	19.35	-0.23	-0.4877	0.942888	0.47	0.93	1	0	0
P51178	PLCD1	1-phosphatidylinositol 4,5-bisphosphate phosphodiesterase delta-1 OS=Homo sapiens OX=9606 GN=PLCD1 PE=1 SV=2	4	19.65	20.21	20.27	19.6	20.61	20.86	0.31	-1.30501	0.677187	0.48	0.93	1	0	0
P84090	ERH	Enhancer of rudimentary homolog OS=Homo sapiens OX=9606 GN=ERH PE=1 SV=1	5	25.59	25.02	24.53	26.6	25.19	24.61	0.42	-1.75856	0.9179	0.48	0.93	0	0	0
Q9Y580	RBM7	RNA-binding protein 7 OS=Homo sapiens OX=9606 GN=RBM7 PE=1 SV=1	2	20.13	18.99	18.22	20.55	18.63	19.64	0.49	-2.06048	1.07675	0.48	0.93	1	0	1
Q8IWR0	ZC3H7A	Zinc finger CCCH domain-containing protein 7A OS=Homo sapiens OX=9606 GN=ZC3H7A PE=1 SV=1	4	20.73	19.89	19.53	22.04	19.94	19.71	0.51	-2.14845	1.12413	0.48	0.93	1	0	0
Q9BTP7	FAAP24	Fanconi anemia core complex-associated protein 24 OS=Homo sapiens OX=9606 GN=FAAP24 PE=1 SV=2	2	19.9	19.98	20.59	19.46	20.02	20.22	-0.26	-0.566114	1.0857	0.48	0.93	0	0	0
P04406	GAPDH	Glyceraldehyde-3-phosphate dehydrogenase OS=Homo sapiens OX=9606 GN=GAPDH PE=1 SV=3	11	23.74	24.3	24.62	23.43	25.3	25.17	0.41	-1.72887	0.906204	0.48	0.93	1	0	0
Q03001	DST	Dystonin OS=Homo sapiens OX=9606 GN=DST PE=1 SV=4	37	24.52	24.52	24	24.33	24.16	23.95	-0.2	-0.429886	0.82243	0.48	0.93	1	0	0
O15145	ARPC3	Actin-related protein 2/3 complex subunit 3 OS=Homo sapiens OX=9606 GN=ARPC3 PE=1 SV=3	2	19.7	19.98	20.55	19.1	20.24	19.97	-0.31	-0.676205	1.29045	0.48	0.93	0	0	0
Q6NZI2	CAVIN1	Caveolae-associated protein 1 OS=Homo sapiens OX=9606 GN=CAVIN1 PE=1 SV=1	12	24.73	25.09	25.34	24.71	25.73	25.49	0.26	-1.09112	0.572076	0.48	0.93	1	0	0
Q14186	TFDP1	Transcription factor Dp-1 OS=Homo sapiens OX=9606 GN=TFDP1 PE=1 SV=1	3	22.61	22.9	22.98	21.72	22.99	22.9	-0.29	-0.644175	1.22682	0.48	0.93	0	0	0
Q92485	SMPDL3B	Acid sphingomyelinase-like phosphodiesterase 3b OS=Homo sapiens OX=9606 GN=SMPDL3B PE=1 SV=2	7	21.92	22.54	22.91	21.77	23.5	23.26	0.39	-1.63521	0.861182	0.48	0.93	0	0	0
Q66K89	E4F1	Transcription factor E4F1 OS=Homo sapiens OX=9606 GN=E4F1 PE=1 SV=2	5	20.68	20.93	21.47	20.65	21.59	21.72	0.29	-1.24212	0.653434	0.48	0.93	0	0	0
Q15233	NONO	Non-POU domain-containing octamer-binding protein OS=Homo sapiens OX=9606 GN=NONO PE=1 SV=4	22	27.02	26.22	25.83	28.65	26.03	26.06	0.56	-2.36463	1.24878	0.49	0.93	1	0	0
O75340	PDCD6	Programmed cell death protein 6 OS=Homo sapiens OX=9606 GN=PDCD6 PE=1 SV=1	3	19.68	20.23	20.94	19.82	20.92	21.22	0.37	-1.56376	0.825985	0.49	0.93	0	0	0
P08574	CYC1	Cytochrome c1, heme protein, mitochondrial OS=Homo sapiens OX=9606 GN=CYC1 PE=1 SV=3	2	20.15	19.63	20.46	19.6	20.48	21.22	0.35	-1.49303	0.788694	0.49	0.93	0	0	0
P39880	CUX1	Homeobox protein cut-like 1 OS=Homo sapiens OX=9606 GN=CUX1 PE=1 SV=3	23	25.88	26.01	25.95	25.71	25.74	25.91	-0.16	-0.363645	0.691458	0.48	0.93	1	0	0
O95409	ZIC2	Zinc finger protein ZIC 2 OS=Homo sapiens OX=9606 GN=ZIC2 PE=1 SV=2	2	20.7	20.64	21.34	20.77	21.25	21.4	0.25	-1.03684	0.545504	0.48	0.93	0	0	0
Q13509	TUBB3	Tubulin beta-3 chain OS=Homo sapiens OX=9606 GN=TUBB3 PE=1 SV=2	4	20.8	20.93	21.03	20.53	20.74	20.9	-0.2	-0.435941	0.828333	0.48	0.93	1	0	0
Q9NZC9	SMARCAL1	SWI/SNF-related matrix-associated actin-dependent regulator of chromatin subfamily A-like protein 1 OS=Homo sapiens OX=9606 GN=SMARCAL1 PE=1 SV=1	18	23.82	24.51	24.55	24.5	24.4	24.62	0.21	-0.88296	0.465837	0.49	0.94	0	0	0
Q8IUF8	RIOX2	Ribosomal oxygenase 2 OS=Homo sapiens OX=9606 GN=RIOX2 PE=1 SV=1	4	21.16	20.9	20.64	21.08	20.38	20.53	-0.23	-0.523228	0.990608	0.49	0.94	1	0	0
Q14671	PUM1	Pumilio homolog 1 OS=Homo sapiens OX=9606 GN=PUM1 PE=1 SV=3	12	22.56	21.99	21.4	23.89	21.77	21.73	0.48	-2.0322	1.07924	0.49	0.94	1	0	0
Q6ZMU5	TRIM72	Tripartite motif-containing protein 72 OS=Homo sapiens OX=9606 GN=TRIM72 PE=1 SV=2	13	23.28	24.26	24.13	23.3	24.71	24.72	0.35	-1.51301	0.803946	0.49	0.94	0	0	0
Q12872	SFSWAP	Splicing factor, suppressor of white-apricot homolog OS=Homo sapiens OX=9606 GN=SFSWAP PE=1 SV=3	2	19.6	19.22	18.88	19.9	18.32	18.39	-0.36	-0.825028	1.54777	0.49	0.94	1	0	0
Q8WVM0	TFB1M	Dimethyladenosine transferase 1, mitochondrial OS=Homo sapiens OX=9606 GN=TFB1M PE=1 SV=1	3	20.27	19.84	19.96	20.64	19.02	19.4	-0.34	-0.764958	1.43627	0.49	0.94	0	0	0
P35250	RFC2	Replication factor C subunit 2 OS=Homo sapiens OX=9606 GN=RFC2 PE=1 SV=3	6	22.33	22.33	22.52	23.21	22.29	22.36	0.23	-0.991452	0.527526	0.49	0.94	0	0	0
Q9ULD2	MTUS1	Microtubule-associated tumor suppressor 1 OS=Homo sapiens OX=9606 GN=MTUS1 PE=1 SV=2	6	21.21	21.41	21.79	21.31	21.83	21.94	0.22	-0.959299	0.511073	0.49	0.94	0	0	0
Q02809	PLOD1	Procollagen-lysine,2-oxoglutarate 5-dioxygenase 1 OS=Homo sapiens OX=9606 GN=PLOD1 PE=1 SV=2	2	19.59	19.25	19.2	19.83	19.49	19.34	0.21	-0.887178	0.474474	0.49	0.94	1	0	0
P27448	MARK3	MAP/microtubule affinity-regulating kinase 3 OS=Homo sapiens OX=9606 GN=MARK3 PE=1 SV=5	3	20.14	20.23	20.57	22.68	20.01	19.87	0.54	-2.35864	1.27076	0.5	0.94	0	0	0
Q8IYD8	FANCM	Fanconi anemia group M protein OS=Homo sapiens OX=9606 GN=FANCM PE=1 SV=2	15	22.88	23.21	23.68	23.15	22.81	23.18	-0.21	-0.484253	0.901291	0.5	0.94	1	0	0
Q14240	EIF4A2	Eukaryotic initiation factor 4A-II OS=Homo sapiens OX=9606 GN=EIF4A2 PE=1 SV=2	2	21.17	19.91	19.14	22.83	20.15	19.32	0.7	-3.02364	1.6319	0.5	0.94	0	0	0
Q07352	ZFP36L1	mRNA decay activator protein ZFP36L1 OS=Homo sapiens OX=9606 GN=ZFP36L1 PE=1 SV=1	2	19.66	18.72	18.22	20.59	18.69	18.69	0.46	-1.98235	1.07058	0.5	0.94	0	0	0
Q69YQ0	SPECC1L	Cytospin-A OS=Homo sapiens OX=9606 GN=SPECC1L PE=1 SV=3	19	23.5	24.31	24.53	23.81	24.66	24.71	0.28	-1.21592	0.655998	0.5	0.94	1	0	0
Q92540	SMG7	Nonsense-mediated mRNA decay factor SMG7 OS=Homo sapiens OX=9606 GN=SMG7 PE=1 SV=2	2	19.56	18.96	18.94	20.15	19.21	18.96	0.29	-1.25147	0.674824	0.5	0.94	1	0	0
Q9UGU0	TCF20	Transcription factor 20 OS=Homo sapiens OX=9606 GN=TCF20 PE=1 SV=3	24	23.88	23.86	24.16	23.69	24.39	24.45	0.21	-0.902205	0.48713	0.5	0.95	1	0	0
P63104	YWHAZ	14-3-3 protein zeta/delta OS=Homo sapiens OX=9606 GN=YWHAZ PE=1 SV=1	11	25.38	25.39	25.25	25.56	25.52	25.41	0.16	-0.686354	0.37075	0.5	0.95	1	0	0
P04183	TK1	Thymidine kinase, cytosolic OS=Homo sapiens OX=9606 GN=TK1 PE=1 SV=2	2	19.95	20.46	20.56	19.52	20.55	20.11	-0.26	-0.617392	1.14148	0.5	0.95	1	0	0
Q14103	HNRNPD	Heterogeneous nuclear ribonucleoprotein D0 OS=Homo sapiens OX=9606 GN=HNRNPD PE=1 SV=1	6	23.63	23.18	22.7	24.97	22.92	22.91	0.43	-1.8807	1.02225	0.5	0.95	0	0	0
P51608	MECP2	Methyl-CpG-binding protein 2 OS=Homo sapiens OX=9606 GN=MECP2 PE=1 SV=1	3	19.14	19.27	19.55	18.8	19.92	20.11	0.29	-1.2675	0.687562	0.5	0.95	1	0	0
Q9UMS4	PRPF19	Pre-mRNA-processing factor 19 OS=Homo sapiens OX=9606 GN=PRPF19 PE=1 SV=1	8	23.46	23.37	23.14	23.49	22.99	22.95	-0.18	-0.435539	0.804356	0.5	0.95	1	0	0
P25398	RPS12	Small ribosomal subunit protein eS12 OS=Homo sapiens OX=9606 GN=RPS12 PE=1 SV=3	4	24.36	23.9	23.51	25.61	23.63	23.74	0.4	-1.77605	0.967434	0.5	0.95	1	0	0
Q9NVI7	ATAD3A	ATPase family AAA domain-containing protein 3A OS=Homo sapiens OX=9606 GN=ATAD3A PE=1 SV=3	6	23.02	23.22	23.26	22.87	23.51	23.75	0.21	-0.916807	0.498103	0.5	0.95	1	0	0
Q93034	CUL5	Cullin-5 OS=Homo sapiens OX=9606 GN=CUL5 PE=1 SV=4	2	17.71	18.18	18.4	17.94	18.61	18.46	0.24	-1.0471	0.568788	0.5	0.95	0	0	1
O95782	AP2A1	AP-2 complex subunit alpha-1 OS=Homo sapiens OX=9606 GN=AP2A1 PE=1 SV=3	21	26.46	26.24	25.66	26.45	25.58	25.56	-0.25	-0.606992	1.11359	0.51	0.95	1	0	0
Q9H307	PNN	Pinin OS=Homo sapiens OX=9606 GN=PNN PE=1 SV=5	14	24.19	22.91	21.85	25.14	22.94	22.62	0.59	-2.58784	1.4141	0.51	0.95	1	0	0
Q8NFH3	NUP43	Nucleoporin Nup43 OS=Homo sapiens OX=9606 GN=NUP43 PE=1 SV=1	3	19.33	19.9	19.74	19.47	20.15	20.03	0.23	-0.994069	0.542795	0.51	0.95	0	0	0
Q16643	DBN1	Drebrin OS=Homo sapiens OX=9606 GN=DBN1 PE=1 SV=4	21	26.14	27	27.36	26.22	27.89	27.47	0.36	-1.59916	0.883606	0.51	0.95	1	0	0
P78371	CCT2	T-complex protein 1 subunit beta OS=Homo sapiens OX=9606 GN=CCT2 PE=1 SV=4	11	23.54	23.91	24.13	23.44	24.53	24.37	0.25	-1.11089	0.612854	0.51	0.95	0	0	0
P49368	CCT3	T-complex protein 1 subunit gamma OS=Homo sapiens OX=9606 GN=CCT3 PE=1 SV=4	14	23.42	23.91	24.24	23.23	24.74	24.55	0.32	-1.42092	0.786289	0.51	0.95	0	0	0
P15822	HIVEP1	Zinc finger protein 40 OS=Homo sapiens OX=9606 GN=HIVEP1 PE=1 SV=4	73	27.23	27.34	27.42	26.59	27.3	27.51	-0.2	-0.496039	0.899242	0.51	0.95	1	0	0
O15372	EIF3H	Eukaryotic translation initiation factor 3 subunit H OS=Homo sapiens OX=9606 GN=EIF3H PE=1 SV=1	11	23.91	23.15	22.71	25.34	23.03	22.85	0.49	-2.18226	1.20931	0.52	0.95	1	0	0
Q8WXF1	PSPC1	Paraspeckle component 1 OS=Homo sapiens OX=9606 GN=PSPC1 PE=1 SV=1	12	24.62	24.72	24.63	24.72	24.82	24.87	0.15	-0.669898	0.369753	0.51	0.95	1	0	0
Q13247	SRSF6	Serine/arginine-rich splicing factor 6 OS=Homo sapiens OX=9606 GN=SRSF6 PE=1 SV=2	9	27.09	26.23	25.46	28.19	26.11	25.92	0.48	-2.16521	1.20041	0.52	0.95	1	0	0
P53990	IST1	IST1 homolog OS=Homo sapiens OX=9606 GN=IST1 PE=1 SV=1	2	19.22	19.29	20.36	19.49	20.16	20.07	0.28	-1.25942	0.696766	0.52	0.95	0	0	0
Q7LBC6	KDM3B	Lysine-specific demethylase 3B OS=Homo sapiens OX=9606 GN=KDM3B PE=1 SV=2	7	25.07	25.18	25.45	24.97	25.59	25.75	0.2	-0.911682	0.504435	0.52	0.95	1	0	0
P25685	DNAJB1	DnaJ homolog subfamily B member 1 OS=Homo sapiens OX=9606 GN=DNAJB1 PE=1 SV=4	2	18.81	19.26	19.05	18.59	19.69	19.62	0.26	-1.16717	0.647174	0.52	0.95	0	0	0
P52815	MRPL12	Large ribosomal subunit protein bL12m OS=Homo sapiens OX=9606 GN=MRPL12 PE=1 SV=2	2	21.36	21.63	21.64	20.79	21.51	21.66	-0.22	-0.549857	0.991946	0.52	0.95	0	0	0
Q9NUP9	LIN7C	Protein lin-7 homolog C OS=Homo sapiens OX=9606 GN=LIN7C PE=1 SV=1	3	20.66	20.86	21.33	20.47	21.61	21.6	0.28	-1.25535	0.697502	0.52	0.95	0	0	1
Q8IX01	SUGP2	SURP and G-patch domain-containing protein 2 OS=Homo sapiens OX=9606 GN=SUGP2 PE=1 SV=2	2	19.82	18.85	18.37	20.36	17.53	17.4	-0.58	-1.46473	2.62657	0.52	0.95	1	0	0
Q9UHF1	EGFL7	Epidermal growth factor-like protein 7 OS=Homo sapiens OX=9606 GN=EGFL7 PE=1 SV=3	2	20.84	20.85	20.89	20.69	20.65	20.73	-0.17	-0.423431	0.760472	0.52	0.95	0	0	1
Q9NY93	DDX56	Probable ATP-dependent RNA helicase DDX56 OS=Homo sapiens OX=9606 GN=DDX56 PE=1 SV=1	4	24.27	24.12	24.3	24.17	24.11	23.96	-0.15	-0.376416	0.674246	0.52	0.95	0	0	0
Q9Y6Y8	SEC23IP	SEC23-interacting protein OS=Homo sapiens OX=9606 GN=SEC23IP PE=1 SV=1	10	22.53	23.01	22.72	22.29	22.65	22.79	-0.18	-0.454112	0.812145	0.52	0.95	1	0	0
Q9Y2W1	THRAP3	Thyroid hormone receptor-associated protein 3 OS=Homo sapiens OX=9606 GN=THRAP3 PE=1 SV=2	40	28.09	27.42	26.87	29.28	27.31	27.08	0.43	-1.95135	1.09604	0.52	0.95	1	0	0
P78413	IRX4	Iroquois-class homeodomain protein IRX-4 OS=Homo sapiens OX=9606 GN=IRX4 PE=1 SV=2	3	20.64	20.28	20.02	20.87	20.25	20.45	0.21	-0.967142	0.541445	0.52	0.95	1	0	0
Q92973	TNPO1	Transportin-1 OS=Homo sapiens OX=9606 GN=TNPO1 PE=1 SV=2	2	18.5	18.57	18.62	18.41	18.92	18.94	0.19	-0.872356	0.488504	0.52	0.95	1	0	0
P35613	BSG	Basigin OS=Homo sapiens OX=9606 GN=BSG PE=1 SV=2	4	21.17	21.93	21.98	21.25	22.4	22.28	0.28	-1.27435	0.71595	0.53	0.95	1	0	0
P14923	JUP	Junction plakoglobin OS=Homo sapiens OX=9606 GN=JUP PE=1 SV=3	24	26.9	27.54	28	26.81	28.52	28.13	0.34	-1.55408	0.874107	0.53	0.95	1	0	0
Q6NZY4	ZCCHC8	Zinc finger CCHC domain-containing protein 8 OS=Homo sapiens OX=9606 GN=ZCCHC8 PE=1 SV=2	2	18.38	18.35	17.75	19.31	17.84	18.24	0.3	-1.37963	0.77543	0.53	0.95	1	0	0
O43896	KIF1C	Kinesin-like protein KIF1C OS=Homo sapiens OX=9606 GN=KIF1C PE=1 SV=3	4	21.54	20.99	20.59	21.97	20.06	19.86	-0.41	-1.05768	1.87793	0.53	0.95	1	0	0
P23526	AHCY	Adenosylhomocysteinase OS=Homo sapiens OX=9606 GN=AHCY PE=1 SV=4	4	21.67	22.14	22.43	21.6	22.63	22.82	0.27	-1.23736	0.697074	0.53	0.95	1	0	0
P25786	PSMA1	Proteasome subunit alpha type-1 OS=Homo sapiens OX=9606 GN=PSMA1 PE=1 SV=1	5	22.14	22.11	21.89	22.76	21.15	21.29	-0.31	-0.800746	1.41891	0.53	0.95	1	0	0
Q9HCM4	EPB41L5	Band 4.1-like protein 5 OS=Homo sapiens OX=9606 GN=EPB41L5 PE=1 SV=3	5	21.27	21.69	21.44	22.81	21.45	21.09	0.32	-1.45788	0.824225	0.53	0.95	0	0	0
Q9UHB6	LIMA1	LIM domain and actin-binding protein 1 OS=Homo sapiens OX=9606 GN=LIMA1 PE=1 SV=1	37	26.52	27.3	27.62	26.45	28.11	27.91	0.34	-1.58406	0.895616	0.53	0.95	1	0	0
Q08170	SRSF4	Serine/arginine-rich splicing factor 4 OS=Homo sapiens OX=9606 GN=SRSF4 PE=1 SV=2	7	22.57	22	21.37	23.65	21.81	21.68	0.4	-1.84182	1.04149	0.53	0.95	1	0	0
Q13347	EIF3I	Eukaryotic translation initiation factor 3 subunit I OS=Homo sapiens OX=9606 GN=EIF3I PE=1 SV=1	8	24.21	23.53	23.33	25.8	23.42	23.25	0.47	-2.14679	1.21407	0.53	0.95	0	0	0
Q01970	PLCB3	1-phosphatidylinositol 4,5-bisphosphate phosphodiesterase beta-3 OS=Homo sapiens OX=9606 GN=PLCB3 PE=1 SV=2	2	17.8	18.05	17.49	17.07	17.83	17.76	-0.23	-0.588763	1.04242	0.53	0.95	0	0	0
Q9HDC5	JPH1	Junctophilin-1 OS=Homo sapiens OX=9606 GN=JPH1 PE=1 SV=2	2	19.5	19.71	19.86	19.72	19.07	19.67	-0.2	-0.523528	0.926166	0.53	0.95	1	0	0
Q68CP9	ARID2	AT-rich interactive domain-containing protein 2 OS=Homo sapiens OX=9606 GN=ARID2 PE=1 SV=2	2	19.63	19.8	19.65	19.22	19.62	19.7	-0.18	-0.472249	0.835088	0.53	0.95	1	0	0
Q9Y6R0	NUMBL	Numb-like protein OS=Homo sapiens OX=9606 GN=NUMBL PE=1 SV=1	2	20.26	20.52	20.11	20.99	20.26	20.27	0.21	-0.982521	0.5559	0.53	0.95	1	0	0
O15371	EIF3D	Eukaryotic translation initiation factor 3 subunit D OS=Homo sapiens OX=9606 GN=EIF3D PE=1 SV=1	16	24.87	24.39	24.08	26.02	24.28	24.13	0.36	-1.66629	0.94657	0.53	0.95	1	0	0
P22626	HNRNPA2B1	Heterogeneous nuclear ribonucleoproteins A2/B1 OS=Homo sapiens OX=9606 GN=HNRNPA2B1 PE=1 SV=2	17	26.49	25.95	25.39	28.03	25.66	25.53	0.47	-2.16127	1.23087	0.53	0.95	1	0	0
P55884	EIF3B	Eukaryotic translation initiation factor 3 subunit B OS=Homo sapiens OX=9606 GN=EIF3B PE=1 SV=3	19	24.76	24.15	23.55	26.28	23.8	23.81	0.48	-2.21347	1.26342	0.54	0.95	1	0	0
Q8NDV7	TNRC6A	Trinucleotide repeat-containing gene 6A protein OS=Homo sapiens OX=9606 GN=TNRC6A PE=1 SV=2	17	23.39	22.67	21.87	24.42	22.53	22.28	0.43	-2.01442	1.15003	0.54	0.95	1	0	0
Q15437	SEC23B	Protein transport protein Sec23B OS=Homo sapiens OX=9606 GN=SEC23B PE=1 SV=2	5	20.98	20.61	20.27	20.77	20.09	20.35	-0.22	-0.572729	1.00666	0.53	0.95	1	0	0
Q9NUD5	ZCCHC3	Zinc finger CCHC domain-containing protein 3 OS=Homo sapiens OX=9606 GN=ZCCHC3 PE=1 SV=2	5	21.61	20.82	20.59	22.78	20.55	20.93	0.41	-1.92653	1.10184	0.54	0.95	0	0	0
Q6P1M3	LLGL2	LLGL scribble cell polarity complex component 2 OS=Homo sapiens OX=9606 GN=LLGL2 PE=1 SV=2	5	20.19	20.52	20.5	20.2	21.01	20.62	0.21	-0.962216	0.548296	0.54	0.95	1	0	0
Q00059	TFAM	Transcription factor A, mitochondrial OS=Homo sapiens OX=9606 GN=TFAM PE=1 SV=1	14	26.13	26.18	26.69	25.97	26.73	26.98	0.22	-1.03814	0.59302	0.54	0.95	1	0	0
P47756	CAPZB	F-actin-capping protein subunit beta OS=Homo sapiens OX=9606 GN=CAPZB PE=1 SV=5	7	23.17	23.79	24.02	23.21	24.38	24.17	0.26	-1.21814	0.697378	0.54	0.95	1	0	0
Q12968	NFATC3	Nuclear factor of activated T-cells, cytoplasmic 3 OS=Homo sapiens OX=9606 GN=NFATC3 PE=1 SV=1	2	19.53	19.44	19.73	18.14	19.02	20.42	-0.37	-0.996689	1.74024	0.54	0.95	1	0	1
P13010	XRCC5	X-ray repair cross-complementing protein 5 OS=Homo sapiens OX=9606 GN=XRCC5 PE=1 SV=3	36	27.99	28.72	28.53	27.53	28.4	28.62	-0.23	-0.6237	1.08408	0.54	0.95	0	0	0
Q14152	EIF3A	Eukaryotic translation initiation factor 3 subunit A OS=Homo sapiens OX=9606 GN=EIF3A PE=1 SV=1	43	26.01	25.38	24.79	27.5	25.09	24.99	0.47	-2.19898	1.26531	0.54	0.95	1	0	0
Q6P5R6	RPL22L1	Ribosomal protein eL22-like OS=Homo sapiens OX=9606 GN=RPL22L1 PE=1 SV=2	2	24.19	24.03	23.28	24.41	23.02	23.17	-0.29	-0.797033	1.38471	0.54	0.95	0	0	0
Q13895	BYSL	Bystin OS=Homo sapiens OX=9606 GN=BYSL PE=1 SV=3	2	17.99	17.87	17.66	19.04	16.67	16.48	-0.45	-1.21161	2.10317	0.54	0.95	0	0	0
Q13435	SF3B2	Splicing factor 3B subunit 2 OS=Homo sapiens OX=9606 GN=SF3B2 PE=1 SV=2	19	26.45	25.44	24.5	27.56	25.24	25.11	0.5	-2.38594	1.37679	0.54	0.95	0	0	0
Q9NQ29	LUC7L	Putative RNA-binding protein Luc7-like 1 OS=Homo sapiens OX=9606 GN=LUC7L PE=1 SV=1	2	23.27	24.1	24.49	23.26	24.93	24.7	0.34	-1.62303	0.937559	0.54	0.95	0	0	0
Q9UBQ5	EIF3K	Eukaryotic translation initiation factor 3 subunit K OS=Homo sapiens OX=9606 GN=EIF3K PE=1 SV=1	3	22.3	21.28	20.95	23.74	21.14	21.15	0.5	-2.35662	1.36211	0.54	0.95	0	0	0
Q562R1	ACTBL2	Beta-actin-like protein 2 OS=Homo sapiens OX=9606 GN=ACTBL2 PE=1 SV=2	2	19.52	19.42	20.06	18.91	19.93	19.45	-0.23	-0.638555	1.10834	0.54	0.95	0	0	0
P62937	PPIA	Peptidyl-prolyl cis-trans isomerase A OS=Homo sapiens OX=9606 GN=PPIA PE=1 SV=2	3	21.04	21.01	20.74	20.95	21.17	21.16	0.17	-0.790483	0.45543	0.54	0.95	1	0	0
Q3KQU3	MAP7D1	MAP7 domain-containing protein 1 OS=Homo sapiens OX=9606 GN=MAP7D1 PE=1 SV=1	7	21.07	21.32	21.76	21.19	21.75	21.81	0.2	-0.967556	0.559325	0.55	0.95	1	0	0
Q9BQ70	TCF25	Ribosome quality control complex subunit TCF25 OS=Homo sapiens OX=9606 GN=TCF25 PE=1 SV=1	7	22.39	22.37	21.82	22.12	21.99	21.97	-0.17	-0.470287	0.808581	0.55	0.95	0	0	0
P35527	KRT9	Keratin, type I cytoskeletal 9 OS=Homo sapiens OX=9606 GN=KRT9 PE=1 SV=3	18	28.24	25.39	24.31	27.87	23.59	23.78	-0.9	-2.52411	4.32322	0.55	0.95	0	0	0
P55735	SEC13	Protein SEC13 homolog OS=Homo sapiens OX=9606 GN=SEC13 PE=1 SV=3	2	21.31	21.46	21.43	20.82	21.33	21.5	-0.18	-0.509872	0.876167	0.55	0.95	1	0	0
Q9Y4I1	MYO5A	Unconventional myosin-Va OS=Homo sapiens OX=9606 GN=MYO5A PE=1 SV=2	2	18.07	18.68	18.9	18.45	18.93	18.91	0.21	-1.01715	0.592075	0.55	0.95	0	0	0
Q9UPQ9	TNRC6B	Trinucleotide repeat-containing gene 6B protein OS=Homo sapiens OX=9606 GN=TNRC6B PE=1 SV=4	7	21.27	20.8	20.27	22.47	20.42	20.59	0.38	-1.83532	1.07232	0.55	0.95	1	0	0
P35232	PHB1	Prohibitin 1 OS=Homo sapiens OX=9606 GN=PHB1 PE=1 SV=1	10	22.14	22.47	22.86	21.98	23.19	23.05	0.25	-1.20359	0.702562	0.55	0.95	1	0	0
Q00610	CLTC	Clathrin heavy chain 1 OS=Homo sapiens OX=9606 GN=CLTC PE=1 SV=5	24	24.08	24.67	24.58	24.28	24.81	24.78	0.18	-0.862643	0.502474	0.55	0.95	1	0	0
P27816	MAP4	Microtubule-associated protein 4 OS=Homo sapiens OX=9606 GN=MAP4 PE=1 SV=3	14	23.09	23.3	23.26	23.75	23.21	23.18	0.16	-0.777223	0.453194	0.55	0.95	1	0	0
P02545	LMNA	Prelamin-A/C OS=Homo sapiens OX=9606 GN=LMNA PE=1 SV=1	53	29.43	29.6	29.82	29.37	29.99	29.94	0.15	-0.715377	0.418046	0.55	0.95	1	0	0
Q07955	SRSF1	Serine/arginine-rich splicing factor 1 OS=Homo sapiens OX=9606 GN=SRSF1 PE=1 SV=2	15	27.49	26.47	25.21	28.81	26.26	25.81	0.57	-2.74331	1.6089	0.55	0.95	0	0	0
Q9UQ35	SRRM2	Serine/arginine repetitive matrix protein 2 OS=Homo sapiens OX=9606 GN=SRRM2 PE=1 SV=2	77	30.83	29.68	28.31	31.78	29.56	29.1	0.54	-2.62576	1.54053	0.55	0.95	1	0	0
P63208	SKP1	S-phase kinase-associated protein 1 OS=Homo sapiens OX=9606 GN=SKP1 PE=1 SV=2	5	22.24	22.53	22.8	22.12	22.92	23.19	0.22	-1.05971	0.620882	0.55	0.95	0	0	0
Q5TC63	GRTP1	Growth hormone-regulated TBC protein 1 OS=Homo sapiens OX=9606 GN=GRTP1 PE=1 SV=4	5	21.14	22.09	22.84	21.3	23.16	22.78	0.39	-1.87899	1.10308	0.55	0.95	0	0	0
Q86VM9	ZC3H18	Zinc finger CCCH domain-containing protein 18 OS=Homo sapiens OX=9606 GN=ZC3H18 PE=1 SV=2	4	20.35	19.92	19.35	20.69	18.78	19.08	-0.35	-1.00669	1.71387	0.55	0.95	0	0	0
P17029	ZKSCAN1	Zinc finger protein with KRAB and SCAN domains 1 OS=Homo sapiens OX=9606 GN=ZKSCAN1 PE=1 SV=3	9	22.95	23.11	23.21	22.78	23.49	23.55	0.18	-0.867727	0.508853	0.56	0.95	0	0	0
P52907	CAPZA1	F-actin-capping protein subunit alpha-1 OS=Homo sapiens OX=9606 GN=CAPZA1 PE=1 SV=3	3	21.38	22.19	22.36	21.48	22.74	22.54	0.27	-1.33568	0.786328	0.56	0.95	1	0	0
Q92896	GLG1	Golgi apparatus protein 1 OS=Homo sapiens OX=9606 GN=GLG1 PE=1 SV=2	4	21.04	21.34	21.41	20.79	21.88	21.82	0.23	-1.12015	0.65853	0.56	0.95	1	0	1
P41134	ID1	DNA-binding protein inhibitor ID-1 OS=Homo sapiens OX=9606 GN=ID1 PE=1 SV=3	3	21.55	21.57	21.67	21.5	21.7	22.1	0.17	-0.813951	0.478782	0.56	0.95	0	0	0
O75431	MTX2	Metaxin-2 OS=Homo sapiens OX=9606 GN=MTX2 PE=1 SV=1	3	19.68	20.28	21.09	19.95	21.16	20.82	0.3	-1.46982	0.870729	0.56	0.95	0	0	0
P04899	GNAI2	Guanine nucleotide-binding protein G(i) subunit alpha-2 OS=Homo sapiens OX=9606 GN=GNAI2 PE=1 SV=3	8	24.36	25.19	25.58	24.29	26.03	25.82	0.34	-1.65523	0.982089	0.56	0.95	1	0	0
P12830	CDH1	Cadherin-1 OS=Homo sapiens OX=9606 GN=CDH1 PE=1 SV=3	2	18.49	18.74	19	18.18	19.62	19.21	0.26	-1.27965	0.758338	0.56	0.95	0	0	0
P17987	TCP1	T-complex protein 1 subunit alpha OS=Homo sapiens OX=9606 GN=TCP1 PE=1 SV=1	14	23.61	24	24.45	23.45	24.74	24.65	0.26	-1.28653	0.763853	0.56	0.95	0	0	0
Q15370	ELOB	Elongin-B OS=Homo sapiens OX=9606 GN=ELOB PE=1 SV=1	2	21.17	21.4	21.24	20.88	21	21.42	-0.17	-0.493035	0.832894	0.56	0.95	0	0	0
O00231	PSMD11	26S proteasome non-ATPase regulatory subunit 11 OS=Homo sapiens OX=9606 GN=PSMD11 PE=1 SV=3	3	18.38	18.78	19.7	18.26	19.93	19.69	0.34	-1.68174	0.999545	0.56	0.95	0	0	0
P63000	RAC1	Ras-related C3 botulinum toxin substrate 1 OS=Homo sapiens OX=9606 GN=RAC1 PE=1 SV=1	2	21.19	21.91	22.32	20.98	22.98	22.5	0.35	-1.73335	1.03496	0.57	0.95	0	0	0
Q96MU7	YTHDC1	YTH domain-containing protein 1 OS=Homo sapiens OX=9606 GN=YTHDC1 PE=1 SV=3	2	19.6	19.56	18.85	20.95	19.25	18.87	0.35	-1.75103	1.04556	0.57	0.95	1	0	0
Q9BWG4	SSBP4	Single-stranded DNA-binding protein 4 OS=Homo sapiens OX=9606 GN=SSBP4 PE=1 SV=1	2	20.48	20.53	20.59	20.07	21	21.2	0.22	-1.09212	0.650385	0.57	0.95	1	0	0
Q9NYL9	TMOD3	Tropomodulin-3 OS=Homo sapiens OX=9606 GN=TMOD3 PE=1 SV=1	13	23.49	24.28	24.68	23.56	25.06	24.71	0.29	-1.46535	0.876217	0.57	0.95	1	0	0
O00410	IPO5	Importin-5 OS=Homo sapiens OX=9606 GN=IPO5 PE=1 SV=4	3	20.19	19.94	20.27	18.36	20.95	19.94	-0.39	-1.14708	1.91817	0.57	0.95	0	0	0
P48436	SOX9	Transcription factor SOX-9 OS=Homo sapiens OX=9606 GN=SOX9 PE=1 SV=1	2	19.56	19.65	19.21	19.22	19.61	20.22	0.21	-1.04077	0.621672	0.57	0.95	1	0	0
Q9UHA4	LAMTOR3	Ragulator complex protein LAMTOR3 OS=Homo sapiens OX=9606 GN=LAMTOR3 PE=1 SV=1	2	19.64	20.38	20.93	18.28	20.69	20.68	-0.43	-1.3143	2.18146	0.57	0.96	0	0	0
Q9Y297	BTRC	F-box/WD repeat-containing protein 1A OS=Homo sapiens OX=9606 GN=BTRC PE=1 SV=1	4	20.33	20.81	21.1	20.24	21.09	21.69	0.26	-1.31475	0.792445	0.57	0.96	0	0	0
Q9Y520	PRRC2C	Protein PRRC2C OS=Homo sapiens OX=9606 GN=PRRC2C PE=1 SV=4	92	29.49	29.19	28.77	29.53	28.66	28.68	-0.19	-0.578825	0.959165	0.57	0.96	1	0	0
P16422	EPCAM	Epithelial cell adhesion molecule OS=Homo sapiens OX=9606 GN=EPCAM PE=1 SV=2	2	17.85	18.71	18.81	17.38	18.57	18.6	-0.27	-0.835365	1.38375	0.57	0.96	0	0	0
Q14839	CHD4	Chromodomain-helicase-DNA-binding protein 4 OS=Homo sapiens OX=9606 GN=CHD4 PE=1 SV=2	19	23.18	23.79	23.5	22.9	23.55	23.51	-0.18	-0.532421	0.883206	0.57	0.96	1	0	0
P67809	YBX1	Y-box-binding protein 1 OS=Homo sapiens OX=9606 GN=YBX1 PE=1 SV=3	8	26.58	26.13	25.88	26.76	25.75	25.33	-0.25	-0.758838	1.2539	0.58	0.96	1	0	0
O75400	PRPF40A	Pre-mRNA-processing factor 40 homolog A OS=Homo sapiens OX=9606 GN=PRPF40A PE=1 SV=2	12	24.2	23.96	23.61	24.26	23.46	23.47	-0.19	-0.577404	0.956699	0.58	0.96	1	0	0
O14979	HNRNPDL	Heterogeneous nuclear ribonucleoprotein D-like OS=Homo sapiens OX=9606 GN=HNRNPDL PE=1 SV=3	3	21.31	20.67	20.46	22.94	20.56	20.24	0.43	-2.18353	1.32257	0.58	0.96	0	0	0
P63218	GNG5	Guanine nucleotide-binding protein G(I)/G(S)/G(O) subunit gamma-5 OS=Homo sapiens OX=9606 GN=GNG5 PE=1 SV=3	2	23.81	24.58	24.75	23.5	25.44	25.19	0.33	-1.68028	1.01809	0.58	0.96	0	0	0
P12931	SRC	Proto-oncogene tyrosine-protein kinase Src OS=Homo sapiens OX=9606 GN=SRC PE=1 SV=3	7	24.09	24.75	25.2	24.03	25.68	25.21	0.29	-1.49561	0.907281	0.58	0.96	0	0	0
P55084	HADHB	Trifunctional enzyme subunit beta, mitochondrial OS=Homo sapiens OX=9606 GN=HADHB PE=1 SV=3	18	24.55	25.02	25.35	24.44	25.76	25.44	0.24	-1.23543	0.74985	0.58	0.96	0	0	0
Q92621	NUP205	Nuclear pore complex protein Nup205 OS=Homo sapiens OX=9606 GN=NUP205 PE=1 SV=3	23	24.26	24.62	24.44	24.34	24.1	24.46	-0.14	-0.431929	0.713896	0.58	0.96	1	0	0
Q9Y512	SAMM50	Sorting and assembly machinery component 50 homolog OS=Homo sapiens OX=9606 GN=SAMM50 PE=1 SV=3	3	19.15	19.79	19.9	19.08	20.42	20.11	0.25	-1.29794	0.789284	0.58	0.96	1	0	0
P49756	RBM25	RNA-binding protein 25 OS=Homo sapiens OX=9606 GN=RBM25 PE=1 SV=3	14	24.63	24.46	23.92	24.77	23.83	23.78	-0.21	-0.655999	1.0776	0.58	0.96	1	0	0
Q9H0U3	MAGT1	Dolichyl-diphosphooligosaccharide--protein glycosyltransferase subunit MAGT1 OS=Homo sapiens OX=9606 GN=MAGT1 PE=1 SV=1	4	22.89	23.21	23.45	22.79	23.68	23.65	0.19	-0.983585	0.598481	0.58	0.96	0	0	0
Q12874	SF3A3	Splicing factor 3A subunit 3 OS=Homo sapiens OX=9606 GN=SF3A3 PE=1 SV=1	3	20.89	20.56	20.28	21.28	20.76	20.31	0.2	-1.05271	0.643368	0.58	0.96	0	0	0
Q8IVT2	MISP	Mitotic interactor and substrate of PLK1 OS=Homo sapiens OX=9606 GN=MISP PE=1 SV=1	18	23.63	24.56	24.97	23.47	25.38	25.38	0.35	-1.83291	1.12369	0.59	0.96	1	0	0
O75781	PALM	Paralemmin-1 OS=Homo sapiens OX=9606 GN=PALM PE=1 SV=2	6	21.37	22.08	22.42	21.3	23.02	22.43	0.29	-1.51039	0.926586	0.59	0.96	0	0	0
Q15287	RNPS1	RNA-binding protein with serine-rich domain 1 OS=Homo sapiens OX=9606 GN=RNPS1 PE=1 SV=1	5	23.3	22.53	21.79	24.32	22.32	22.15	0.39	-1.99632	1.22533	0.59	0.96	1	0	0
Q66PJ3	ARL6IP4	ADP-ribosylation factor-like protein 6-interacting protein 4 OS=Homo sapiens OX=9606 GN=ARL6IP4 PE=1 SV=3	5	23.64	23.9	23.34	23.33	23.52	23.6	-0.14	-0.45595	0.744852	0.59	0.96	1	0	0
P33992	MCM5	DNA replication licensing factor MCM5 OS=Homo sapiens OX=9606 GN=MCM5 PE=1 SV=5	4	19.59	20.27	19.95	19.76	20.27	20.35	0.19	-0.957437	0.586089	0.59	0.96	0	0	0
Q86U70	LDB1	LIM domain-binding protein 1 OS=Homo sapiens OX=9606 GN=LDB1 PE=1 SV=2	4	21.03	20.85	21.35	20.32	20.98	21.33	-0.2	-0.636803	1.03987	0.59	0.96	1	0	0
O15360	FANCA	Fanconi anemia group A protein OS=Homo sapiens OX=9606 GN=FANCA PE=1 SV=2	2	18.83	18.94	19.37	18.61	18.85	19.17	-0.17	-0.550807	0.899238	0.59	0.96	0	0	0
Q99729	HNRNPAB	Heterogeneous nuclear ribonucleoprotein A/B OS=Homo sapiens OX=9606 GN=HNRNPAB PE=1 SV=2	7	23.52	23.08	22.44	24.73	22.72	22.64	0.35	-1.83043	1.12622	0.59	0.96	1	0	0
P55265	ADAR	Double-stranded RNA-specific adenosine deaminase OS=Homo sapiens OX=9606 GN=ADAR PE=1 SV=4	20	23.67	23.83	23.72	24.04	23.85	23.71	0.13	-0.66795	0.410925	0.59	0.96	1	0	0
P51665	PSMD7	26S proteasome non-ATPase regulatory subunit 7 OS=Homo sapiens OX=9606 GN=PSMD7 PE=1 SV=2	3	18.69	19.12	19.22	18.46	19.66	19.61	0.23	-1.2052	0.742691	0.59	0.96	0	0	1
P31946	YWHAB	14-3-3 protein beta/alpha OS=Homo sapiens OX=9606 GN=YWHAB PE=1 SV=3	4	22.76	22.72	22.72	22.85	22.93	22.79	0.12	-0.640092	0.393921	0.59	0.96	0	0	0
Q08945	SSRP1	FACT complex subunit SSRP1 OS=Homo sapiens OX=9606 GN=SSRP1 PE=1 SV=1	6	21.85	22.13	21.83	21.15	21.99	22.11	-0.19	-0.608781	0.988291	0.59	0.96	1	0	0
P61962	DCAF7	DDB1- and CUL4-associated factor 7 OS=Homo sapiens OX=9606 GN=DCAF7 PE=1 SV=1	8	23.76	24.03	24.24	23.72	24.43	24.38	0.17	-0.868698	0.535863	0.59	0.96	1	0	1
P35221	CTNNA1	Catenin alpha-1 OS=Homo sapiens OX=9606 GN=CTNNA1 PE=1 SV=1	19	26.83	26.94	27	26.36	26.88	27.08	-0.15	-0.477154	0.773777	0.59	0.96	1	0	0
Q9NQB0	TCF7L2	Transcription factor 7-like 2 OS=Homo sapiens OX=9606 GN=TCF7L2 PE=1 SV=2	14	25.7	25.92	26.18	25.55	26.35	26.44	0.18	-0.948299	0.586254	0.59	0.96	0	0	0
Q9NRR4	DROSHA	Ribonuclease 3 OS=Homo sapiens OX=9606 GN=DROSHA PE=1 SV=2	9	22.46	22.3	22.08	22.73	21.73	21.81	-0.19	-0.624574	1.00985	0.59	0.96	1	0	0
P62318	SNRPD3	Small nuclear ribonucleoprotein Sm D3 OS=Homo sapiens OX=9606 GN=SNRPD3 PE=1 SV=1	2	22.22	21.74	21.21	22.71	21.59	21.59	0.24	-1.27356	0.789705	0.59	0.96	0	0	0
P07355	ANXA2	Annexin A2 OS=Homo sapiens OX=9606 GN=ANXA2 PE=1 SV=2	6	23.68	24.29	24.36	23.35	24.92	24.85	0.27	-1.41267	0.877965	0.59	0.96	1	0	0
Q13425	SNTB2	Beta-2-syntrophin OS=Homo sapiens OX=9606 GN=SNTB2 PE=1 SV=1	2	19.15	19.57	19.6	18.42	19.74	19.49	-0.23	-0.751312	1.20762	0.6	0.96	1	0	0
P53680	AP2S1	AP-2 complex subunit sigma OS=Homo sapiens OX=9606 GN=AP2S1 PE=1 SV=2	4	24.92	24.78	24.1	24.82	24.17	24.27	-0.18	-0.599183	0.961533	0.6	0.96	0	0	0
Q12797	ASPH	Aspartyl/asparaginyl beta-hydroxylase OS=Homo sapiens OX=9606 GN=ASPH PE=1 SV=3	12	23.42	23.63	23.5	23.47	23.28	23.44	-0.12	-0.403904	0.647906	0.6	0.96	1	0	1
Q8NCA5	FAM98A	Protein FAM98A OS=Homo sapiens OX=9606 GN=FAM98A PE=1 SV=2	6	23.98	23.18	22.78	25.59	23.06	22.6	0.44	-2.35334	1.47417	0.6	0.96	0	0	0
Q9BXP5	SRRT	Serrate RNA effector molecule homolog OS=Homo sapiens OX=9606 GN=SRRT PE=1 SV=1	5	23	22.69	22.14	23.04	22.04	22.13	-0.21	-0.70011	1.11917	0.6	0.96	1	0	0
Q9H444	CHMP4B	Charged multivesicular body protein 4b OS=Homo sapiens OX=9606 GN=CHMP4B PE=1 SV=1	2	19.3	19.68	19.64	18.83	19.26	19.94	-0.2	-0.660982	1.05785	0.6	0.96	1	0	0
P35052	GPC1	Glypican-1 OS=Homo sapiens OX=9606 GN=GPC1 PE=1 SV=2	11	22.6	23.06	23.52	22.33	24.07	23.61	0.27	-1.4678	0.91981	0.6	0.96	1	0	0
O00178	GTPBP1	GTP-binding protein 1 OS=Homo sapiens OX=9606 GN=GTPBP1 PE=1 SV=3	2	19.08	19.1	18.71	18.76	18.89	18.8	-0.15	-0.489937	0.783209	0.6	0.96	0	0	0
P55060	CSE1L	Exportin-2 OS=Homo sapiens OX=9606 GN=CSE1L PE=1 SV=3	5	24.84	25.48	24.7	24.67	24.71	25.13	-0.17	-0.558971	0.893062	0.6	0.96	0	0	0
Q9Y262	EIF3L	Eukaryotic translation initiation factor 3 subunit L OS=Homo sapiens OX=9606 GN=EIF3L PE=1 SV=1	20	25.38	24.69	24.19	26.71	24.4	24.3	0.38	-2.06009	1.29411	0.6	0.96	0	0	0
P05783	KRT18	Keratin, type I cytoskeletal 18 OS=Homo sapiens OX=9606 GN=KRT18 PE=1 SV=2	18	26.04	26.57	26.85	25.62	27.19	27.51	0.29	-1.55518	0.977073	0.6	0.96	1	0	0
Q16629	SRSF7	Serine/arginine-rich splicing factor 7 OS=Homo sapiens OX=9606 GN=SRSF7 PE=1 SV=1	7	26.93	25.93	24.87	27.95	25.82	25.29	0.44	-2.37496	1.49229	0.6	0.96	1	0	0
P42285	MTREX	Exosome RNA helicase MTR4 OS=Homo sapiens OX=9606 GN=MTREX PE=1 SV=3	5	21.44	21.29	20.76	21.58	20.46	20.82	-0.21	-0.711519	1.13211	0.6	0.96	0	0	0
Q8IZH2	XRN1	5'-3' exoribonuclease 1 OS=Homo sapiens OX=9606 GN=XRN1 PE=1 SV=1	9	23.44	22.95	22.61	23.79	22.36	22.03	-0.27	-0.932055	1.47848	0.61	0.96	1	0	0
O95714	HERC2	E3 ubiquitin-protein ligase HERC2 OS=Homo sapiens OX=9606 GN=HERC2 PE=1 SV=2	68	25.88	26.11	26.49	25.91	26.43	26.64	0.16	-0.882248	0.554798	0.6	0.96	1	0	0
O75821	EIF3G	Eukaryotic translation initiation factor 3 subunit G OS=Homo sapiens OX=9606 GN=EIF3G PE=1 SV=2	8	22.93	22.18	21.39	24.28	21.8	21.67	0.42	-2.26843	1.43158	0.61	0.96	1	0	0
Q9Y2A7	NCKAP1	Nck-associated protein 1 OS=Homo sapiens OX=9606 GN=NCKAP1 PE=1 SV=1	2	18.5	18.49	19	18.31	19.06	19.2	0.19	-1.02996	0.649226	0.61	0.96	1	0	0
P16989	YBX3	Y-box-binding protein 3 OS=Homo sapiens OX=9606 GN=YBX3 PE=1 SV=4	9	24.22	23.83	23.33	24.57	23.1	22.9	-0.27	-0.926474	1.46468	0.61	0.97	1	0	0
Q13242	SRSF9	Serine/arginine-rich splicing factor 9 OS=Homo sapiens OX=9606 GN=SRSF9 PE=1 SV=1	10	25.27	24.19	23.27	26.47	23.85	23.77	0.46	-2.48078	1.56987	0.61	0.97	0	0	0
Q14008	CKAP5	Cytoskeleton-associated protein 5 OS=Homo sapiens OX=9606 GN=CKAP5 PE=1 SV=3	2	17.53	17.97	17.88	17.67	18.16	18.05	0.16	-0.877909	0.554535	0.61	0.97	1	0	0
Q2KHR2	RFX7	DNA-binding protein RFX7 OS=Homo sapiens OX=9606 GN=RFX7 PE=1 SV=2	2	18.51	18.71	19.4	18.39	18.72	18.95	-0.18	-0.641042	1.01068	0.61	0.97	1	0	0
Q7Z2W4	ZC3HAV1	Zinc finger CCCH-type antiviral protein 1 OS=Homo sapiens OX=9606 GN=ZC3HAV1 PE=1 SV=3	18	24.19	24.17	23.95	24.42	23.71	23.74	-0.15	-0.521564	0.821201	0.61	0.97	1	0	0
P08621	SNRNP70	U1 small nuclear ribonucleoprotein 70 kDa OS=Homo sapiens OX=9606 GN=SNRNP70 PE=1 SV=2	7	22.6	22.29	21.94	23.63	22.15	21.84	0.26	-1.46276	0.933602	0.61	0.97	1	0	0
Q8WYQ5	DGCR8	Microprocessor complex subunit DGCR8 OS=Homo sapiens OX=9606 GN=DGCR8 PE=1 SV=1	8	23.7	23.57	23.39	23.98	23.05	23.13	-0.17	-0.589398	0.92573	0.61	0.97	0	0	0
P12956	XRCC6	X-ray repair cross-complementing protein 6 OS=Homo sapiens OX=9606 GN=XRCC6 PE=1 SV=2	39	28.13	28.91	28.7	27.76	28.63	28.79	-0.19	-0.66134	1.03479	0.62	0.97	1	0	0
Q9BUF5	TUBB6	Tubulin beta-6 chain OS=Homo sapiens OX=9606 GN=TUBB6 PE=1 SV=1	5	21.63	21.97	22.39	21.48	22.48	22.67	0.21	-1.16266	0.744739	0.62	0.97	0	0	0
Q14651	PLS1	Plastin-1 OS=Homo sapiens OX=9606 GN=PLS1 PE=1 SV=2	12	22.19	23.01	23.13	21.79	23.79	23.68	0.31	-1.72394	1.10628	0.62	0.97	1	0	0
P38606	ATP6V1A	V-type proton ATPase catalytic subunit A OS=Homo sapiens OX=9606 GN=ATP6V1A PE=1 SV=2	2	23.75	22.5	21.03	25.16	22.12	21.68	0.56	-3.11259	1.99742	0.62	0.97	1	0	0
Q96DT7	ZBTB10	Zinc finger and BTB domain-containing protein 10 OS=Homo sapiens OX=9606 GN=ZBTB10 PE=1 SV=2	15	23.94	24.43	24.44	24.15	24.39	24.72	0.14	-0.8052	0.515202	0.62	0.97	0	0	0
Q8NB91	FANCB	Fanconi anemia group B protein OS=Homo sapiens OX=9606 GN=FANCB PE=1 SV=1	3	18.9	19.16	19.99	18.57	19.31	19.52	-0.22	-0.77788	1.20909	0.62	0.97	1	0	0
P49761	CLK3	Dual specificity protein kinase CLK3 OS=Homo sapiens OX=9606 GN=CLK3 PE=1 SV=4	4	20.93	20.19	19.37	21.77	19.99	19.75	0.34	-1.90108	1.22632	0.62	0.97	0	0	0
Q92616	GCN1	Stalled ribosome sensor GCN1 OS=Homo sapiens OX=9606 GN=GCN1 PE=1 SV=7	5	19.38	19.82	20.2	19.41	20.31	20.26	0.2	-1.10766	0.714119	0.62	0.97	0	0	0
Q7L9B9	EEPD1	Endonuclease/exonuclease/phosphatase family domain-containing protein 1 OS=Homo sapiens OX=9606 GN=EEPD1 PE=1 SV=2	2	18.63	18.63	19.5	18.17	19.75	19.62	0.26	-1.48906	0.963101	0.62	0.97	0	0	0
P62258	YWHAE	14-3-3 protein epsilon OS=Homo sapiens OX=9606 GN=YWHAE PE=1 SV=1	12	25.13	25.15	24.95	25.15	25.16	25.26	0.11	-0.64815	0.418313	0.62	0.97	0	0	0
Q96EE3	SEH1L	Nucleoporin SEH1 OS=Homo sapiens OX=9606 GN=SEH1L PE=1 SV=3	3	20.39	20.45	20.38	22.54	19.83	19.97	0.37	-2.10965	1.36602	0.63	0.97	0	0	0
O15427	SLC16A3	Monocarboxylate transporter 4 OS=Homo sapiens OX=9606 GN=SLC16A3 PE=1 SV=1	3	21.2	21.35	21.59	20.51	21.53	21.54	-0.19	-0.686694	1.06284	0.62	0.97	1	0	0
P40939	HADHA	Trifunctional enzyme subunit alpha, mitochondrial OS=Homo sapiens OX=9606 GN=HADHA PE=1 SV=2	21	25.14	25.62	26	25.1	26.25	26.01	0.2	-1.14857	0.743472	0.63	0.97	1	0	0
P17844	DDX5	Probable ATP-dependent RNA helicase DDX5 OS=Homo sapiens OX=9606 GN=DDX5 PE=1 SV=1	22	27.19	26.48	25.94	28.3	26.25	26.06	0.33	-1.89969	1.23191	0.63	0.97	1	0	0
Q8WXX5	DNAJC9	DnaJ homolog subfamily C member 9 OS=Homo sapiens OX=9606 GN=DNAJC9 PE=1 SV=1	7	22.26	22.44	22.64	22.25	22.24	22.48	-0.12	-0.454607	0.701843	0.63	0.97	0	0	0
Q96P11	NSUN5	28S rRNA (cytosine-C(5))-methyltransferase OS=Homo sapiens OX=9606 GN=NSUN5 PE=1 SV=2	6	20.95	20.87	20.91	21.06	20.59	20.66	-0.14	-0.508445	0.784858	0.63	0.97	0	0	0
P55197	MLLT10	Protein AF-10 OS=Homo sapiens OX=9606 GN=MLLT10 PE=1 SV=2	13	23.73	23.91	23.84	24.24	23.71	23.9	0.12	-0.708253	0.459428	0.63	0.97	1	0	0
Q14764	MVP	Major vault protein OS=Homo sapiens OX=9606 GN=MVP PE=1 SV=4	15	22.65	22.98	23.52	22.59	23.7	23.43	0.2	-1.1177	0.726879	0.63	0.97	0	0	0
O94776	MTA2	Metastasis-associated protein MTA2 OS=Homo sapiens OX=9606 GN=MTA2 PE=1 SV=1	3	20.7	20.95	21.1	20.33	20.94	21	-0.16	-0.582094	0.895152	0.63	0.97	0	0	0
O14776	TCERG1	Transcription elongation regulator 1 OS=Homo sapiens OX=9606 GN=TCERG1 PE=1 SV=2	3	19.65	19.89	19.96	18.83	19.86	20.2	-0.21	-0.768888	1.18026	0.63	0.97	0	0	0
Q6MZP7	LIN54	Protein lin-54 homolog OS=Homo sapiens OX=9606 GN=LIN54 PE=1 SV=3	2	18.61	18.77	19.57	17.67	18.45	19.9	-0.31	-1.14862	1.76019	0.63	0.97	1	0	0
Q96T37	RBM15	RNA-binding protein 15 OS=Homo sapiens OX=9606 GN=RBM15 PE=1 SV=2	5	20.77	20.59	20.43	21.14	20	20.07	-0.19	-0.722506	1.10891	0.63	0.97	1	0	1
Q99873	PRMT1	Protein arginine N-methyltransferase 1 OS=Homo sapiens OX=9606 GN=PRMT1 PE=1 SV=3	7	24.12	23.83	23.57	24.44	23.76	23.77	0.15	-0.862755	0.564086	0.63	0.97	1	0	0
Q9UKL0	RCOR1	REST corepressor 1 OS=Homo sapiens OX=9606 GN=RCOR1 PE=1 SV=2	6	21.75	21.47	21.68	21.32	22	22.03	0.15	-0.862888	0.566208	0.64	0.97	1	0	0
Q15029	EFTUD2	116 kDa U5 small nuclear ribonucleoprotein component OS=Homo sapiens OX=9606 GN=EFTUD2 PE=1 SV=1	11	22.52	22.45	22.43	22.91	22.36	22.51	0.12	-0.724065	0.47522	0.64	0.97	1	0	0
P62993	GRB2	Growth factor receptor-bound protein 2 OS=Homo sapiens OX=9606 GN=GRB2 PE=1 SV=1	5	21.71	21.41	20.84	22.17	20.64	20.36	-0.26	-1.01927	1.54847	0.64	0.97	0	0	0
Q06787	FMR1	Fragile X messenger ribonucleoprotein 1 OS=Homo sapiens OX=9606 GN=FMR1 PE=1 SV=1	24	27.72	27.6	27.15	27.75	27.14	27.17	-0.14	-0.525996	0.800798	0.64	0.97	0	0	0
Q96IZ0	PAWR	PRKC apoptosis WT1 regulator protein OS=Homo sapiens OX=9606 GN=PAWR PE=1 SV=1	3	20.41	20.82	21.1	20.27	20.89	20.68	-0.16	-0.610593	0.929246	0.64	0.97	1	0	0
Q15428	SF3A2	Splicing factor 3A subunit 2 OS=Homo sapiens OX=9606 GN=SF3A2 PE=1 SV=2	3	20.67	20.01	19.29	20.84	19.91	19.9	0.23	-1.33289	0.877875	0.64	0.97	1	0	0
Q9Y3F4	STRAP	Serine-threonine kinase receptor-associated protein OS=Homo sapiens OX=9606 GN=STRAP PE=1 SV=1	10	24.15	23.78	23.52	24.61	23.68	23.67	0.17	-1.00314	0.66044	0.64	0.97	1	0	0
Q9Y4P3	TBL2	Transducin beta-like protein 2 OS=Homo sapiens OX=9606 GN=TBL2 PE=1 SV=1	3	21.72	21.48	21.43	21.39	21.4	21.47	-0.12	-0.470783	0.714977	0.64	0.97	0	0	0
Q8IY17	PNPLA6	Patatin-like phospholipase domain-containing protein 6 OS=Homo sapiens OX=9606 GN=PNPLA6 PE=1 SV=3	3	19.91	22.38	20.8	20.38	20.95	20.85	-0.31	-1.19078	1.80239	0.64	0.97	0	0	0
Q13257	MAD2L1	Mitotic spindle assembly checkpoint protein MAD2A OS=Homo sapiens OX=9606 GN=MAD2L1 PE=1 SV=1	2	20.89	21.15	21.37	20.9	21.36	21.58	0.15	-0.880516	0.580195	0.64	0.97	0	0	0
P63096	GNAI1	Guanine nucleotide-binding protein G(i) subunit alpha-1 OS=Homo sapiens OX=9606 GN=GNAI1 PE=1 SV=2	4	23.8	24.64	24.87	23.58	25.42	25.11	0.27	-1.58232	1.04637	0.64	0.97	0	0	0
Q13330	MTA1	Metastasis-associated protein MTA1 OS=Homo sapiens OX=9606 GN=MTA1 PE=1 SV=2	5	20.53	20.68	21.02	19.86	20.88	20.93	-0.19	-0.721579	1.09355	0.64	0.97	1	0	0
Q7Z478	DHX29	ATP-dependent RNA helicase DHX29 OS=Homo sapiens OX=9606 GN=DHX29 PE=1 SV=2	5	21.24	20.36	19.68	22.1	18.84	18.98	-0.45	-1.77134	2.67673	0.64	0.97	1	0	0
Q8NC56	LEMD2	LEM domain-containing protein 2 OS=Homo sapiens OX=9606 GN=LEMD2 PE=1 SV=1	18	25.53	25.53	25.66	25.63	25.61	25.81	0.11	-0.642444	0.424313	0.64	0.97	0	0	0
P30414	NKTR	NK-tumor recognition protein OS=Homo sapiens OX=9606 GN=NKTR PE=1 SV=2	5	21.32	19.93	19.27	22.42	19.71	19.67	0.43	-2.53881	1.68799	0.65	0.97	1	0	0
P62826	RAN	GTP-binding nuclear protein Ran OS=Homo sapiens OX=9606 GN=RAN PE=1 SV=3	6	22.5	22.56	22.48	22.35	22.76	22.78	0.12	-0.694801	0.460866	0.65	0.97	0	0	0
Q9Y266	NUDC	Nuclear migration protein nudC OS=Homo sapiens OX=9606 GN=NUDC PE=1 SV=1	4	20.11	22.36	20.78	20.05	21.14	21.13	-0.31	-1.22009	1.83402	0.65	0.97	0	0	0
P06730	EIF4E	Eukaryotic translation initiation factor 4E OS=Homo sapiens OX=9606 GN=EIF4E PE=1 SV=2	3	23.65	22.53	21.21	25.21	22.11	21.59	0.51	-3.03665	2.02055	0.65	0.97	1	0	0
Q13263	TRIM28	Transcription intermediary factor 1-beta OS=Homo sapiens OX=9606 GN=TRIM28 PE=1 SV=5	13	23.5	23.7	23.74	23.64	23.84	23.78	0.11	-0.639147	0.424514	0.65	0.97	1	0	1
Q99583	MNT	Max-binding protein MNT OS=Homo sapiens OX=9606 GN=MNT PE=1 SV=1	8	23.73	24.16	24.41	22.55	24.29	24.65	-0.27	-1.0825	1.62441	0.65	0.97	1	0	0
P54132	BLM	RecQ-like DNA helicase BLM OS=Homo sapiens OX=9606 GN=BLM PE=1 SV=1	50	26.56	26.76	27.48	26.46	27.34	27.56	0.19	-1.12165	0.748225	0.65	0.97	0	0	0
Q9Y383	LUC7L2	Putative RNA-binding protein Luc7-like 2 OS=Homo sapiens OX=9606 GN=LUC7L2 PE=1 SV=2	4	23.95	23.7	23.29	24.07	23.21	23.17	-0.16	-0.652881	0.977179	0.65	0.97	0	0	0
Q99832	CCT7	T-complex protein 1 subunit eta OS=Homo sapiens OX=9606 GN=CCT7 PE=1 SV=2	10	22.66	23.03	23.39	22.4	23.74	23.54	0.2	-1.19701	0.80164	0.65	0.97	0	0	0
Q9NQX4	MYO5C	Unconventional myosin-Vc OS=Homo sapiens OX=9606 GN=MYO5C PE=1 SV=2	12	21.74	22.33	22.62	22.04	22.78	22.35	0.16	-0.967737	0.646663	0.65	0.97	0	0	0
Q9BZM4	ULBP3	UL16-binding protein 3 OS=Homo sapiens OX=9606 GN=ULBP3 PE=1 SV=1	3	19.09	19.77	20.35	18.85	20.84	20.37	0.28	-1.71465	1.15062	0.65	0.97	1	0	0
Q96SB4	SRPK1	SRSF protein kinase 1 OS=Homo sapiens OX=9606 GN=SRPK1 PE=1 SV=2	13	23.79	23.46	23.02	24.17	22.68	22.76	-0.22	-0.890477	1.32498	0.65	0.97	0	0	0
Q6ZRS2	SRCAP	Helicase SRCAP OS=Homo sapiens OX=9606 GN=SRCAP PE=1 SV=3	6	20.81	21.14	21.16	20.48	21.01	21.19	-0.14	-0.588839	0.878239	0.65	0.97	1	0	0
P40938	RFC3	Replication factor C subunit 3 OS=Homo sapiens OX=9606 GN=RFC3 PE=1 SV=2	6	23	23.13	23.14	23.62	22.86	23.17	0.13	-0.777092	0.521283	0.65	0.97	0	0	0
Q13887	KLF5	Krueppel-like factor 5 OS=Homo sapiens OX=9606 GN=KLF5 PE=1 SV=2	6	21.52	21.62	22.03	21.33	21.94	22.39	0.16	-1.00269	0.672952	0.65	0.97	1	0	0
O75533	SF3B1	Splicing factor 3B subunit 1 OS=Homo sapiens OX=9606 GN=SF3B1 PE=1 SV=3	22	24.12	23.86	23.43	24.52	23.2	23.07	-0.21	-0.854283	1.2694	0.66	0.97	1	0	0
Q8IXB1	DNAJC10	DnaJ homolog subfamily C member 10 OS=Homo sapiens OX=9606 GN=DNAJC10 PE=1 SV=2	2	18.68	18.78	18.57	18.01	19.11	19.5	0.2	-1.21241	0.814879	0.65	0.97	0	0	0
P62249	RPS16	Small ribosomal subunit protein uS9 OS=Homo sapiens OX=9606 GN=RPS16 PE=1 SV=2	9	27.14	26.74	26.03	28.2	26.29	26.25	0.28	-1.69636	1.14178	0.66	0.97	1	0	0
Q14126	DSG2	Desmoglein-2 OS=Homo sapiens OX=9606 GN=DSG2 PE=1 SV=2	40	27.18	27.91	28.34	26.9	28.89	28.42	0.26	-1.61456	1.08783	0.66	0.97	1	0	0
P06396	GSN	Gelsolin OS=Homo sapiens OX=9606 GN=GSN PE=1 SV=1	15	23.97	24.71	25.15	23.48	25	24.66	-0.23	-0.9507	1.41062	0.66	0.97	1	0	0
O00303	EIF3F	Eukaryotic translation initiation factor 3 subunit F OS=Homo sapiens OX=9606 GN=EIF3F PE=1 SV=1	11	24.48	23.92	23.35	26	23.5	23.3	0.35	-2.14234	1.44744	0.66	0.97	0	0	0
Q9UKV3	ACIN1	Apoptotic chromatin condensation inducer in the nucleus OS=Homo sapiens OX=9606 GN=ACIN1 PE=1 SV=2	11	22.45	21.88	20.9	23.63	21.37	21.24	0.34	-2.08914	1.41235	0.66	0.97	1	0	0
P51571	SSR4	Translocon-associated protein subunit delta OS=Homo sapiens OX=9606 GN=SSR4 PE=1 SV=1	4	20.77	21.08	20.99	20.62	21.35	21.31	0.14	-0.88794	0.599401	0.66	0.97	0	0	0
P39019	RPS19	Small ribosomal subunit protein eS19 OS=Homo sapiens OX=9606 GN=RPS19 PE=1 SV=2	11	26.53	26.04	25.56	27.76	25.58	25.66	0.29	-1.79769	1.21865	0.66	0.97	1	0	0
P46783	RPS10	Small ribosomal subunit protein eS10 OS=Homo sapiens OX=9606 GN=RPS10 PE=1 SV=1	5	23.96	23.37	22.96	24.72	23.3	22.98	0.24	-1.46732	0.995829	0.66	0.97	0	0	0
P49757	NUMB	Protein numb homolog OS=Homo sapiens OX=9606 GN=NUMB PE=1 SV=2	5	22.78	22.79	22.04	22.77	22.19	22.2	-0.15	-0.626322	0.924585	0.66	0.97	0	0	0
P14868	DARS1	Aspartate--tRNA ligase, cytoplasmic OS=Homo sapiens OX=9606 GN=DARS1 PE=1 SV=2	6	20.67	21.04	21.26	20.35	21.62	21.59	0.19	-1.20985	0.820947	0.66	0.97	0	0	0
O00487	PSMD14	26S proteasome non-ATPase regulatory subunit 14 OS=Homo sapiens OX=9606 GN=PSMD14 PE=1 SV=1	4	19.88	20.58	20.81	19.86	21.07	20.94	0.2	-1.25665	0.853851	0.66	0.97	1	0	0
O43663	PRC1	Protein regulator of cytokinesis 1 OS=Homo sapiens OX=9606 GN=PRC1 PE=1 SV=2	10	22.24	21.7	21.35	22.7	21.48	21.69	0.19	-1.19209	0.810757	0.66	0.97	0	0	0
P10599	TXN	Thioredoxin OS=Homo sapiens OX=9606 GN=TXN PE=1 SV=3	3	22.18	22.45	22.02	22.17	22.12	22.03	-0.11	-0.473106	0.695667	0.66	0.97	0	0	0
Q16531	DDB1	DNA damage-binding protein 1 OS=Homo sapiens OX=9606 GN=DDB1 PE=1 SV=1	7	22.11	22.14	22.21	21.73	22.17	22.21	-0.12	-0.492562	0.724142	0.66	0.97	1	0	0
P04350	TUBB4A	Tubulin beta-4A chain OS=Homo sapiens OX=9606 GN=TUBB4A PE=1 SV=2	3	21.28	21.76	21.99	21.22	22.18	22.14	0.17	-1.05073	0.716099	0.67	0.97	1	0	0
O60884	DNAJA2	DnaJ homolog subfamily A member 2 OS=Homo sapiens OX=9606 GN=DNAJA2 PE=1 SV=1	2	20.02	20.17	20.27	19.61	20.45	19.97	-0.14	-0.610462	0.896718	0.67	0.97	0	0	0
P27694	RPA1	Replication protein A 70 kDa DNA-binding subunit OS=Homo sapiens OX=9606 GN=RPA1 PE=1 SV=2	33	29.26	29.65	30.17	28.65	29.77	30.09	-0.19	-0.829936	1.2144	0.67	0.97	1	0	0
P62995	TRA2B	Transformer-2 protein homolog beta OS=Homo sapiens OX=9606 GN=TRA2B PE=1 SV=1	7	25.41	24.42	23.38	26.58	24.05	23.74	0.39	-2.44277	1.66944	0.67	0.97	0	0	0
P23246	SFPQ	Splicing factor, proline- and glutamine-rich OS=Homo sapiens OX=9606 GN=SFPQ PE=1 SV=2	22	26.72	25.52	24.63	28.68	24.87	24.83	0.5	-3.17845	2.17298	0.67	0.97	1	0	0
Q12948	FOXC1	Forkhead box protein C1 OS=Homo sapiens OX=9606 GN=FOXC1 PE=1 SV=3	7	22.89	22.96	23.21	22.71	23.2	23.55	0.13	-0.826179	0.563934	0.67	0.97	1	0	0
Q92545	TMEM131	Transmembrane protein 131 OS=Homo sapiens OX=9606 GN=TMEM131 PE=1 SV=3	2	17.97	18.45	18.36	17.89	18.51	18.85	0.16	-1.00052	0.683442	0.67	0.97	1	0	1
P62269	RPS18	Small ribosomal subunit protein uS13 OS=Homo sapiens OX=9606 GN=RPS18 PE=1 SV=3	11	27.26	26.79	26.26	28.36	26.38	26.38	0.27	-1.68867	1.15771	0.67	0.97	1	0	0
Q4W5G0	TIGD2	Tigger transposable element-derived protein 2 OS=Homo sapiens OX=9606 GN=TIGD2 PE=1 SV=1	5	21.13	21.32	21.55	20.6	21.65	21.28	-0.16	-0.679427	0.992725	0.67	0.97	0	0	0
Q13627	DYRK1A	Dual specificity tyrosine-phosphorylation-regulated kinase 1A OS=Homo sapiens OX=9606 GN=DYRK1A PE=1 SV=2	3	20.14	20.21	20.83	19.97	20.87	20.85	0.17	-1.06526	0.72987	0.67	0.97	1	0	0
P07947	YES1	Tyrosine-protein kinase Yes OS=Homo sapiens OX=9606 GN=YES1 PE=1 SV=3	6	23.47	24.09	24.41	23.23	24.88	24.52	0.22	-1.38986	0.954466	0.67	0.97	1	0	0
O95644	NFATC1	Nuclear factor of activated T-cells, cytoplasmic 1 OS=Homo sapiens OX=9606 GN=NFATC1 PE=1 SV=3	17	23.87	24.1	24.15	23.17	24.1	24.36	-0.16	-0.689817	1.00562	0.67	0.97	0	0	0
Q9NUQ6	SPATS2L	SPATS2-like protein OS=Homo sapiens OX=9606 GN=SPATS2L PE=1 SV=2	12	23.85	23.64	23.32	24.25	23.07	22.95	-0.18	-0.783017	1.13945	0.67	0.97	1	0	0
P78337	PITX1	Pituitary homeobox 1 OS=Homo sapiens OX=9606 GN=PITX1 PE=1 SV=2	2	20.91	21.09	21.17	20.57	21.53	21.54	0.16	-0.996321	0.683317	0.67	0.97	1	0	0
P30041	PRDX6	Peroxiredoxin-6 OS=Homo sapiens OX=9606 GN=PRDX6 PE=1 SV=3	2	19.27	19.34	19.43	19.3	19.47	19.62	0.11	-0.728308	0.499788	0.67	0.97	0	0	0
Q14697	GANAB	Neutral alpha-glucosidase AB OS=Homo sapiens OX=9606 GN=GANAB PE=1 SV=3	8	21.26	21.65	21.93	21.01	22.13	22.23	0.18	-1.15617	0.794482	0.67	0.97	1	0	0
O00571	DDX3X	ATP-dependent RNA helicase DDX3X OS=Homo sapiens OX=9606 GN=DDX3X PE=1 SV=3	9	25.24	24.87	24.32	26.21	24.58	24.36	0.24	-1.5369	1.05765	0.67	0.97	1	0	1
P50151	GNG10	Guanine nucleotide-binding protein G(I)/G(S)/G(O) subunit gamma-10 OS=Homo sapiens OX=9606 GN=GNG10 PE=1 SV=1	3	21.9	22.64	23.42	21.7	23.67	23.43	0.28	-1.77833	1.2248	0.67	0.97	0	0	0
P52298	NCBP2	Nuclear cap-binding protein subunit 2 OS=Homo sapiens OX=9606 GN=NCBP2 PE=1 SV=1	2	22.76	21.92	21.22	23.43	20.84	20.55	-0.36	-1.60786	2.33342	0.67	0.97	0	0	0
P02533	KRT14	Keratin, type I cytoskeletal 14 OS=Homo sapiens OX=9606 GN=KRT14 PE=1 SV=4	3	22.2	18.71	18.98	21.92	19.95	19.44	0.47	-3.05579	2.10905	0.67	0.97	0	0	0
P29317	EPHA2	Ephrin type-A receptor 2 OS=Homo sapiens OX=9606 GN=EPHA2 PE=1 SV=2	11	21.71	22.22	22.74	21.55	22.98	22.77	0.21	-1.33045	0.918283	0.68	0.97	0	0	0
Q9NSY1	BMP2K	BMP-2-inducible protein kinase OS=Homo sapiens OX=9606 GN=BMP2K PE=1 SV=2	10	22.12	22.13	21.68	22.19	21.72	21.64	-0.13	-0.557865	0.808965	0.68	0.97	1	0	0
P13498	CYBA	Cytochrome b-245 light chain OS=Homo sapiens OX=9606 GN=CYBA PE=1 SV=3	2	20.52	20.41	19.94	20.26	20.14	20.1	-0.13	-0.558853	0.809429	0.68	0.97	0	0	0
Q09161	NCBP1	Nuclear cap-binding protein subunit 1 OS=Homo sapiens OX=9606 GN=NCBP1 PE=1 SV=1	8	23.69	23.02	22.1	24.22	21.87	21.75	-0.33	-1.46751	2.11877	0.68	0.97	1	0	0
O75521	ECI2	Enoyl-CoA delta isomerase 2 OS=Homo sapiens OX=9606 GN=ECI2 PE=1 SV=4	3	19.48	19.39	20.02	19.45	19.79	20.07	0.14	-0.902153	0.623326	0.68	0.97	0	0	0
Q8TEK3	DOT1L	Histone-lysine N-methyltransferase, H3 lysine-79 specific OS=Homo sapiens OX=9606 GN=DOT1L PE=1 SV=3	28	24.88	25.03	25.04	24.33	25	25.23	-0.13	-0.585561	0.847179	0.68	0.97	1	0	0
P60866	RPS20	Small ribosomal subunit protein uS10 OS=Homo sapiens OX=9606 GN=RPS20 PE=1 SV=1	4	26.45	25.93	25.39	27.41	25.6	25.51	0.25	-1.62536	1.12655	0.68	0.97	1	0	0
Q9P2I0	CPSF2	Cleavage and polyadenylation specificity factor subunit 2 OS=Homo sapiens OX=9606 GN=CPSF2 PE=1 SV=2	10	22.94	22.26	21.42	23.94	21.89	21.69	0.3	-1.94966	1.35246	0.68	0.97	1	0	0
P07900	HSP90AA1	Heat shock protein HSP 90-alpha OS=Homo sapiens OX=9606 GN=HSP90AA1 PE=1 SV=5	12	23.78	24.73	24.81	23.36	25.54	25.22	0.27	-1.76176	1.22231	0.68	0.97	0	0	0
Q9UHD8	SEPTIN9	Septin-9 OS=Homo sapiens OX=9606 GN=SEPTIN9 PE=1 SV=2	5	20.54	20.96	21.25	20.32	21.52	21.46	0.18	-1.17693	0.816645	0.68	0.97	1	0	1
Q53G59	KLHL12	Kelch-like protein 12 OS=Homo sapiens OX=9606 GN=KLHL12 PE=1 SV=2	3	20.38	19.48	19.09	21.05	18.54	18.37	-0.33	-1.52006	2.18552	0.68	0.97	0	0	0
P31947	SFN	14-3-3 protein sigma OS=Homo sapiens OX=9606 GN=SFN PE=1 SV=1	7	24.56	23.35	22.47	25.3	23.33	22.77	0.34	-2.21923	1.54535	0.68	0.97	1	0	0
O75083	WDR1	WD repeat-containing protein 1 OS=Homo sapiens OX=9606 GN=WDR1 PE=1 SV=4	3	19.44	20.38	20.81	19.47	20.96	20.9	0.23	-1.54393	1.07663	0.68	0.97	0	0	0
Q9NNW5	WDR6	tRNA (34-2'-O)-methyltransferase regulator WDR6 OS=Homo sapiens OX=9606 GN=WDR6 PE=1 SV=1	9	22.29	22.16	21.85	22.54	21.73	21.61	-0.14	-0.650213	0.932906	0.68	0.97	1	0	0
Q9H074	PAIP1	Polyadenylate-binding protein-interacting protein 1 OS=Homo sapiens OX=9606 GN=PAIP1 PE=1 SV=1	3	20.68	19.32	18.15	22.05	18.73	18.71	0.45	-2.98878	2.08852	0.68	0.97	0	0	0
P11831	SRF	Serum response factor OS=Homo sapiens OX=9606 GN=SRF PE=1 SV=1	4	23.15	23.57	23.64	22.57	23.51	23.8	-0.16	-0.734623	1.05241	0.68	0.97	1	0	0
P35998	PSMC2	26S proteasome regulatory subunit 7 OS=Homo sapiens OX=9606 GN=PSMC2 PE=1 SV=3	2	19.03	19.39	19.6	17.92	19.83	19.59	-0.23	-1.06268	1.51781	0.69	0.97	0	0	0
Q3MHD2	LSM12	Protein LSM12 OS=Homo sapiens OX=9606 GN=LSM12 PE=1 SV=2	4	25.15	23.97	22.37	26.45	23.53	22.87	0.45	-3.03852	2.1287	0.69	0.97	0	0	0
P62857	RPS28	Small ribosomal subunit protein eS28 OS=Homo sapiens OX=9606 GN=RPS28 PE=1 SV=1	4	25.26	24.8	24.3	26.4	24.34	24.4	0.25	-1.70315	1.1933	0.69	0.97	1	0	0
Q04637	EIF4G1	Eukaryotic translation initiation factor 4 gamma 1 OS=Homo sapiens OX=9606 GN=EIF4G1 PE=1 SV=4	39	26.88	25.74	24.91	28.44	25.26	25.06	0.41	-2.76245	1.93684	0.69	0.97	1	0	0
P61978	HNRNPK	Heterogeneous nuclear ribonucleoprotein K OS=Homo sapiens OX=9606 GN=HNRNPK PE=1 SV=1	20	27.85	27.01	26.07	28.98	26.57	26.37	0.33	-2.22027	1.5568	0.69	0.97	1	0	0
Q6UN15	FIP1L1	Pre-mRNA 3'-end-processing factor FIP1 OS=Homo sapiens OX=9606 GN=FIP1L1 PE=1 SV=1	9	22.84	22.05	21.33	23.8	21.73	21.55	0.29	-1.94056	1.36117	0.69	0.97	1	0	0
P62851	RPS25	Small ribosomal subunit protein eS25 OS=Homo sapiens OX=9606 GN=RPS25 PE=1 SV=1	6	27.02	26.66	26.02	28.03	26.19	26.18	0.24	-1.58919	1.1151	0.69	0.97	1	0	0
Q86VP6	CAND1	Cullin-associated NEDD8-dissociated protein 1 OS=Homo sapiens OX=9606 GN=CAND1 PE=1 SV=2	4	19.06	19.38	19.49	18.68	19.99	19.77	0.17	-1.14549	0.804525	0.69	0.97	1	0	0
P51114	FXR1	RNA-binding protein FXR1 OS=Homo sapiens OX=9606 GN=FXR1 PE=1 SV=3	40	31.53	31.45	31.03	31.53	31.1	31.11	-0.09	-0.419156	0.597076	0.69	0.97	1	0	0
Q8TF68	ZNF384	Zinc finger protein 384 OS=Homo sapiens OX=9606 GN=ZNF384 PE=1 SV=2	4	21.28	21.41	22.01	20.47	21.82	21.84	-0.19	-0.905956	1.28739	0.69	0.97	1	0	0
P11142	HSPA8	Heat shock cognate 71 kDa protein OS=Homo sapiens OX=9606 GN=HSPA8 PE=1 SV=1	24	29.71	29.82	29.89	29.44	29.82	29.91	-0.08	-0.392	0.557344	0.69	0.97	1	0	0
Q86X29	LSR	Lipolysis-stimulated lipoprotein receptor OS=Homo sapiens OX=9606 GN=LSR PE=1 SV=4	5	20.85	21.5	21.69	20.63	22.13	21.88	0.2	-1.32601	0.935897	0.69	0.97	0	0	0
Q15427	SF3B4	Splicing factor 3B subunit 4 OS=Homo sapiens OX=9606 GN=SF3B4 PE=1 SV=1	2	19.97	19.77	19.28	20.38	19.05	19.02	-0.19	-0.895107	1.26838	0.69	0.97	0	0	0
P84103	SRSF3	Serine/arginine-rich splicing factor 3 OS=Homo sapiens OX=9606 GN=SRSF3 PE=1 SV=1	9	27.1	25.98	24.83	28.49	25.56	25.08	0.41	-2.78068	1.96723	0.69	0.97	0	0	0
Q07065	CKAP4	Cytoskeleton-associated protein 4 OS=Homo sapiens OX=9606 GN=CKAP4 PE=1 SV=2	3	19.41	19.75	19.89	19.22	20.39	19.91	0.15	-1.05154	0.742762	0.69	0.97	1	0	0
P47897	QARS1	Glutamine--tRNA ligase OS=Homo sapiens OX=9606 GN=QARS1 PE=1 SV=1	4	18.8	19.53	20.02	18.86	20.06	20.02	0.2	-1.33723	0.946631	0.7	0.97	1	0	0
P43351	RAD52	DNA repair protein RAD52 homolog OS=Homo sapiens OX=9606 GN=RAD52 PE=1 SV=1	2	19.83	20.33	20.66	19.53	20.18	20.62	-0.16	-0.780146	1.10287	0.7	0.97	0	0	0
P15923	TCF3	Transcription factor E2-alpha OS=Homo sapiens OX=9606 GN=TCF3 PE=1 SV=1	8	23.76	24.01	24.12	23.73	24.12	24.38	0.11	-0.747848	0.529235	0.7	0.97	1	0	0
Q14191	WRN	Bifunctional 3'-5' exonuclease/ATP-dependent helicase WRN OS=Homo sapiens OX=9606 GN=WRN PE=1 SV=2	39	25.56	26.09	26.79	24.93	26.22	26.64	-0.22	-1.05164	1.48221	0.7	0.97	0	0	1
Q01844	EWSR1	RNA-binding protein EWS OS=Homo sapiens OX=9606 GN=EWSR1 PE=1 SV=1	9	26.1	25.73	25.43	26.81	25.53	25.45	0.17	-1.20041	0.851924	0.7	0.97	1	0	0
Q14493	SLBP	Histone RNA hairpin-binding protein OS=Homo sapiens OX=9606 GN=SLBP PE=1 SV=1	3	21.03	20.85	20.18	21.93	19.71	19.61	-0.27	-1.33003	1.87139	0.7	0.97	0	0	0
P17480	UBTF	Nucleolar transcription factor 1 OS=Homo sapiens OX=9606 GN=UBTF PE=1 SV=1	4	20.38	20.35	20.34	19.44	20.64	20.52	-0.15	-0.760771	1.06965	0.7	0.97	1	0	0
P55209	NAP1L1	Nucleosome assembly protein 1-like 1 OS=Homo sapiens OX=9606 GN=NAP1L1 PE=1 SV=1	5	23.06	22.96	22.67	23.49	22.39	22.36	-0.15	-0.733673	1.02879	0.7	0.97	1	0	0
Q14974	KPNB1	Importin subunit beta-1 OS=Homo sapiens OX=9606 GN=KPNB1 PE=1 SV=2	24	28.93	29.19	29.3	28.58	29.23	29.3	-0.1	-0.510278	0.715972	0.7	0.97	1	0	0
Q86XN7	PROSER1	Proline and serine-rich protein 1 OS=Homo sapiens OX=9606 GN=PROSER1 PE=1 SV=2	9	24.47	24.49	24.55	24.02	24.48	24.7	-0.1	-0.522413	0.731597	0.7	0.97	1	0	0
Q9UNQ2	DIMT1	Dimethyladenosine transferase OS=Homo sapiens OX=9606 GN=DIMT1 PE=1 SV=1	5	22.02	21.83	21.47	22.19	21.25	21.47	-0.14	-0.678545	0.949726	0.7	0.97	1	0	0
O00161	SNAP23	Synaptosomal-associated protein 23 OS=Homo sapiens OX=9606 GN=SNAP23 PE=1 SV=1	8	23.2	23.72	24.21	22.93	24.48	24.3	0.19	-1.35799	0.973694	0.71	0.97	0	0	0
Q15637	SF1	Splicing factor 1 OS=Homo sapiens OX=9606 GN=SF1 PE=1 SV=4	7	22.75	22.61	22.08	23.46	22.21	22.26	0.16	-1.15598	0.829434	0.71	0.97	1	0	0
P15927	RPA2	Replication protein A 32 kDa subunit OS=Homo sapiens OX=9606 GN=RPA2 PE=1 SV=1	11	27.64	28	28.64	27.11	28.15	28.5	-0.17	-0.869429	1.21162	0.71	0.97	1	0	0
Q86V81	ALYREF	THO complex subunit 4 OS=Homo sapiens OX=9606 GN=ALYREF PE=1 SV=3	3	23.27	22.82	22.88	24.53	22.66	22.44	0.22	-1.57858	1.13311	0.71	0.97	0	0	0
P07437	TUBB	Tubulin beta chain OS=Homo sapiens OX=9606 GN=TUBB PE=1 SV=2	5	25.81	26.13	26.29	25.46	26.15	26.26	-0.12	-0.607605	0.847871	0.71	0.97	1	0	0
Q13243	SRSF5	Serine/arginine-rich splicing factor 5 OS=Homo sapiens OX=9606 GN=SRSF5 PE=1 SV=1	3	22.93	22.3	21.78	23.92	21.9	21.91	0.24	-1.72738	1.24166	0.71	0.97	1	0	0
P25705	ATP5F1A	ATP synthase F(1) complex subunit alpha, mitochondrial OS=Homo sapiens OX=9606 GN=ATP5F1A PE=1 SV=1	15	23.8	24.16	24.5	23.52	24.69	24.72	0.16	-1.11827	0.805068	0.71	0.97	1	0	0
O76021	RSL1D1	Ribosomal L1 domain-containing protein 1 OS=Homo sapiens OX=9606 GN=RSL1D1 PE=1 SV=3	12	23.42	23.45	23.33	23.79	23.08	23	-0.11	-0.571212	0.794742	0.71	0.97	1	0	0
O00515	LAD1	Ladinin-1 OS=Homo sapiens OX=9606 GN=LAD1 PE=1 SV=2	15	23.84	24.73	25.17	23.77	25.44	25.17	0.21	-1.51915	1.09569	0.71	0.97	0	0	0
P12004	PCNA	Proliferating cell nuclear antigen OS=Homo sapiens OX=9606 GN=PCNA PE=1 SV=1	6	21.15	21.56	21.55	20.25	22.06	21.38	-0.19	-0.970652	1.34575	0.71	0.97	1	0	0
Q92974	ARHGEF2	Rho guanine nucleotide exchange factor 2 OS=Homo sapiens OX=9606 GN=ARHGEF2 PE=1 SV=4	2	21.08	21.27	21.43	20.54	21.94	21.81	0.16	-1.18312	0.853241	0.71	0.97	1	0	0
Q9UIU6	SIX4	Homeobox protein SIX4 OS=Homo sapiens OX=9606 GN=SIX4 PE=1 SV=2	13	27.13	27.43	27.44	26.45	27.37	27.75	-0.14	-0.72944	1.01078	0.71	0.97	1	0	0
Q96FQ6	S100A16	Protein S100-A16 OS=Homo sapiens OX=9606 GN=S100A16 PE=1 SV=1	5	21.59	22.43	23.16	21.22	23.62	23.15	0.27	-1.95609	1.41313	0.71	0.97	0	0	0
Q8TDD1	DDX54	ATP-dependent RNA helicase DDX54 OS=Homo sapiens OX=9606 GN=DDX54 PE=1 SV=2	12	22.82	22.85	22.52	23.08	22.64	22.75	0.1	-0.691481	0.498828	0.71	0.97	0	0	0
Q9NVV4	MTPAP	Poly(A) RNA polymerase, mitochondrial OS=Homo sapiens OX=9606 GN=MTPAP PE=1 SV=1	6	21.8	21.72	21.39	22.19	21.56	21.5	0.12	-0.838799	0.605591	0.71	0.97	0	0	0
Q92552	MRPS27	Small ribosomal subunit protein mS27 OS=Homo sapiens OX=9606 GN=MRPS27 PE=1 SV=3	4	20.14	19.89	20	20.11	19.96	20.26	0.1	-0.729875	0.52813	0.71	0.97	1	0	0
Q71UM5	RPS27L	Ribosomal protein eS27-like OS=Homo sapiens OX=9606 GN=RPS27L PE=1 SV=3	2	22.8	22.53	22.07	23.38	22.33	22.16	0.15	-1.11087	0.805977	0.72	0.97	0	0	0
Q5T6F2	UBAP2	Ubiquitin-associated protein 2 OS=Homo sapiens OX=9606 GN=UBAP2 PE=1 SV=1	25	29.86	29.79	29.49	29.54	29.72	29.67	-0.07	-0.376368	0.519475	0.72	0.97	1	0	0
O43242	PSMD3	26S proteasome non-ATPase regulatory subunit 3 OS=Homo sapiens OX=9606 GN=PSMD3 PE=1 SV=2	4	19.6	19.85	20.19	18.87	20.51	19.73	-0.17	-0.924302	1.27228	0.72	0.97	1	0	0
Q96RK0	CIC	Protein capicua homolog OS=Homo sapiens OX=9606 GN=CIC PE=1 SV=3	71	28.16	28.4	28.48	27.6	28.44	28.65	-0.12	-0.63122	0.868804	0.72	0.97	1	0	0
P26641	EEF1G	Elongation factor 1-gamma OS=Homo sapiens OX=9606 GN=EEF1G PE=1 SV=3	5	22.32	22.95	23.17	21.83	23.7	23.54	0.21	-1.51489	1.10295	0.72	0.97	0	0	0
P23511	NFYA	Nuclear transcription factor Y subunit alpha OS=Homo sapiens OX=9606 GN=NFYA PE=1 SV=2	3	24.91	25.12	25.43	24.29	25.17	25.57	-0.14	-0.767381	1.05252	0.72	0.97	1	0	0
P48634	PRRC2A	Protein PRRC2A OS=Homo sapiens OX=9606 GN=PRRC2A PE=1 SV=3	44	25.73	24.91	24.12	26.9	24.45	24.28	0.29	-2.15515	1.57332	0.72	0.97	1	0	0
O75487	GPC4	Glypican-4 OS=Homo sapiens OX=9606 GN=GPC4 PE=1 SV=4	4	19.54	19.8	20.22	19.19	20.64	20.22	0.17	-1.21905	0.889044	0.72	0.97	0	0	0
Q9UHV9	PFDN2	Prefoldin subunit 2 OS=Homo sapiens OX=9606 GN=PFDN2 PE=1 SV=1	3	20.81	21.04	20.13	20.65	20.79	20.92	0.12	-0.912406	0.665637	0.72	0.97	1	0	0
P27824	CANX	Calnexin OS=Homo sapiens OX=9606 GN=CANX PE=1 SV=2	10	21.87	22.22	22.44	21.43	22.85	22.74	0.16	-1.20455	0.880719	0.72	0.97	1	0	0
Q96CW1	AP2M1	AP-2 complex subunit mu OS=Homo sapiens OX=9606 GN=AP2M1 PE=1 SV=2	18	26.48	26.44	25.75	26.59	25.82	25.89	-0.12	-0.676872	0.923822	0.72	0.97	0	0	0
Q9ULX9	MAFF	Transcription factor MafF OS=Homo sapiens OX=9606 GN=MAFF PE=1 SV=2	3	21.76	22.09	22.56	20.96	22.38	22.53	-0.18	-0.976405	1.32951	0.73	0.97	0	0	0
P36957	DLST	Dihydrolipoyllysine-residue succinyltransferase component of 2-oxoglutarate dehydrogenase complex, mitochondrial OS=Homo sapiens OX=9606 GN=DLST PE=1 SV=4	12	23.97	24.63	24.91	22.98	25.08	24.81	-0.22	-1.20742	1.64034	0.73	0.97	1	0	0
P46937	YAP1	Transcriptional coactivator YAP1 OS=Homo sapiens OX=9606 GN=YAP1 PE=1 SV=2	9	22.99	23.21	23.81	22.67	23.75	24.05	0.16	-1.18819	0.874995	0.73	0.97	1	0	0
P23396	RPS3	Small ribosomal subunit protein uS3 OS=Homo sapiens OX=9606 GN=RPS3 PE=1 SV=2	17	27.94	27.49	26.92	28.92	27.05	27.01	0.21	-1.57492	1.16014	0.73	0.97	1	0	0
Q7Z417	NUFIP2	FMR1-interacting protein NUFIP2 OS=Homo sapiens OX=9606 GN=NUFIP2 PE=1 SV=1	25	28.01	26.68	25.08	29.46	26.08	25.5	0.43	-3.25109	2.39586	0.73	0.97	1	0	0
Q13616	CUL1	Cullin-1 OS=Homo sapiens OX=9606 GN=CUL1 PE=1 SV=2	10	23.53	23.74	24.02	22.92	23.83	24.15	-0.13	-0.747932	1.01584	0.73	0.97	0	0	0
P26196	DDX6	Probable ATP-dependent RNA helicase DDX6 OS=Homo sapiens OX=9606 GN=DDX6 PE=1 SV=2	16	26.49	25.35	24.38	28.03	24.81	24.49	0.37	-2.81218	2.07291	0.73	0.97	1	0	0
Q9Y3D9	MRPS23	Small ribosomal subunit protein mS23 OS=Homo sapiens OX=9606 GN=MRPS23 PE=1 SV=2	3	20.08	20.32	20.29	20.66	20.44	19.94	0.11	-0.834666	0.614102	0.73	0.97	1	0	0
O95817	BAG3	BAG family molecular chaperone regulator 3 OS=Homo sapiens OX=9606 GN=BAG3 PE=1 SV=3	4	19.71	20.09	20.16	19.51	20.22	19.9	-0.11	-0.632771	0.858456	0.73	0.97	1	0	0
P61158	ACTR3	Actin-related protein 3 OS=Homo sapiens OX=9606 GN=ACTR3 PE=1 SV=3	5	20.53	22.67	21.62	22.7	21.42	21.38	0.23	-1.7352	1.28174	0.73	0.97	0	0	0
P60903	S100A10	Protein S100-A10 OS=Homo sapiens OX=9606 GN=S100A10 PE=1 SV=2	2	21.92	22.34	22.47	21.67	22.78	22.68	0.13	-1.02413	0.755724	0.73	0.97	0	0	0
Q8N684	CPSF7	Cleavage and polyadenylation specificity factor subunit 7 OS=Homo sapiens OX=9606 GN=CPSF7 PE=1 SV=1	6	21.7	21.31	20.89	22.59	20.92	20.96	0.19	-1.43223	1.05875	0.73	0.97	1	0	0
P13647	KRT5	Keratin, type II cytoskeletal 5 OS=Homo sapiens OX=9606 GN=KRT5 PE=1 SV=3	5	23.74	21.83	21.65	23.4	21.64	21.37	-0.27	-1.52401	2.06138	0.73	0.97	0	0	0
P63173	RPL38	Large ribosomal subunit protein eL38 OS=Homo sapiens OX=9606 GN=RPL38 PE=1 SV=2	6	26.29	26.42	26.07	26.45	25.92	26.14	-0.09	-0.510174	0.691194	0.73	0.97	0	0	0
P15311	EZR	Ezrin OS=Homo sapiens OX=9606 GN=EZR PE=1 SV=4	15	24.98	25.52	25.76	24.73	26.17	25.83	0.16	-1.20142	0.889198	0.73	0.98	1	0	0
P27348	YWHAQ	14-3-3 protein theta OS=Homo sapiens OX=9606 GN=YWHAQ PE=1 SV=1	6	24.77	24.34	23.86	25.38	24.14	23.94	0.16	-1.25154	0.929166	0.73	0.98	1	0	0
P14866	HNRNPL	Heterogeneous nuclear ribonucleoprotein L OS=Homo sapiens OX=9606 GN=HNRNPL PE=1 SV=2	10	29.59	29.38	29.38	29.11	29.31	29.7	-0.08	-0.441688	0.596008	0.73	0.98	0	0	0
Q13595	TRA2A	Transformer-2 protein homolog alpha OS=Homo sapiens OX=9606 GN=TRA2A PE=1 SV=1	7	23.96	22.98	22.08	25.08	22.59	22.24	0.29	-2.29889	1.71138	0.74	0.98	0	0	0
P16144	ITGB4	Integrin beta-4 OS=Homo sapiens OX=9606 GN=ITGB4 PE=1 SV=5	12	23.23	23.34	23.11	23.32	23.37	23.23	0.08	-0.600248	0.4465	0.74	0.98	1	0	0
P38919	EIF4A3	Eukaryotic initiation factor 4A-III OS=Homo sapiens OX=9606 GN=EIF4A3 PE=1 SV=4	16	25.72	24.85	23.82	26.71	24.45	24.06	0.28	-2.18617	1.63306	0.74	0.98	1	0	0
P09382	LGALS1	Galectin-1 OS=Homo sapiens OX=9606 GN=LGALS1 PE=1 SV=2	4	23.94	24.73	25.04	23.4	25.56	25.4	0.22	-1.73098	1.29459	0.74	0.98	0	0	0
P29692	EEF1D	Elongation factor 1-delta OS=Homo sapiens OX=9606 GN=EEF1D PE=1 SV=5	7	22.42	23	23.3	22.19	23.56	23.43	0.15	-1.22154	0.91423	0.74	0.98	0	0	0
Q8TA86	RP9	Retinitis pigmentosa 9 protein OS=Homo sapiens OX=9606 GN=RP9 PE=1 SV=2	7	23.65	23.95	23.82	23.42	23.89	23.86	-0.09	-0.5103	0.682408	0.74	0.98	0	0	0
Q9BQA1	WDR77	Methylosome protein WDR77 OS=Homo sapiens OX=9606 GN=WDR77 PE=1 SV=1	3	21.13	20.87	20.61	21.55	20.68	20.74	0.12	-0.940303	0.703492	0.74	0.98	0	0	0
Q92841	DDX17	Probable ATP-dependent RNA helicase DDX17 OS=Homo sapiens OX=9606 GN=DDX17 PE=1 SV=2	24	27.33	26.63	25.68	28.35	26.14	25.9	0.25	-2.01899	1.51366	0.74	0.98	1	0	0
Q9NTJ3	SMC4	Structural maintenance of chromosomes protein 4 OS=Homo sapiens OX=9606 GN=SMC4 PE=1 SV=2	4	19.98	20.69	20.67	20.02	20.87	20.84	0.13	-1.01465	0.7594	0.74	0.98	0	0	0
Q12770	SCAP	Sterol regulatory element-binding protein cleavage-activating protein OS=Homo sapiens OX=9606 GN=SCAP PE=1 SV=4	9	22.58	23.12	22.02	22.95	22.2	22.19	-0.13	-0.776191	1.03618	0.74	0.98	0	0	0
O60658	PDE8A	High affinity cAMP-specific and IBMX-insensitive 3',5'-cyclic phosphodiesterase 8A OS=Homo sapiens OX=9606 GN=PDE8A PE=1 SV=2	3	18.58	19.45	19.45	18.13	19.84	20.1	0.2	-1.59266	1.19465	0.74	0.98	0	0	0
P36956	SREBF1	Sterol regulatory element-binding protein 1 OS=Homo sapiens OX=9606 GN=SREBF1 PE=1 SV=2	20	25.97	26.08	26.44	25.86	26.38	26.54	0.1	-0.771751	0.578683	0.74	0.98	0	0	0
P0DP25	CALM3	Calmodulin-3 OS=Homo sapiens OX=9606 GN=CALM3 PE=1 SV=1	9	27.11	27.52	28.19	26.76	28.49	28.08	0.17	-1.38911	1.04389	0.74	0.98	0	0	0
P35249	RFC4	Replication factor C subunit 4 OS=Homo sapiens OX=9606 GN=RFC4 PE=1 SV=2	7	22.62	22.82	22.91	22.34	22.7	23.02	-0.09	-0.553325	0.736454	0.75	0.98	1	0	0
P39656	DDOST	Dolichyl-diphosphooligosaccharide--protein glycosyltransferase 48 kDa subunit OS=Homo sapiens OX=9606 GN=DDOST PE=1 SV=4	7	22.15	22.41	22.49	21.41	22.65	22.61	-0.13	-0.801601	1.06466	0.75	0.98	0	0	0
Q9UBU9	NXF1	Nuclear RNA export factor 1 OS=Homo sapiens OX=9606 GN=NXF1 PE=1 SV=1	5	20.96	21.41	21.23	21.14	21.08	21.11	-0.09	-0.538555	0.715051	0.75	0.98	1	0	0
P62841	RPS15	Small ribosomal subunit protein uS19 OS=Homo sapiens OX=9606 GN=RPS15 PE=1 SV=2	3	24.61	24.21	23.6	25.56	23.74	23.68	0.19	-1.55111	1.17139	0.75	0.98	1	0	0
Q9Y5B9	SUPT16H	FACT complex subunit SPT16 OS=Homo sapiens OX=9606 GN=SUPT16H PE=1 SV=1	15	24	24.14	24.43	23.98	24.37	24.48	0.09	-0.707066	0.533651	0.75	0.98	1	0	0
P49760	CLK2	Dual specificity protein kinase CLK2 OS=Homo sapiens OX=9606 GN=CLK2 PE=1 SV=1	3	21.59	20.43	19.72	22.64	19.96	19.98	0.28	-2.30225	1.74535	0.75	0.98	0	0	0
Q86XZ4	SPATS2	Spermatogenesis-associated serine-rich protein 2 OS=Homo sapiens OX=9606 GN=SPATS2 PE=1 SV=1	12	22.98	22.79	22.13	23.25	22.1	22.14	-0.13	-0.856779	1.1254	0.76	0.98	1	0	0
O15042	U2SURP	U2 snRNP-associated SURP motif-containing protein OS=Homo sapiens OX=9606 GN=U2SURP PE=1 SV=2	13	26.9	25.83	24.57	28.46	25.09	24.8	0.35	-2.91578	2.22019	0.76	0.98	1	0	0
P15880	RPS2	Small ribosomal subunit protein uS5 OS=Homo sapiens OX=9606 GN=RPS2 PE=1 SV=2	9	27.26	26.8	26.24	28.25	26.28	26.34	0.19	-1.59185	1.21624	0.76	0.98	1	0	0
O75494	SRSF10	Serine/arginine-rich splicing factor 10 OS=Homo sapiens OX=9606 GN=SRSF10 PE=1 SV=1	8	24.14	23.16	22.09	25.16	22.76	22.29	0.27	-2.32012	1.77346	0.76	0.98	1	0	0
A0AV96	RBM47	RNA-binding protein 47 OS=Homo sapiens OX=9606 GN=RBM47 PE=1 SV=2	2	18.49	18	17.38	19.33	16.9	18.28	0.21	-1.77038	1.35329	0.76	0.98	1	0	0
Q8NFJ5	GPRC5A	Retinoic acid-induced protein 3 OS=Homo sapiens OX=9606 GN=GPRC5A PE=1 SV=2	4	21.9	22.76	23.46	21.47	23.05	23.03	-0.18	-1.19864	1.56681	0.76	0.98	0	0	0
Q86US8	SMG6	Telomerase-binding protein EST1A OS=Homo sapiens OX=9606 GN=SMG6 PE=1 SV=2	13	23.53	23.31	22.93	24.04	23.04	23.03	0.11	-0.974323	0.744779	0.76	0.98	0	0	0
Q71RC2	LARP4	La-related protein 4 OS=Homo sapiens OX=9606 GN=LARP4 PE=1 SV=3	13	24.09	23.12	22.13	25.17	22.56	22.42	0.27	-2.29647	1.75882	0.76	0.98	1	0	0
Q12766	HMGXB3	HMG domain-containing protein 3 OS=Homo sapiens OX=9606 GN=HMGXB3 PE=1 SV=3	6	20.82	21.05	21.51	20.25	21.05	21.68	-0.14	-0.887426	1.15958	0.76	0.98	0	0	0
P78527	PRKDC	DNA-dependent protein kinase catalytic subunit OS=Homo sapiens OX=9606 GN=PRKDC PE=1 SV=3	110	27.15	27.52	27.76	27.01	27.71	28.02	0.1	-0.886817	0.678976	0.76	0.98	1	0	0
P25789	PSMA4	Proteasome subunit alpha type-4 OS=Homo sapiens OX=9606 GN=PSMA4 PE=1 SV=1	2	21.2	22.12	22.24	20.87	21.78	22.44	-0.16	-1.02335	1.33411	0.76	0.98	1	0	0
Q92598	HSPH1	Heat shock protein 105 kDa OS=Homo sapiens OX=9606 GN=HSPH1 PE=1 SV=1	16	24.67	24.38	24.51	24.05	24.61	24.65	-0.08	-0.550445	0.718525	0.76	0.98	1	0	0
P43243	MATR3	Matrin-3 OS=Homo sapiens OX=9606 GN=MATR3 PE=1 SV=2	20	25.82	25.24	24.31	26.77	24.71	24.53	0.22	-1.86509	1.4315	0.76	0.98	1	0	0
O15226	NKRF	NF-kappa-B-repressing factor OS=Homo sapiens OX=9606 GN=NKRF PE=1 SV=2	5	21.65	21.5	21.32	21.85	21.13	21.19	-0.1	-0.634349	0.827173	0.76	0.98	0	0	0
Q9H7E9	C8orf33	UPF0488 protein C8orf33 OS=Homo sapiens OX=9606 GN=C8orf33 PE=1 SV=1	4	22.51	22.18	22.39	23.13	21.68	21.88	-0.13	-0.876219	1.13948	0.76	0.98	1	0	0
Q9NZI7	UBP1	Upstream-binding protein 1 OS=Homo sapiens OX=9606 GN=UBP1 PE=1 SV=1	17	25.75	25.93	26.38	25.52	26.3	26.57	0.11	-0.951311	0.731507	0.76	0.98	0	0	0
P19525	EIF2AK2	Interferon-induced, double-stranded RNA-activated protein kinase OS=Homo sapiens OX=9606 GN=EIF2AK2 PE=1 SV=2	11	23.17	23.07	22.82	23.4	22.74	22.64	-0.09	-0.606035	0.787249	0.77	0.98	0	0	0
P28066	PSMA5	Proteasome subunit alpha type-5 OS=Homo sapiens OX=9606 GN=PSMA5 PE=1 SV=3	3	20.08	20.84	21.08	20.16	21.47	20.78	0.14	-1.20451	0.929121	0.77	0.98	1	0	0
Q15020	SART3	Spliceosome associated factor 3, U4/U6 recycling protein OS=Homo sapiens OX=9606 GN=SART3 PE=1 SV=1	11	22.92	22.6	22.33	23.16	22.12	22.25	-0.11	-0.739813	0.95916	0.77	0.98	1	0	0
O14939	PLD2	Phospholipase D2 OS=Homo sapiens OX=9606 GN=PLD2 PE=1 SV=2	5	20.18	20.62	21.03	19.79	21.03	20.63	-0.13	-0.873519	1.13243	0.77	0.98	0	0	0
Q13148	TARDBP	TAR DNA-binding protein 43 OS=Homo sapiens OX=9606 GN=TARDBP PE=1 SV=1	5	21.87	21.51	20.77	22.39	20.72	20.5	-0.18	-1.20353	1.55632	0.77	0.98	1	0	0
P62241	RPS8	Small ribosomal subunit protein eS8 OS=Homo sapiens OX=9606 GN=RPS8 PE=1 SV=2	8	27.97	27.56	26.76	28.33	26.77	26.71	-0.16	-1.10901	1.43315	0.77	0.98	1	0	0
Q6WCQ1	MPRIP	Myosin phosphatase Rho-interacting protein OS=Homo sapiens OX=9606 GN=MPRIP PE=1 SV=3	40	24.96	25.76	26.19	24.91	26.23	26.21	0.15	-1.31614	1.01854	0.77	0.98	1	0	0
Q01650	SLC7A5	Large neutral amino acids transporter small subunit 1 OS=Homo sapiens OX=9606 GN=SLC7A5 PE=1 SV=2	2	20.33	21	21.11	19.83	21.69	21.42	0.17	-1.46895	1.13701	0.77	0.98	0	0	0
Q9HAU5	UPF2	Regulator of nonsense transcripts 2 OS=Homo sapiens OX=9606 GN=UPF2 PE=1 SV=1	4	20.46	19.92	19.31	21.59	19.76	18.98	0.21	-1.88361	1.45815	0.77	0.98	1	0	0
Q9UH92	MLX	Max-like protein X OS=Homo sapiens OX=9606 GN=MLX PE=1 SV=2	2	21.76	22.02	21.96	21.17	22.02	22.23	-0.1	-0.713341	0.922557	0.77	0.98	0	0	0
P36542	ATP5F1C	ATP synthase F(1) complex subunit gamma, mitochondrial OS=Homo sapiens OX=9606 GN=ATP5F1C PE=1 SV=1	4	21.58	21.79	22.24	21.17	22.54	22.28	0.13	-1.13985	0.884285	0.77	0.98	0	0	0
Q14566	MCM6	DNA replication licensing factor MCM6 OS=Homo sapiens OX=9606 GN=MCM6 PE=1 SV=1	2	18.41	18.37	19.44	17.6	19.73	19.46	0.19	-1.71209	1.32919	0.77	0.98	0	0	0
Q9H1I8	ASCC2	Activating signal cointegrator 1 complex subunit 2 OS=Homo sapiens OX=9606 GN=ASCC2 PE=1 SV=3	2	19.95	18.99	18.22	21.33	18.25	18.39	0.27	-2.43605	1.89286	0.77	0.98	0	0	0
Q03135	CAV1	Caveolin-1 OS=Homo sapiens OX=9606 GN=CAV1 PE=1 SV=4	4	21.23	21.86	22.04	20.66	22.58	22.4	0.17	-1.50976	1.17405	0.77	0.98	0	0	0
Q14938	NFIX	Nuclear factor 1 X-type OS=Homo sapiens OX=9606 GN=NFIX PE=1 SV=2	4	21.56	21.72	22.11	20.93	21.97	22.13	-0.12	-0.81848	1.0524	0.77	0.98	1	0	0
Q9UKM9	RALY	RNA-binding protein Raly OS=Homo sapiens OX=9606 GN=RALY PE=1 SV=1	5	20.98	20.65	19.75	21.69	20.05	20.13	0.17	-1.50752	1.17466	0.78	0.98	0	0	0
Q6PK04	CCDC137	Coiled-coil domain-containing protein 137 OS=Homo sapiens OX=9606 GN=CCDC137 PE=1 SV=1	4	22.62	22.69	22.63	22.57	22.82	22.76	0.07	-0.599128	0.467046	0.78	0.98	0	0	0
Q9Y265	RUVBL1	RuvB-like 1 OS=Homo sapiens OX=9606 GN=RUVBL1 PE=1 SV=1	15	24.42	24.73	24.72	24.4	24.83	24.87	0.08	-0.683749	0.533026	0.78	0.98	0	0	0
O95639	CPSF4	Cleavage and polyadenylation specificity factor subunit 4 OS=Homo sapiens OX=9606 GN=CPSF4 PE=1 SV=1	2	20.73	20.16	19.45	21.53	18.99	19.18	-0.22	-1.54793	1.98209	0.78	0.98	0	0	0
P62280	RPS11	Small ribosomal subunit protein uS17 OS=Homo sapiens OX=9606 GN=RPS11 PE=1 SV=3	8	27.54	27.15	26.47	28.12	26.29	26.25	-0.17	-1.19922	1.53522	0.78	0.98	0	0	0
Q13283	G3BP1	Ras GTPase-activating protein-binding protein 1 OS=Homo sapiens OX=9606 GN=G3BP1 PE=1 SV=1	22	28.32	27.77	26.59	29.49	26.98	26.91	0.23	-2.12962	1.66494	0.78	0.98	1	0	0
P46782	RPS5	Small ribosomal subunit protein uS7 OS=Homo sapiens OX=9606 GN=RPS5 PE=1 SV=4	7	25.25	24.94	24.32	26.36	24.46	24.22	0.18	-1.62382	1.27296	0.78	0.98	1	0	0
O00159	MYO1C	Unconventional myosin-Ic OS=Homo sapiens OX=9606 GN=MYO1C PE=1 SV=4	46	27.74	28.42	28.92	27.55	29.17	28.79	0.14	-1.33174	1.04485	0.78	0.98	0	0	0
P62266	RPS23	Small ribosomal subunit protein uS12 OS=Homo sapiens OX=9606 GN=RPS23 PE=1 SV=3	5	27.28	26.81	25.96	27.66	25.94	25.96	-0.16	-1.20233	1.53171	0.78	0.98	1	0	0
Q8N9N2	ASCC1	Activating signal cointegrator 1 complex subunit 1 OS=Homo sapiens OX=9606 GN=ASCC1 PE=1 SV=1	3	21.28	20.75	19.88	22.53	20.08	19.97	0.22	-2.04458	1.60695	0.78	0.98	0	0	0
Q8NDX6	ZNF740	Zinc finger protein 740 OS=Homo sapiens OX=9606 GN=ZNF740 PE=1 SV=1	4	21.59	21.76	22.12	21.35	22.13	22.29	0.1	-0.909691	0.713922	0.78	0.98	0	0	0
P05141	SLC25A5	ADP/ATP translocase 2 OS=Homo sapiens OX=9606 GN=SLC25A5 PE=1 SV=7	3	23.91	24.05	23.97	23.71	23.92	24.11	-0.07	-0.483913	0.615979	0.78	0.98	0	0	0
Q9UQR1	ZNF148	Zinc finger protein 148 OS=Homo sapiens OX=9606 GN=ZNF148 PE=1 SV=2	17	24.93	25.2	25.35	24.81	25.44	25.47	0.08	-0.769254	0.605019	0.78	0.98	1	0	0
P24534	EEF1B2	Elongation factor 1-beta OS=Homo sapiens OX=9606 GN=EEF1B2 PE=1 SV=3	4	21.83	22.46	22.71	21.37	23.08	23	0.15	-1.40747	1.10893	0.79	0.98	0	0	0
P63010	AP2B1	AP-2 complex subunit beta OS=Homo sapiens OX=9606 GN=AP2B1 PE=1 SV=1	19	26.09	25.98	25.33	26.14	25.49	25.49	-0.09	-0.686783	0.871012	0.79	0.98	1	0	0
O95232	LUC7L3	Luc7-like protein 3 OS=Homo sapiens OX=9606 GN=LUC7L3 PE=1 SV=2	6	22.59	22.49	22.15	22.76	22.25	21.96	-0.08	-0.632632	0.802306	0.79	0.98	1	0	0
P11234	RALB	Ras-related protein Ral-B OS=Homo sapiens OX=9606 GN=RALB PE=1 SV=1	3	20.49	21.4	21.67	20.03	22.23	21.84	0.18	-1.70637	1.35044	0.79	0.98	0	0	0
Q92615	LARP4B	La-related protein 4B OS=Homo sapiens OX=9606 GN=LARP4B PE=1 SV=3	9	23.88	22.97	22.03	25.2	22.11	22.33	0.25	-2.40708	1.90696	0.79	0.98	1	0	0
P51991	HNRNPA3	Heterogeneous nuclear ribonucleoprotein A3 OS=Homo sapiens OX=9606 GN=HNRNPA3 PE=1 SV=2	16	25.34	24.84	24.2	26.39	24.38	24.15	0.18	-1.72097	1.3641	0.79	0.98	1	0	0
Q9BW27	NUP85	Nuclear pore complex protein Nup85 OS=Homo sapiens OX=9606 GN=NUP85 PE=1 SV=1	4	20.87	21.1	20.92	20.39	21.22	21	-0.09	-0.664763	0.839871	0.79	0.98	0	0	0
Q9NXE8	CWC25	Pre-mRNA-splicing factor CWC25 homolog OS=Homo sapiens OX=9606 GN=CWC25 PE=1 SV=1	2	19.21	18.78	19.08	19.07	19.15	18.6	-0.08	-0.621449	0.784931	0.79	0.98	1	0	0
O75534	CSDE1	Cold shock domain-containing protein E1 OS=Homo sapiens OX=9606 GN=CSDE1 PE=1 SV=2	11	23.66	23.24	22.49	24.38	22.8	22.66	0.15	-1.45656	1.15592	0.79	0.98	1	0	0
P36551	CPOX	Oxygen-dependent coproporphyrinogen-III oxidase, mitochondrial OS=Homo sapiens OX=9606 GN=CPOX PE=1 SV=3	6	21.09	21.4	21.32	21.18	21.42	21.43	0.07	-0.689198	0.546166	0.79	0.98	0	0	0
Q14157	UBAP2L	Ubiquitin-associated protein 2-like OS=Homo sapiens OX=9606 GN=UBAP2L PE=1 SV=2	30	28.95	28.86	28.49	29.19	28.65	28.66	0.07	-0.655159	0.519856	0.79	0.98	1	0	0
Q14331	FRG1	Protein FRG1 OS=Homo sapiens OX=9606 GN=FRG1 PE=1 SV=1	2	19.32	20.13	18.63	19.87	19.41	19.18	0.12	-1.18007	0.938015	0.79	0.98	0	0	0
P13611	VCAN	Versican core protein OS=Homo sapiens OX=9606 GN=VCAN PE=1 SV=3	2	21.48	21.56	21.74	21.09	21.68	21.76	-0.08	-0.615635	0.775112	0.79	0.98	1	0	0
Q14344	GNA13	Guanine nucleotide-binding protein subunit alpha-13 OS=Homo sapiens OX=9606 GN=GNA13 PE=1 SV=2	4	19.8	22.56	21.07	19.66	21.5	21.58	-0.22	-1.7472	2.19607	0.79	0.98	0	0	0
Q14254	FLOT2	Flotillin-2 OS=Homo sapiens OX=9606 GN=FLOT2 PE=1 SV=2	14	23.01	23.8	24.22	22.89	24.43	24.12	0.14	-1.3395	1.06599	0.79	0.98	0	0	0
Q8NC51	SERBP1	SERPINE1 mRNA-binding protein 1 OS=Homo sapiens OX=9606 GN=SERBP1 PE=1 SV=2	14	25.09	24.61	23.7	26.03	23.99	23.92	0.18	-1.75116	1.39562	0.8	0.98	1	0	0
P78362	SRPK2	SRSF protein kinase 2 OS=Homo sapiens OX=9606 GN=SRPK2 PE=1 SV=3	6	22.12	21.92	21.37	22.63	21.53	21.57	0.11	-1.06194	0.845951	0.8	0.98	1	0	0
Q13151	HNRNPA0	Heterogeneous nuclear ribonucleoprotein A0 OS=Homo sapiens OX=9606 GN=HNRNPA0 PE=1 SV=1	7	23.6	23.04	22.52	24.5	22.59	22.55	0.16	-1.58023	1.25986	0.8	0.98	1	0	0
Q9NPG3	UBN1	Ubinuclein-1 OS=Homo sapiens OX=9606 GN=UBN1 PE=1 SV=2	2	19.13	18.7	18.92	18.35	19.08	19.06	-0.09	-0.683132	0.85754	0.8	0.98	1	0	0
O00327	BMAL1	Basic helix-loop-helix ARNT-like protein 1 OS=Homo sapiens OX=9606 GN=BMAL1 PE=1 SV=2	9	23.55	23.8	23.88	23.17	23.8	24.02	-0.08	-0.630774	0.788611	0.8	0.98	1	0	0
P57740	NUP107	Nuclear pore complex protein Nup107 OS=Homo sapiens OX=9606 GN=NUP107 PE=1 SV=1	6	21.47	21.46	21.5	20.82	21.7	21.67	-0.09	-0.688195	0.859315	0.8	0.98	1	0	0
P35579	MYH9	Myosin-9 OS=Homo sapiens OX=9606 GN=MYH9 PE=1 SV=4	70	26.38	26.86	27.21	26.69	26.95	26.58	-0.08	-0.607254	0.757777	0.8	0.98	1	0	0
Q93073	SECISBP2L	Selenocysteine insertion sequence-binding protein 2-like OS=Homo sapiens OX=9606 GN=SECISBP2L PE=1 SV=3	3	20.45	19.98	19.37	20.97	19.5	19.71	0.13	-1.31645	1.0578	0.8	0.98	1	0	0
P62316	SNRPD2	Small nuclear ribonucleoprotein Sm D2 OS=Homo sapiens OX=9606 GN=SNRPD2 PE=1 SV=1	2	21.7	21.29	21.07	22.31	21.14	20.94	0.11	-1.143	0.9186	0.8	0.98	1	0	0
P62191	PSMC1	26S proteasome regulatory subunit 4 OS=Homo sapiens OX=9606 GN=PSMC1 PE=1 SV=1	3	19.79	19.8	20.49	19.27	20.54	20.62	0.12	-1.20627	0.970429	0.8	0.98	0	0	0
P62753	RPS6	Small ribosomal subunit protein eS6 OS=Homo sapiens OX=9606 GN=RPS6 PE=1 SV=1	10	27.42	26.99	26.18	27.81	26.23	26.14	-0.14	-1.16443	1.446	0.8	0.98	1	0	0
P04264	KRT1	Keratin, type II cytoskeletal 1 OS=Homo sapiens OX=9606 GN=KRT1 PE=1 SV=6	25	29	26.85	25.26	28.67	26.28	25.26	-0.3	-2.49657	3.09824	0.8	0.98	1	0	0
P54709	ATP1B3	Sodium/potassium-transporting ATPase subunit beta-3 OS=Homo sapiens OX=9606 GN=ATP1B3 PE=1 SV=1	2	19.39	19.32	19.87	18.6	20.16	20.21	0.13	-1.31436	1.05921	0.8	0.98	1	0	0
Q9Y5S9	RBM8A	RNA-binding protein 8A OS=Homo sapiens OX=9606 GN=RBM8A PE=1 SV=1	5	23.07	22.08	21.29	23.91	21.77	21.35	0.2	-2.03345	1.63887	0.8	0.98	0	0	0
Q5SRE5	NUP188	Nucleoporin NUP188 OS=Homo sapiens OX=9606 GN=NUP188 PE=1 SV=1	46	26.66	26.87	27.04	26.38	27.05	27.39	0.08	-0.830559	0.668853	0.8	0.98	1	0	0
Q9UN86	G3BP2	Ras GTPase-activating protein-binding protein 2 OS=Homo sapiens OX=9606 GN=G3BP2 PE=1 SV=2	19	28.65	28.21	27.44	29.53	27.63	27.61	0.15	-1.57136	1.27034	0.81	0.98	1	0	0
P50991	CCT4	T-complex protein 1 subunit delta OS=Homo sapiens OX=9606 GN=CCT4 PE=1 SV=4	14	23.28	23.81	24.05	22.98	24.24	24.23	0.11	-1.12458	0.910361	0.81	0.98	1	0	0
P17931	LGALS3	Galectin-3 OS=Homo sapiens OX=9606 GN=LGALS3 PE=1 SV=5	2	18.59	19.4	20.04	18.09	20.38	20.07	0.17	-1.82197	1.47748	0.81	0.98	0	0	0
P08754	GNAI3	Guanine nucleotide-binding protein G(i) subunit alpha-3 OS=Homo sapiens OX=9606 GN=GNAI3 PE=1 SV=3	6	23.57	24.34	24.79	23.1	25.12	24.95	0.15	-1.61412	1.30895	0.81	0.98	1	0	0
P53567	CEBPG	CCAAT/enhancer-binding protein gamma OS=Homo sapiens OX=9606 GN=CEBPG PE=1 SV=1	2	23.83	24.07	23.82	23.55	24.03	23.95	-0.06	-0.529748	0.653316	0.81	0.98	0	0	0
Q9Y2X9	ZNF281	Zinc finger protein 281 OS=Homo sapiens OX=9606 GN=ZNF281 PE=1 SV=1	15	24.13	24.17	24.73	23.77	24.68	24.86	0.09	-0.962396	0.780975	0.81	0.98	1	0	0
Q7RTV3	ZNF367	Zinc finger protein 367 OS=Homo sapiens OX=9606 GN=ZNF367 PE=1 SV=1	3	26.43	26.16	25.31	26.91	25.33	25.27	-0.13	-1.15099	1.41486	0.81	0.98	0	0	0
Q9NP64	ZCCHC17	Zinc finger CCHC domain-containing protein 17 OS=Homo sapiens OX=9606 GN=ZCCHC17 PE=1 SV=1	3	20.09	20.47	20.21	20.32	20.18	20.07	-0.07	-0.575609	0.708413	0.81	0.98	0	0	0
O14974	PPP1R12A	Protein phosphatase 1 regulatory subunit 12A OS=Homo sapiens OX=9606 GN=PPP1R12A PE=1 SV=1	36	25.06	25.83	26.18	24.87	26.25	26.31	0.12	-1.30479	1.06272	0.81	0.98	1	0	0
Q9H9A7	RMI1	RecQ-mediated genome instability protein 1 OS=Homo sapiens OX=9606 GN=RMI1 PE=1 SV=3	16	24.41	24.68	25.31	24.05	25.22	25.45	0.11	-1.18381	0.966238	0.82	0.98	0	0	0
Q9H9J2	MRPL44	Large ribosomal subunit protein mL44 OS=Homo sapiens OX=9606 GN=MRPL44 PE=1 SV=1	2	19.19	19.03	19.07	19.41	19.15	18.93	0.07	-0.708165	0.578061	0.82	0.98	0	0	0
Q01664	TFAP4	Transcription factor AP-4 OS=Homo sapiens OX=9606 GN=TFAP4 PE=1 SV=2	6	22.59	22.86	22.85	21.97	23.21	23.42	0.1	-1.09049	0.89152	0.82	0.98	1	0	0
Q8N2Z9	CENPS	Centromere protein S OS=Homo sapiens OX=9606 GN=CENPS PE=1 SV=1	5	21.61	21.55	22.58	21.49	22.15	22.38	0.1	-1.04699	0.855384	0.82	0.98	0	0	0
Q96PK6	RBM14	RNA-binding protein 14 OS=Homo sapiens OX=9606 GN=RBM14 PE=1 SV=2	16	25.66	24.95	24.41	26.45	24.59	24.42	0.15	-1.62048	1.32489	0.82	0.98	1	0	0
P11233	RALA	Ras-related protein Ral-A OS=Homo sapiens OX=9606 GN=RALA PE=1 SV=1	4	22.58	23.32	23.49	22.23	24	23.52	0.12	-1.341	1.09669	0.82	0.98	0	0	0
Q15007	WTAP	Pre-mRNA-splicing regulator WTAP OS=Homo sapiens OX=9606 GN=WTAP PE=1 SV=2	3	20.5	20.04	19.84	21.12	19.37	19.51	-0.12	-1.12329	1.37306	0.82	0.98	0	0	0
Q9P0L0	VAPA	Vesicle-associated membrane protein-associated protein A OS=Homo sapiens OX=9606 GN=VAPA PE=1 SV=3	5	22.41	22.14	21.91	22.52	22.15	21.98	0.07	-0.725603	0.593384	0.82	0.98	1	0	0
P78347	GTF2I	General transcription factor II-I OS=Homo sapiens OX=9606 GN=GTF2I PE=1 SV=2	22	23.99	24.17	24.35	23.39	24.85	24.55	0.1	-1.08086	0.885969	0.82	0.98	1	0	0
Q5JPI3	C3orf38	Uncharacterized protein C3orf38 OS=Homo sapiens OX=9606 GN=C3orf38 PE=1 SV=1	3	20.44	21.25	23.02	20.5	22.15	22.64	0.19	-2.12548	1.74543	0.82	0.98	0	0	0
O60341	KDM1A	Lysine-specific histone demethylase 1A OS=Homo sapiens OX=9606 GN=KDM1A PE=1 SV=2	17	24.31	24.07	24.24	23.75	24.56	24.52	0.07	-0.776003	0.63785	0.82	0.98	1	0	0
Q9BZI7	UPF3B	Regulator of nonsense transcripts 3B OS=Homo sapiens OX=9606 GN=UPF3B PE=1 SV=1	6	21.24	20.44	20.03	22.45	19.01	19.63	-0.21	-1.945	2.36283	0.82	0.98	0	0	1
P04792	HSPB1	Heat shock protein beta-1 OS=Homo sapiens OX=9606 GN=HSPB1 PE=1 SV=2	14	25.32	25.71	25.9	25.14	25.95	26.08	0.08	-0.886385	0.7297	0.82	0.98	1	0	1
O75477	ERLIN1	Erlin-1 OS=Homo sapiens OX=9606 GN=ERLIN1 PE=1 SV=2	6	20.84	21.36	21.51	20.41	21.8	21.81	0.11	-1.20618	0.995095	0.83	0.98	1	0	0
Q9H7E2	TDRD3	Tudor domain-containing protein 3 OS=Homo sapiens OX=9606 GN=TDRD3 PE=1 SV=1	22	25.46	25.08	24.69	25.99	24.41	24.48	-0.11	-1.04777	1.27002	0.83	0.98	0	0	0
Q9P2N5	RBM27	RNA-binding protein 27 OS=Homo sapiens OX=9606 GN=RBM27 PE=1 SV=2	3	21.75	21.43	21.38	21.52	21.6	21.61	0.06	-0.661779	0.546071	0.83	0.98	1	0	0
P26368	U2AF2	Splicing factor U2AF 65 kDa subunit OS=Homo sapiens OX=9606 GN=U2AF2 PE=1 SV=4	5	22.87	22.43	21.87	23.83	21.86	21.89	0.13	-1.55427	1.28539	0.83	0.98	0	0	0
Q9NZI6	TFCP2L1	Transcription factor CP2-like protein 1 OS=Homo sapiens OX=9606 GN=TFCP2L1 PE=1 SV=1	2	18.97	18.78	19.52	18.43	19.4	19.73	0.1	-1.10862	0.918177	0.83	0.98	0	0	0
P46977	STT3A	Dolichyl-diphosphooligosaccharide--protein glycosyltransferase subunit STT3A OS=Homo sapiens OX=9606 GN=STT3A PE=1 SV=2	2	19.46	19.58	19.99	19.02	19.71	20.05	-0.08	-0.779395	0.9409	0.83	0.98	1	0	0
P61160	ACTR2	Actin-related protein 2 OS=Homo sapiens OX=9606 GN=ACTR2 PE=1 SV=1	5	20.4	21.04	21.57	19.54	21.56	21.5	-0.14	-1.35873	1.63704	0.83	0.98	1	0	0
Q08211	DHX9	ATP-dependent RNA helicase A OS=Homo sapiens OX=9606 GN=DHX9 PE=1 SV=4	34	27.05	26.58	26.32	27.66	26.31	26.26	0.1	-1.14863	0.9557	0.83	0.98	1	0	0
Q9UBI6	GNG12	Guanine nucleotide-binding protein G(I)/G(S)/G(O) subunit gamma-12 OS=Homo sapiens OX=9606 GN=GNG12 PE=1 SV=3	5	25.51	26.3	26.69	24.95	27.12	26.84	0.14	-1.64319	1.36744	0.83	0.98	0	0	0
Q9H2U1	DHX36	ATP-dependent DNA/RNA helicase DHX36 OS=Homo sapiens OX=9606 GN=DHX36 PE=1 SV=2	9	22.37	21.86	21.49	23.11	21.4	21.55	0.11	-1.35615	1.12901	0.83	0.98	0	0	1
Q9NVN8	GNL3L	Guanine nucleotide-binding protein-like 3-like protein OS=Homo sapiens OX=9606 GN=GNL3L PE=1 SV=1	3	20.67	20.01	19.8	20.9	19.78	20.06	0.09	-1.07532	0.894938	0.83	0.98	0	0	0
Q93009	USP7	Ubiquitin carboxyl-terminal hydrolase 7 OS=Homo sapiens OX=9606 GN=USP7 PE=1 SV=2	15	23.82	24	24.03	23.64	24.15	24.23	0.06	-0.671347	0.558447	0.83	0.98	1	0	1
P28360	MSX1	Homeobox protein MSX-1 OS=Homo sapiens OX=9606 GN=MSX1 PE=1 SV=3	4	21.69	21.63	21.85	21.33	21.92	22.11	0.06	-0.774562	0.645265	0.83	0.98	0	0	0
P28347	TEAD1	Transcriptional enhancer factor TEF-1 OS=Homo sapiens OX=9606 GN=TEAD1 PE=1 SV=2	2	18.62	18.73	19.69	18.4	19.15	19.8	0.1	-1.24366	1.03761	0.84	0.98	1	0	0
Q14244	MAP7	Ensconsin OS=Homo sapiens OX=9606 GN=MAP7 PE=1 SV=1	3	20.43	20.48	20.01	20.33	20.03	20.37	-0.06	-0.620693	0.74443	0.84	0.98	1	0	0
Q86Y07	VRK2	Serine/threonine-protein kinase VRK2 OS=Homo sapiens OX=9606 GN=VRK2 PE=1 SV=3	4	19.88	19.68	20.29	19.63	20.41	20.03	0.07	-0.866551	0.722554	0.84	0.98	0	0	0
P09001	MRPL3	Large ribosomal subunit protein uL3m OS=Homo sapiens OX=9606 GN=MRPL3 PE=1 SV=1	2	20.25	20.1	19.78	20.1	19.89	19.97	-0.06	-0.595583	0.71413	0.84	0.98	0	0	0
Q9BVL2	NUP58	Nucleoporin p58/p45 OS=Homo sapiens OX=9606 GN=NUP58 PE=1 SV=1	15	28.16	28.22	28.11	27.89	28.13	28.34	-0.05	-0.455811	0.546415	0.84	0.98	1	0	0
Q8N9N5	BANP	Protein BANP OS=Homo sapiens OX=9606 GN=BANP PE=1 SV=3	2	20.97	21.12	21.41	20.14	21.53	21.55	-0.1	-0.96788	1.15831	0.84	0.98	0	0	0
O43390	HNRNPR	Heterogeneous nuclear ribonucleoprotein R OS=Homo sapiens OX=9606 GN=HNRNPR PE=1 SV=1	17	25.97	25.71	25.2	26.3	25.18	25.14	-0.09	-0.874923	1.04637	0.84	0.98	1	0	0
Q5C9Z4	NOM1	Nucleolar MIF4G domain-containing protein 1 OS=Homo sapiens OX=9606 GN=NOM1 PE=1 SV=1	2	18.37	18.93	18.4	18.51	18.52	18.49	-0.06	-0.62559	0.748707	0.84	0.98	1	0	0
Q96E14	RMI2	RecQ-mediated genome instability protein 2 OS=Homo sapiens OX=9606 GN=RMI2 PE=1 SV=2	6	23.76	24	24.83	23.48	24.55	24.84	0.1	-1.19399	0.998914	0.84	0.98	1	0	0
O43298	ZBTB43	Zinc finger and BTB domain-containing protein 43 OS=Homo sapiens OX=9606 GN=ZBTB43 PE=1 SV=1	4	20.91	21.46	21.64	20.9	21.41	21.49	-0.07	-0.708611	0.847989	0.84	0.98	0	0	1
Q86U42	PABPN1	Polyadenylate-binding protein 2 OS=Homo sapiens OX=9606 GN=PABPN1 PE=1 SV=3	3	21.3	20.75	19.92	22.17	19.64	19.68	-0.16	-1.65934	1.98335	0.84	0.98	1	0	0
Q9H9G7	AGO3	Protein argonaute-3 OS=Homo sapiens OX=9606 GN=AGO3 PE=1 SV=2	8	22.15	21.82	20.97	22.93	20.93	20.65	-0.14	-1.44432	1.72623	0.84	0.98	1	0	0
Q9BUH6	PAXX	Protein PAXX OS=Homo sapiens OX=9606 GN=PAXX PE=1 SV=2	5	22.59	24.11	23.95	22.42	23.56	24.28	-0.13	-1.30697	1.56113	0.84	0.98	1	0	0
Q99504	EYA3	Protein phosphatase EYA3 OS=Homo sapiens OX=9606 GN=EYA3 PE=1 SV=3	13	23.62	24	24.42	23.4	24.02	24.4	-0.08	-0.771678	0.92207	0.84	0.98	1	0	0
O15516	CLOCK	Circadian locomoter output cycles protein kaput OS=Homo sapiens OX=9606 GN=CLOCK PE=1 SV=1	12	23.49	23.62	23.87	23.22	23.94	24.01	0.06	-0.777064	0.650056	0.84	0.98	1	0	0
O60506	SYNCRIP	Heterogeneous nuclear ribonucleoprotein Q OS=Homo sapiens OX=9606 GN=SYNCRIP PE=1 SV=2	20	26.24	25.75	25.17	27.04	25.31	25.17	0.12	-1.47471	1.23681	0.84	0.98	0	0	0
P35658	NUP214	Nuclear pore complex protein Nup214 OS=Homo sapiens OX=9606 GN=NUP214 PE=1 SV=2	43	26.98	27.36	27.44	26.71	27.3	27.58	-0.06	-0.651661	0.775578	0.84	0.98	1	0	0
Q96I25	RBM17	Splicing factor 45 OS=Homo sapiens OX=9606 GN=RBM17 PE=1 SV=1	3	20.69	20.17	19.62	21.37	19.32	19.41	-0.13	-1.36234	1.61637	0.84	0.98	0	0	0
P16220	CREB1	Cyclic AMP-responsive element-binding protein 1 OS=Homo sapiens OX=9606 GN=CREB1 PE=1 SV=3	3	24.13	24.41	24.79	23.2	24.74	25.08	-0.11	-1.13139	1.34229	0.84	0.98	1	0	0
P54253	ATXN1	Ataxin-1 OS=Homo sapiens OX=9606 GN=ATXN1 PE=1 SV=2	22	25.52	25.68	25.83	24.98	25.85	26	-0.07	-0.72444	0.859371	0.85	0.98	1	0	0
Q8N1F7	NUP93	Nuclear pore complex protein Nup93 OS=Homo sapiens OX=9606 GN=NUP93 PE=1 SV=2	37	27.6	27.82	27.87	27.39	27.94	28.13	0.05	-0.677295	0.571302	0.85	0.98	1	0	0
P61289	PSME3	Proteasome activator complex subunit 3 OS=Homo sapiens OX=9606 GN=PSME3 PE=1 SV=1	3	20.02	20.43	20.56	20.01	20.37	20.45	-0.06	-0.647788	0.768027	0.85	0.98	0	0	0
P07910	HNRNPC	Heterogeneous nuclear ribonucleoproteins C1/C2 OS=Homo sapiens OX=9606 GN=HNRNPC PE=1 SV=4	4	24.38	23.96	23.01	25.07	23.4	23.24	0.12	-1.53221	1.295	0.85	0.98	1	0	0
Q9HCP0	CSNK1G1	Casein kinase I isoform gamma-1 OS=Homo sapiens OX=9606 GN=CSNK1G1 PE=1 SV=1	4	20.41	21.72	21.71	20.08	22.07	22.08	0.13	-1.71094	1.45069	0.85	0.99	0	0	0
P62701	RPS4X	Small ribosomal subunit protein eS4, X isoform OS=Homo sapiens OX=9606 GN=RPS4X PE=1 SV=2	9	27.61	27.18	26.45	28.22	26.35	26.32	-0.12	-1.29325	1.52444	0.85	0.99	1	0	0
Q9HCY8	S100A14	Protein S100-A14 OS=Homo sapiens OX=9606 GN=S100A14 PE=1 SV=1	5	23.11	23.08	23.55	21.61	24.02	23.74	-0.13	-1.39998	1.65026	0.85	0.99	0	0	0
P53350	PLK1	Serine/threonine-protein kinase PLK1 OS=Homo sapiens OX=9606 GN=PLK1 PE=1 SV=1	3	20.4	20.06	20.26	20.58	19.99	19.97	-0.06	-0.662227	0.78088	0.85	0.99	1	0	0
Q13310	PABPC4	Polyadenylate-binding protein 4 OS=Homo sapiens OX=9606 GN=PABPC4 PE=1 SV=1	25	28.07	27.01	25.71	29.22	26.21	25.94	0.19	-2.56561	2.1789	0.85	0.99	1	0	0
Q13761	RUNX3	Runt-related transcription factor 3 OS=Homo sapiens OX=9606 GN=RUNX3 PE=1 SV=2	10	23.6	23.54	23.89	23.15	23.79	23.92	-0.06	-0.635185	0.748481	0.85	0.99	1	0	0
O75955	FLOT1	Flotillin-1 OS=Homo sapiens OX=9606 GN=FLOT1 PE=1 SV=3	13	23.27	24	24.32	23.1	24.56	24.2	0.09	-1.20225	1.02339	0.85	0.99	0	0	0
P25208	NFYB	Nuclear transcription factor Y subunit beta OS=Homo sapiens OX=9606 GN=NFYB PE=1 SV=2	3	24.99	25.32	25.35	24.61	25.31	25.55	-0.06	-0.699474	0.821939	0.85	0.99	0	0	0
P55795	HNRNPH2	Heterogeneous nuclear ribonucleoprotein H2 OS=Homo sapiens OX=9606 GN=HNRNPH2 PE=1 SV=1	3	22.28	21.55	20.8	22.87	20.7	20.65	-0.13	-1.53834	1.80477	0.85	0.99	1	0	1
Q53GA4	PHLDA2	Pleckstrin homology-like domain family A member 2 OS=Homo sapiens OX=9606 GN=PHLDA2 PE=1 SV=2	3	20.29	21.07	20.14	20.02	20.98	20.28	-0.08	-0.875874	1.02755	0.85	0.99	0	0	0
Q14527	HLTF	Helicase-like transcription factor OS=Homo sapiens OX=9606 GN=HLTF PE=1 SV=2	15	22.89	23.17	23.39	22.75	23.28	23.59	0.06	-0.781013	0.66588	0.86	0.99	0	0	0
P60660	MYL6	Myosin light polypeptide 6 OS=Homo sapiens OX=9606 GN=MYL6 PE=1 SV=2	4	23.6	24.09	24.56	23.84	24.35	23.88	-0.06	-0.71154	0.834164	0.86	0.99	0	0	0
P18846	ATF1	Cyclic AMP-dependent transcription factor ATF-1 OS=Homo sapiens OX=9606 GN=ATF1 PE=1 SV=2	5	22.71	23.18	23.54	21.94	23.31	23.88	-0.1	-1.16472	1.36236	0.86	0.99	1	0	0
O75396	SEC22B	Vesicle-trafficking protein SEC22b OS=Homo sapiens OX=9606 GN=SEC22B PE=1 SV=5	2	17.81	18.19	18.81	17.88	18.74	17.97	-0.07	-0.877706	1.02665	0.86	0.99	1	0	0
Q13952	NFYC	Nuclear transcription factor Y subunit gamma OS=Homo sapiens OX=9606 GN=NFYC PE=1 SV=3	10	27.29	27.62	27.74	26.94	27.61	27.93	-0.06	-0.685228	0.799695	0.86	0.99	1	0	0
Q9Y224	RTRAF	RNA transcription, translation and transport factor protein OS=Homo sapiens OX=9606 GN=RTRAF PE=1 SV=1	12	25.33	24.24	23.23	26.89	23.4	23.1	0.2	-2.77263	2.37778	0.86	0.99	0	0	0
Q7Z3B4	NUP54	Nucleoporin p54 OS=Homo sapiens OX=9606 GN=NUP54 PE=1 SV=2	24	28.95	29.11	28.94	28.81	29.06	29.25	0.04	-0.514392	0.440742	0.86	0.99	1	0	0
Q01081	U2AF1	Splicing factor U2AF 35 kDa subunit OS=Homo sapiens OX=9606 GN=U2AF1 PE=1 SV=3	3	23.6	23.27	22.45	24.33	22.59	22.7	0.1	-1.42225	1.22025	0.86	0.99	0	0	0
Q9BUJ2	HNRNPUL1	Heterogeneous nuclear ribonucleoprotein U-like protein 1 OS=Homo sapiens OX=9606 GN=HNRNPUL1 PE=1 SV=2	15	25.53	25.17	24.88	25.85	25.02	24.89	0.06	-0.896559	0.769055	0.86	0.99	1	0	0
P26640	VARS1	Valine--tRNA ligase OS=Homo sapiens OX=9606 GN=VARS1 PE=1 SV=4	6	20.31	20.47	21.12	19.6	21.14	20.9	-0.09	-1.07076	1.24538	0.86	0.99	1	0	0
Q13045	FLII	Protein flightless-1 homolog OS=Homo sapiens OX=9606 GN=FLII PE=1 SV=2	2	18.2	19.02	19.34	18.2	18.95	19.18	-0.08	-0.942707	1.09438	0.86	0.99	0	0	0
Q9HC21	SLC25A19	Mitochondrial thiamine pyrophosphate carrier OS=Homo sapiens OX=9606 GN=SLC25A19 PE=1 SV=1	3	19.21	19.22	19.13	18.77	19.4	19.55	0.05	-0.783588	0.67519	0.86	0.99	0	0	0
P46781	RPS9	Small ribosomal subunit protein uS4 OS=Homo sapiens OX=9606 GN=RPS9 PE=1 SV=3	14	28.57	28.23	27.44	29.16	27.41	27.38	-0.1	-1.23288	1.42512	0.87	0.99	0	0	0
Q2M2I8	AAK1	AP2-associated protein kinase 1 OS=Homo sapiens OX=9606 GN=AAK1 PE=1 SV=3	2	19.56	19	18.6	19.24	18.71	19.02	-0.06	-0.765335	0.885387	0.87	0.99	1	0	0
Q9NZM1	MYOF	Myoferlin OS=Homo sapiens OX=9606 GN=MYOF PE=1 SV=1	19	22.48	23.62	23.14	23.11	23.18	23.12	0.06	-0.84641	0.731795	0.87	0.99	1	0	0
Q9Y3Y2	CHTOP	Chromatin target of PRMT1 protein OS=Homo sapiens OX=9606 GN=CHTOP PE=1 SV=2	2	20.68	20.58	20.63	21.36	20.03	20.29	-0.07	-0.884472	1.02173	0.87	0.99	1	0	0
P18850	ATF6	Cyclic AMP-dependent transcription factor ATF-6 alpha OS=Homo sapiens OX=9606 GN=ATF6 PE=1 SV=3	6	21.15	21.07	21.99	20.9	21.68	21.83	0.07	-1.01777	0.881248	0.87	0.99	1	0	0
P11940	PABPC1	Polyadenylate-binding protein 1 OS=Homo sapiens OX=9606 GN=PABPC1 PE=1 SV=2	6	27.6	26.55	25.15	28.81	25.69	25.33	0.18	-2.66332	2.30897	0.87	0.99	1	0	0
A8CG34	POM121C	Nuclear envelope pore membrane protein POM 121C OS=Homo sapiens OX=9606 GN=POM121C PE=1 SV=3	7	24.21	24.57	24.66	24.05	24.84	24.7	0.05	-0.770169	0.667534	0.87	0.99	1	0	0
O60832	DKC1	H/ACA ribonucleoprotein complex subunit DKC1 OS=Homo sapiens OX=9606 GN=DKC1 PE=1 SV=3	6	21.59	21.34	20.84	22.04	20.74	20.77	-0.07	-0.984489	1.1343	0.87	0.99	0	0	0
P30153	PPP2R1A	Serine/threonine-protein phosphatase 2A 65 kDa regulatory subunit A alpha isoform OS=Homo sapiens OX=9606 GN=PPP2R1A PE=1 SV=4	7	22.61	22.97	23.21	22.29	23.35	23.33	0.06	-0.941959	0.818839	0.87	0.99	1	0	0
Q9UKB1	FBXW11	F-box/WD repeat-containing protein 11 OS=Homo sapiens OX=9606 GN=FBXW11 PE=1 SV=1	6	22.9	23.11	23.09	22.33	23.22	23.75	0.06	-0.984271	0.857041	0.87	0.99	0	0	0
Q03252	LMNB2	Lamin-B2 OS=Homo sapiens OX=9606 GN=LMNB2 PE=1 SV=4	17	23.13	23.63	23.35	22.96	23.67	23.62	0.05	-0.753731	0.656051	0.87	0.99	1	0	0
O95793	STAU1	Double-stranded RNA-binding protein Staufen homolog 1 OS=Homo sapiens OX=9606 GN=STAU1 PE=1 SV=2	22	25.88	25.53	25.14	26.3	25.01	25.03	-0.07	-0.955623	1.09569	0.88	0.99	0	0	0
P61619	SEC61A1	Protein transport protein Sec61 subunit alpha isoform 1 OS=Homo sapiens OX=9606 GN=SEC61A1 PE=1 SV=2	2	21.2	21.45	21.44	20.66	21.46	21.79	-0.06	-0.79477	0.911433	0.88	0.99	0	0	0
P08651	NFIC	Nuclear factor 1 C-type OS=Homo sapiens OX=9606 GN=NFIC PE=1 SV=2	8	23.58	23.74	23.94	23.23	24.01	24.17	0.05	-0.803981	0.70189	0.88	0.99	1	0	0
Q14919	DRAP1	Dr1-associated corepressor OS=Homo sapiens OX=9606 GN=DRAP1 PE=1 SV=3	6	24.71	25.08	25.52	24.54	25.34	25.62	0.06	-0.953875	0.833043	0.88	0.99	0	0	0
Q92499	DDX1	ATP-dependent RNA helicase DDX1 OS=Homo sapiens OX=9606 GN=DDX1 PE=1 SV=2	18	25.76	24.76	23.75	27.16	23.88	23.71	0.16	-2.56502	2.24122	0.88	0.99	0	0	0
Q96RR1	TWNK	Twinkle mtDNA helicase OS=Homo sapiens OX=9606 GN=TWNK PE=1 SV=1	10	23.18	23.31	23.53	23.01	23.31	23.58	-0.04	-0.573897	0.657151	0.88	0.99	0	0	0
Q16543	CDC37	Hsp90 co-chaperone Cdc37 OS=Homo sapiens OX=9606 GN=CDC37 PE=1 SV=1	3	19.97	20.44	20.43	19.35	20.71	20.58	-0.07	-0.962205	1.10084	0.88	0.99	1	0	0
O15234	CASC3	Protein CASC3 OS=Homo sapiens OX=9606 GN=CASC3 PE=1 SV=2	10	23.53	22.37	21.67	24.55	21.91	21.53	0.14	-2.23125	1.95171	0.88	0.99	1	0	0
Q8IZ52	CHPF	Chondroitin sulfate synthase 2 OS=Homo sapiens OX=9606 GN=CHPF PE=1 SV=2	2	18.66	18.96	19.04	18.31	19.06	19.47	0.06	-0.940195	0.822187	0.88	0.99	0	0	0
Q6YHK3	CD109	CD109 antigen OS=Homo sapiens OX=9606 GN=CD109 PE=1 SV=2	20	24.11	24.71	25.11	23.68	25.37	25.12	0.08	-1.30507	1.14252	0.88	0.99	1	0	0
Q6PKG0	LARP1	La-related protein 1 OS=Homo sapiens OX=9606 GN=LARP1 PE=1 SV=2	30	26.32	25.41	24.33	27.23	24.75	24.48	0.13	-2.14166	1.87837	0.88	0.99	1	0	0
P50539	MXI1	Max-interacting protein 1 OS=Homo sapiens OX=9606 GN=MXI1 PE=1 SV=2	3	21.41	21.97	22.28	23.51	21.07	21.4	0.1	-1.69456	1.489	0.88	0.99	1	0	1
O15060	ZBTB39	Zinc finger and BTB domain-containing protein 39 OS=Homo sapiens OX=9606 GN=ZBTB39 PE=1 SV=1	3	20.35	20.72	21.1	19.65	20.88	21.41	-0.08	-1.11923	1.27353	0.88	0.99	0	0	0
O94832	MYO1D	Unconventional myosin-Id OS=Homo sapiens OX=9606 GN=MYO1D PE=1 SV=2	40	25.99	26.8	27.23	25.57	27.48	27.23	0.09	-1.47287	1.29588	0.88	0.99	0	0	0
O94973	AP2A2	AP-2 complex subunit alpha-2 OS=Homo sapiens OX=9606 GN=AP2A2 PE=1 SV=2	17	24.46	24.42	23.75	24.59	24.16	24.02	0.05	-0.773654	0.680693	0.88	0.99	0	0	0
Q9BXK1	KLF16	Krueppel-like factor 16 OS=Homo sapiens OX=9606 GN=KLF16 PE=1 SV=1	4	21.92	21.92	22.46	21.59	22.48	22.39	0.05	-0.865827	0.761912	0.88	0.99	0	0	0
Q6ISB3	GRHL2	Grainyhead-like protein 2 homolog OS=Homo sapiens OX=9606 GN=GRHL2 PE=1 SV=1	6	21.66	22.01	22.15	23.61	21.01	21.5	0.1	-1.69741	1.49781	0.89	0.99	1	0	0
P98175	RBM10	RNA-binding protein 10 OS=Homo sapiens OX=9606 GN=RBM10 PE=1 SV=3	7	21.94	21.19	20.74	22.8	20.6	20.14	-0.11	-1.64088	1.85764	0.89	0.99	1	0	1
Q12769	NUP160	Nuclear pore complex protein Nup160 OS=Homo sapiens OX=9606 GN=NUP160 PE=1 SV=3	4	20.61	20.82	20.91	20.01	21.1	21.06	-0.06	-0.836824	0.947318	0.89	0.99	1	0	0
O00411	POLRMT	DNA-directed RNA polymerase, mitochondrial OS=Homo sapiens OX=9606 GN=POLRMT PE=1 SV=2	9	22.02	21.77	21.75	22.05	21.69	21.69	-0.04	-0.573596	0.649326	0.89	0.99	0	0	0
P32119	PRDX2	Peroxiredoxin-2 OS=Homo sapiens OX=9606 GN=PRDX2 PE=1 SV=5	4	22.18	22.12	21.85	22.07	22.12	22.06	0.03	-0.602077	0.533099	0.89	0.99	1	0	0
P62195	PSMC5	26S proteasome regulatory subunit 8 OS=Homo sapiens OX=9606 GN=PSMC5 PE=1 SV=1	3	19.46	19.39	19.8	18.77	19.99	19.73	-0.06	-0.873844	0.986446	0.89	0.99	0	0	0
Q9Y3I0	RTCB	RNA-splicing ligase RtcB homolog OS=Homo sapiens OX=9606 GN=RTCB PE=1 SV=1	19	26.3	25.36	24.6	27.64	24.54	24.47	0.13	-2.33691	2.07324	0.89	0.99	1	0	0
O94901	SUN1	SUN domain-containing protein 1 OS=Homo sapiens OX=9606 GN=SUN1 PE=1 SV=4	2	18.85	19.06	19.3	18.72	19.22	19.41	0.04	-0.777233	0.689674	0.89	0.99	1	0	0
P42677	RPS27	Small ribosomal subunit protein eS27 OS=Homo sapiens OX=9606 GN=RPS27 PE=1 SV=3	3	24.58	24.23	23.65	25.19	23.86	23.61	0.07	-1.2211	1.08493	0.89	0.99	0	0	0
P20042	EIF2S2	Eukaryotic translation initiation factor 2 subunit 2 OS=Homo sapiens OX=9606 GN=EIF2S2 PE=1 SV=2	6	22.47	22.35	22.45	22.86	22.05	22.23	-0.04	-0.65171	0.733067	0.89	0.99	0	0	0
P52926	HMGA2	High mobility group protein HMGI-C OS=Homo sapiens OX=9606 GN=HMGA2 PE=1 SV=1	3	21.54	21.93	21.94	21.29	22.21	22.05	0.05	-0.837183	0.744785	0.89	0.99	1	0	0
P38159	RBMX	RNA-binding motif protein, X chromosome OS=Homo sapiens OX=9606 GN=RBMX PE=1 SV=3	4	23.88	23.26	22.61	24.64	22.64	22.18	-0.1	-1.54351	1.73374	0.89	0.99	1	0	0
Q9UKF6	CPSF3	Cleavage and polyadenylation specificity factor subunit 3 OS=Homo sapiens OX=9606 GN=CPSF3 PE=1 SV=1	10	23.14	22.6	21.93	24.03	21.87	21.48	-0.1	-1.59044	1.78582	0.89	0.99	0	0	0
P49795	RGS19	Regulator of G-protein signaling 19 OS=Homo sapiens OX=9606 GN=RGS19 PE=1 SV=1	2	24.22	24.43	23.98	24.45	23.78	24.28	-0.04	-0.627536	0.705036	0.89	0.99	0	0	0
Q53F19	NCBP3	Nuclear cap-binding protein subunit 3 OS=Homo sapiens OX=9606 GN=NCBP3 PE=1 SV=2	3	19.9	19.33	18.92	21.04	18.4	18.39	-0.1	-1.71105	1.9204	0.89	0.99	0	0	0
P17535	JUND	Transcription factor JunD OS=Homo sapiens OX=9606 GN=JUND PE=1 SV=3	4	20.68	20.85	21.7	19.43	21.58	21.93	-0.1	-1.57413	1.76673	0.89	0.99	1	0	0
P25788	PSMA3	Proteasome subunit alpha type-3 OS=Homo sapiens OX=9606 GN=PSMA3 PE=1 SV=2	2	19.29	19.81	20.06	19.38	19.93	19.99	0.05	-0.847417	0.754492	0.89	0.99	0	0	0
Q12906	ILF3	Interleukin enhancer-binding factor 3 OS=Homo sapiens OX=9606 GN=ILF3 PE=1 SV=3	28	30.58	30.6	30.59	30.18	30.77	30.73	-0.03	-0.466971	0.524312	0.89	0.99	1	0	0
O60762	DPM1	Dolichol-phosphate mannosyltransferase subunit 1 OS=Homo sapiens OX=9606 GN=DPM1 PE=1 SV=1	5	21.01	21.05	20.99	20.7	20.95	21.29	-0.04	-0.62588	0.700465	0.9	0.99	0	0	0
P36776	LONP1	Lon protease homolog, mitochondrial OS=Homo sapiens OX=9606 GN=LONP1 PE=1 SV=2	3	19.67	19.56	19.26	19.51	19.49	19.6	0.04	-0.66524	0.594417	0.9	0.99	0	0	0
O75643	SNRNP200	U5 small nuclear ribonucleoprotein 200 kDa helicase OS=Homo sapiens OX=9606 GN=SNRNP200 PE=1 SV=2	14	22.62	22.48	22.29	22.65	22.08	22.55	-0.04	-0.599595	0.670797	0.9	0.99	1	0	0
Q13472	TOP3A	DNA topoisomerase 3-alpha OS=Homo sapiens OX=9606 GN=TOP3A PE=1 SV=1	26	25.71	26.06	26.66	25.31	26.48	26.84	0.06	-1.17885	1.05489	0.9	0.99	0	0	0
P68366	TUBA4A	Tubulin alpha-4A chain OS=Homo sapiens OX=9606 GN=TUBA4A PE=1 SV=1	2	20.35	20.6	20.89	19.71	20.86	21.1	-0.06	-0.972571	1.08651	0.9	0.99	1	0	0
Q12905	ILF2	Interleukin enhancer-binding factor 2 OS=Homo sapiens OX=9606 GN=ILF2 PE=1 SV=2	16	26.69	26.49	26.08	27.01	26.05	26.08	-0.05	-0.783136	0.874398	0.9	0.99	1	0	0
Q9Y2R9	MRPS7	Small ribosomal subunit protein uS7m OS=Homo sapiens OX=9606 GN=MRPS7 PE=1 SV=2	3	22.05	22.27	22.26	22.98	21.75	21.69	-0.05	-0.897097	1.00077	0.9	0.99	0	0	0
Q15434	RBMS2	RNA-binding motif, single-stranded-interacting protein 2 OS=Homo sapiens OX=9606 GN=RBMS2 PE=1 SV=1	2	21.02	20.37	19.7	21.96	19.59	19.24	-0.1	-1.74143	1.93883	0.9	0.99	1	0	0
Q9H814	PHAX	Phosphorylated adapter RNA export protein OS=Homo sapiens OX=9606 GN=PHAX PE=1 SV=1	2	18.49	18.13	18.09	18.9	17.82	17.86	-0.05	-0.870229	0.968659	0.9	0.99	1	0	0
Q96DH6	MSI2	RNA-binding protein Musashi homolog 2 OS=Homo sapiens OX=9606 GN=MSI2 PE=1 SV=1	6	23.41	22.83	22.21	24.16	22.3	22.23	0.08	-1.50493	1.35454	0.9	0.99	1	0	0
Q99959	PKP2	Plakophilin-2 OS=Homo sapiens OX=9606 GN=PKP2 PE=1 SV=2	15	23.32	23.81	23.69	23.65	23.66	23.41	-0.03	-0.559735	0.6213	0.9	0.99	1	0	0
O00425	IGF2BP3	Insulin-like growth factor 2 mRNA-binding protein 3 OS=Homo sapiens OX=9606 GN=IGF2BP3 PE=1 SV=2	21	27.58	26.91	25.85	28.47	26.1	26.05	0.09	-1.91074	1.72469	0.91	0.99	0	0	0
Q9P2K3	RCOR3	REST corepressor 3 OS=Homo sapiens OX=9606 GN=RCOR3 PE=1 SV=2	2	18.71	19.37	19.36	17.86	19.62	19.75	-0.07	-1.26734	1.40386	0.91	0.99	0	0	0
Q10570	CPSF1	Cleavage and polyadenylation specificity factor subunit 1 OS=Homo sapiens OX=9606 GN=CPSF1 PE=1 SV=2	17	24.19	23.42	22.65	24.9	22.84	22.76	0.08	-1.70351	1.53788	0.91	0.99	1	0	0
Q9UGR2	ZC3H7B	Zinc finger CCCH domain-containing protein 7B OS=Homo sapiens OX=9606 GN=ZC3H7B PE=1 SV=2	2	18.62	18.75	18.32	19.17	17.95	18.71	0.05	-0.960901	0.869397	0.91	0.99	0	0	0
P06753	TPM3	Tropomyosin alpha-3 chain OS=Homo sapiens OX=9606 GN=TPM3 PE=1 SV=2	5	23.06	23.79	24.34	22.77	24.31	23.93	-0.06	-1.14677	1.26613	0.91	0.99	0	0	0
Q9HCE1	MOV10	Helicase MOV-10 OS=Homo sapiens OX=9606 GN=MOV10 PE=1 SV=2	39	27.29	26.65	25.88	27.94	25.83	25.82	-0.08	-1.51214	1.66797	0.91	0.99	0	0	0
Q15366	PCBP2	Poly(rC)-binding protein 2 OS=Homo sapiens OX=9606 GN=PCBP2 PE=1 SV=1	4	24.07	23.68	23.18	24.98	23.19	22.96	0.07	-1.43956	1.3051	0.91	0.99	1	0	0
Q9C0J8	WDR33	pre-mRNA 3' end processing protein WDR33 OS=Homo sapiens OX=9606 GN=WDR33 PE=1 SV=2	11	22.64	21.96	21.47	23.55	21.37	21.38	0.08	-1.65271	1.50069	0.91	0.99	1	0	0
Q14444	CAPRIN1	Caprin-1 OS=Homo sapiens OX=9606 GN=CAPRIN1 PE=1 SV=2	22	27.55	26.91	25.82	28.71	25.98	25.88	0.1	-2.11763	1.92521	0.91	0.99	1	0	0
Q2TAY7	SMU1	WD40 repeat-containing protein SMU1 OS=Homo sapiens OX=9606 GN=SMU1 PE=1 SV=2	2	19.73	19.61	18.37	19.83	18.88	18.83	-0.06	-1.11061	1.22161	0.91	0.99	0	0	0
P48729	CSNK1A1	Casein kinase I isoform alpha OS=Homo sapiens OX=9606 GN=CSNK1A1 PE=1 SV=2	3	21.73	21.67	21.94	21.05	22.02	22.16	-0.04	-0.816674	0.897235	0.91	0.99	0	0	0
Q9BX40	LSM14B	Protein LSM14 homolog B OS=Homo sapiens OX=9606 GN=LSM14B PE=1 SV=1	5	21.73	21.75	21.34	22.17	21.34	21.2	-0.04	-0.786987	0.864657	0.91	0.99	0	0	0
P82933	MRPS9	Small ribosomal subunit protein uS9m OS=Homo sapiens OX=9606 GN=MRPS9 PE=1 SV=2	2	18.63	19.18	19.17	18.78	19.13	19.17	0.03	-0.743966	0.677189	0.91	0.99	1	0	0
P08708	RPS17	Small ribosomal subunit protein eS17 OS=Homo sapiens OX=9606 GN=RPS17 PE=1 SV=2	6	24.14	23.64	23.06	25.08	22.91	23.05	0.07	-1.58206	1.44377	0.92	0.99	1	0	0
O00214	LGALS8	Galectin-8 OS=Homo sapiens OX=9606 GN=LGALS8 PE=1 SV=4	7	22.28	23.01	23.4	21.91	23.73	23.22	0.06	-1.34031	1.22331	0.92	0.99	0	0	0
Q92900	UPF1	Regulator of nonsense transcripts 1 OS=Homo sapiens OX=9606 GN=UPF1 PE=1 SV=2	39	27.23	26.43	25.41	28	25.49	25.33	-0.09	-1.85719	2.03441	0.92	0.99	1	0	0
Q9H4G4	GLIPR2	Golgi-associated plant pathogenesis-related protein 1 OS=Homo sapiens OX=9606 GN=GLIPR2 PE=1 SV=3	5	23.32	24.1	24.22	22.73	24.67	24.41	0.06	-1.40061	1.28098	0.92	0.99	0	0	0
Q9BYK8	HELZ2	3'-5' exoribonuclease HELZ2 OS=Homo sapiens OX=9606 GN=HELZ2 PE=1 SV=7	3	17.99	17.47	18.65	18.76	17.21	18.3	0.05	-1.2796	1.17138	0.92	0.99	0	0	0
P15336	ATF2	Cyclic AMP-dependent transcription factor ATF-2 OS=Homo sapiens OX=9606 GN=ATF2 PE=1 SV=4	3	19.82	20.12	21.17	18.98	20.75	21.18	-0.07	-1.50993	1.64839	0.92	0.99	1	0	0
Q9BYJ9	YTHDF1	YTH domain-containing family protein 1 OS=Homo sapiens OX=9606 GN=YTHDF1 PE=1 SV=1	5	21.46	21.2	20.84	22.44	20.66	20.21	-0.06	-1.36479	1.48884	0.92	0.99	1	0	0
P35244	RPA3	Replication protein A 14 kDa subunit OS=Homo sapiens OX=9606 GN=RPA3 PE=1 SV=1	5	26.31	26.66	27.26	25.79	26.88	27.42	-0.05	-1.0904	1.18727	0.92	0.99	0	0	0
Q5T9A4	ATAD3B	ATPase family AAA domain-containing protein 3B OS=Homo sapiens OX=9606 GN=ATAD3B PE=1 SV=1	3	21.8	22.01	22.69	21.51	22.62	22.48	0.04	-1.00933	0.92705	0.92	0.99	0	0	0
P18146	EGR1	Early growth response protein 1 OS=Homo sapiens OX=9606 GN=EGR1 PE=1 SV=1	5	26.35	26.46	26.54	25.89	26.52	26.84	-0.03	-0.685958	0.74638	0.92	0.99	1	0	0
Q9Y230	RUVBL2	RuvB-like 2 OS=Homo sapiens OX=9606 GN=RUVBL2 PE=1 SV=3	22	24.98	25.3	25.45	24.78	25.4	25.45	-0.03	-0.665498	0.723854	0.92	0.99	1	0	0
Q96HA1	POM121	Nuclear envelope pore membrane protein POM 121 OS=Homo sapiens OX=9606 GN=POM121 PE=1 SV=2	9	24.84	25.14	25.24	24.66	25.23	25.24	-0.03	-0.632002	0.686271	0.92	0.99	1	0	0
Q16698	DECR1	2,4-dienoyl-CoA reductase [(3E)-enoyl-CoA-producing], mitochondrial OS=Homo sapiens OX=9606 GN=DECR1 PE=1 SV=1	5	20.92	21.25	21.3	20.59	21.4	21.58	0.03	-0.863088	0.796968	0.93	0.99	0	0	0
O95985	TOP3B	DNA topoisomerase 3-beta-1 OS=Homo sapiens OX=9606 GN=TOP3B PE=1 SV=1	18	24.91	24.46	24.12	25.4	23.99	23.97	-0.04	-1.05457	1.14094	0.93	0.99	0	0	0
P31943	HNRNPH1	Heterogeneous nuclear ribonucleoprotein H OS=Homo sapiens OX=9606 GN=HNRNPH1 PE=1 SV=4	5	25.58	24.96	24.22	26.34	24.47	24.13	0.06	-1.61388	1.494	0.93	0.99	1	0	1
Q8WUM4	PDCD6IP	Programmed cell death 6-interacting protein OS=Homo sapiens OX=9606 GN=PDCD6IP PE=1 SV=1	3	20.39	19.89	19.69	20.56	19.76	19.75	0.03	-0.891659	0.826708	0.93	0.99	1	0	0
P62861	FAU	Ubiquitin-like FUBI-ribosomal protein eS30 fusion protein OS=Homo sapiens OX=9606 GN=FAU PE=1 SV=2	4	26.01	25.52	24.85	26.51	24.93	24.8	-0.05	-1.25198	1.34918	0.93	0.99	0	0	0
P62277	RPS13	Small ribosomal subunit protein uS15 OS=Homo sapiens OX=9606 GN=RPS13 PE=1 SV=2	11	27.51	27.11	26.27	28.18	26.28	26.27	-0.05	-1.3833	1.48983	0.93	0.99	1	0	0
P31260	HOXA10	Homeobox protein Hox-A10 OS=Homo sapiens OX=9606 GN=HOXA10 PE=1 SV=3	3	20.47	20.48	21.04	19.97	20.96	21.16	0.04	-0.99718	0.925767	0.93	0.99	0	0	0
Q9Y6M1	IGF2BP2	Insulin-like growth factor 2 mRNA-binding protein 2 OS=Homo sapiens OX=9606 GN=IGF2BP2 PE=1 SV=2	23	27.23	26.57	25.61	28.13	25.76	25.71	0.07	-1.85506	1.72389	0.93	0.99	0	0	0
P26599	PTBP1	Polypyrimidine tract-binding protein 1 OS=Homo sapiens OX=9606 GN=PTBP1 PE=1 SV=2	10	25.92	25.29	24.42	26.77	24.34	24.33	-0.06	-1.72243	1.85077	0.93	0.99	1	0	0
Q9NWB6	ARGLU1	Arginine and glutamate-rich protein 1 OS=Homo sapiens OX=9606 GN=ARGLU1 PE=1 SV=1	6	25.77	25.98	25.7	25.7	25.72	25.96	-0.02	-0.535909	0.576053	0.93	0.99	1	0	0
P61247	RPS3A	Small ribosomal subunit protein eS1 OS=Homo sapiens OX=9606 GN=RPS3A PE=1 SV=2	20	28.06	27.72	26.98	28.87	27.05	26.98	0.05	-1.41893	1.32257	0.94	0.99	1	0	0
Q8TAA9	VANGL1	Vang-like protein 1 OS=Homo sapiens OX=9606 GN=VANGL1 PE=1 SV=1	4	20.02	20.43	20.26	20.14	20.43	20.07	-0.02	-0.641079	0.687036	0.94	0.99	0	0	0
Q96I24	FUBP3	Far upstream element-binding protein 3 OS=Homo sapiens OX=9606 GN=FUBP3 PE=1 SV=2	10	24.46	23.7	22.71	25.29	22.99	22.79	0.06	-1.89033	1.76843	0.94	0.99	1	0	0
Q15629	TRAM1	Translocating chain-associated membrane protein 1 OS=Homo sapiens OX=9606 GN=TRAM1 PE=1 SV=3	2	21.16	21.67	22.09	20.45	22.4	22.22	0.05	-1.42074	1.32919	0.94	0.99	0	0	0
Q9NUL3	STAU2	Double-stranded RNA-binding protein Staufen homolog 2 OS=Homo sapiens OX=9606 GN=STAU2 PE=1 SV=2	13	23.72	23.07	22.38	24.35	22.31	22.36	-0.05	-1.47171	1.57243	0.94	0.99	1	0	0
P62263	RPS14	Small ribosomal subunit protein uS11 OS=Homo sapiens OX=9606 GN=RPS14 PE=1 SV=3	9	26.6	26.25	25.5	27.34	25.6	25.53	0.04	-1.39241	1.30341	0.94	0.99	1	0	0
Q9BYI3	HYCC1	Hyccin OS=Homo sapiens OX=9606 GN=HYCC1 PE=1 SV=2	3	20.51	21.12	21.48	20.05	21.61	21.56	0.04	-1.2702	1.18944	0.94	0.99	0	0	0
P13645	KRT10	Keratin, type I cytoskeletal 10 OS=Homo sapiens OX=9606 GN=KRT10 PE=1 SV=6	15	27.64	26.27	23.64	26.83	26.04	24.43	-0.09	-2.51192	2.68217	0.94	0.99	1	0	0
O75695	RP2	Protein XRP2 OS=Homo sapiens OX=9606 GN=RP2 PE=1 SV=4	3	21.89	22.12	22.7	21.39	22.7	22.73	0.03	-1.10368	1.03391	0.94	0.99	0	0	0
Q9UL18	AGO1	Protein argonaute-1 OS=Homo sapiens OX=9606 GN=AGO1 PE=1 SV=3	4	20.83	19.97	19.32	21.47	19.37	19.12	-0.05	-1.65494	1.76357	0.94	0.99	0	0	0
P82909	KGD4	Alpha-ketoglutarate dehydrogenase component 4 OS=Homo sapiens OX=9606 GN=KGD4 PE=1 SV=2	5	21.51	22.07	22.39	21.19	22.57	22.31	0.03	-1.09978	1.03357	0.94	0.99	1	0	0
O60262	GNG7	Guanine nucleotide-binding protein G(I)/G(S)/G(O) subunit gamma-7 OS=Homo sapiens OX=9606 GN=GNG7 PE=1 SV=1	2	21.4	22.11	22.26	20.65	22.67	22.59	0.04	-1.4705	1.38277	0.94	0.99	0	0	0
Q6N021	TET2	Methylcytosine dioxygenase TET2 OS=Homo sapiens OX=9606 GN=TET2 PE=1 SV=3	41	25.36	25.45	25.33	25	25.6	25.61	0.02	-0.6575	0.618069	0.94	0.99	1	0	0
Q9ULC5	ACSL5	Long-chain-fatty-acid--CoA ligase 5 OS=Homo sapiens OX=9606 GN=ACSL5 PE=1 SV=1	2	18.55	19.26	19.05	18.34	19.27	19.32	0.03	-0.939423	0.883974	0.94	0.99	1	0	0
O43143	DHX15	ATP-dependent RNA helicase DHX15 OS=Homo sapiens OX=9606 GN=DHX15 PE=1 SV=2	22	25.45	25.1	24.56	25.92	24.55	24.53	-0.03	-1.0739	1.13997	0.95	0.99	1	0	0
Q15046	KARS1	Lysine--tRNA ligase OS=Homo sapiens OX=9606 GN=KARS1 PE=1 SV=3	2	19.21	19.55	19.91	18.88	20.01	19.87	0.03	-0.984035	0.926972	0.95	0.99	1	0	0
O75461	E2F6	Transcription factor E2F6 OS=Homo sapiens OX=9606 GN=E2F6 PE=1 SV=1	7	22.65	22.8	23.16	23.09	22.65	22.92	0.02	-0.640309	0.603062	0.95	0.99	0	0	0
Q07666	KHDRBS1	KH domain-containing, RNA-binding, signal transduction-associated protein 1 OS=Homo sapiens OX=9606 GN=KHDRBS1 PE=1 SV=1	6	24.98	24.41	23.87	25.6	23.84	23.7	-0.04	-1.33692	1.41861	0.95	0.99	1	0	1
Q9HAC8	UBTD1	Ubiquitin domain-containing protein 1 OS=Homo sapiens OX=9606 GN=UBTD1 PE=1 SV=1	3	20.24	20.67	21.13	19.59	21.29	21.05	-0.04	-1.20663	1.2803	0.95	0.99	0	0	0
Q15717	ELAVL1	ELAV-like protein 1 OS=Homo sapiens OX=9606 GN=ELAVL1 PE=1 SV=2	11	26.4	25.54	24.72	27.4	24.83	24.61	0.06	-2.01784	1.90201	0.95	0.99	1	0	0
Q01658	DR1	Protein Dr1 OS=Homo sapiens OX=9606 GN=DR1 PE=1 SV=1	5	24.99	25.15	25.37	24.76	25.29	25.39	-0.02	-0.63783	0.676944	0.95	0.99	0	0	0
O43809	NUDT21	Cleavage and polyadenylation specificity factor subunit 5 OS=Homo sapiens OX=9606 GN=NUDT21 PE=1 SV=1	6	23.66	23.05	22.58	24.38	22.58	22.45	0.04	-1.42889	1.34759	0.95	0.99	0	0	0
Q9ULW0	TPX2	Targeting protein for Xklp2 OS=Homo sapiens OX=9606 GN=TPX2 PE=1 SV=2	4	20.29	20.4	19.74	20.29	20.17	19.9	-0.02	-0.711211	0.754052	0.95	0.99	1	0	0
Q15365	PCBP1	Poly(rC)-binding protein 1 OS=Homo sapiens OX=9606 GN=PCBP1 PE=1 SV=2	2	22.37	22.3	21.81	22.85	21.71	21.99	0.02	-0.90889	0.859461	0.95	0.99	1	0	0
Q13137	CALCOCO2	Calcium-binding and coiled-coil domain-containing protein 2 OS=Homo sapiens OX=9606 GN=CALCOCO2 PE=1 SV=1	2	18.94	19.27	19.75	18.31	19.97	19.57	-0.03	-1.14767	1.21254	0.95	0.99	0	0	0
P49755	TMED10	Transmembrane emp24 domain-containing protein 10 OS=Homo sapiens OX=9606 GN=TMED10 PE=1 SV=2	2	19.39	19.34	20.01	18.95	19.72	19.99	-0.03	-0.883602	0.933708	0.95	0.99	0	0	0
O60264	SMARCA5	SWI/SNF-related matrix-associated actin-dependent regulator of chromatin subfamily A member 5 OS=Homo sapiens OX=9606 GN=SMARCA5 PE=1 SV=1	3	19.23	19.27	19.16	19.14	19.21	19.35	0.02	-0.614052	0.581113	0.95	0.99	1	0	0
P24928	POLR2A	DNA-directed RNA polymerase II subunit RPB1 OS=Homo sapiens OX=9606 GN=POLR2A PE=1 SV=2	3	18.85	18.74	19.02	19.69	18.29	18.71	0.03	-1.00019	0.947052	0.95	0.99	1	0	0
P39060	COL18A1	Collagen alpha-1(XVIII) chain OS=Homo sapiens OX=9606 GN=COL18A1 PE=1 SV=5	3	19.56	19.72	19.71	19.74	19.56	19.74	0.02	-0.623539	0.59087	0.95	0.99	1	0	0
Q99575	POP1	Ribonucleases P/MRP protein subunit POP1 OS=Homo sapiens OX=9606 GN=POP1 PE=1 SV=2	8	21.71	21.74	21.49	21.95	21.48	21.46	-0.02	-0.629909	0.66431	0.95	0.99	1	0	0
Q92945	KHSRP	Far upstream element-binding protein 2 OS=Homo sapiens OX=9606 GN=KHSRP PE=1 SV=4	19	25.63	24.94	24.52	26.4	24.4	24.16	-0.04	-1.49715	1.57703	0.95	0.99	1	0	0
Q8WWM7	ATXN2L	Ataxin-2-like protein OS=Homo sapiens OX=9606 GN=ATXN2L PE=1 SV=2	36	28.35	27.23	26.12	29.71	26.34	25.86	0.07	-2.65988	2.52638	0.95	0.99	1	0	0
Q16795	NDUFA9	NADH dehydrogenase [ubiquinone] 1 alpha subcomplex subunit 9, mitochondrial OS=Homo sapiens OX=9606 GN=NDUFA9 PE=1 SV=2	4	19.18	19.46	19.83	19.52	19.53	19.49	0.02	-0.696304	0.661294	0.95	0.99	0	0	0
Q9Y285	FARSA	Phenylalanine--tRNA ligase alpha subunit OS=Homo sapiens OX=9606 GN=FARSA PE=1 SV=3	2	18.34	18.4	18.92	17.84	18.84	18.91	-0.02	-0.91281	0.960308	0.95	0.99	0	0	0
Q8N3C0	ASCC3	Activating signal cointegrator 1 complex subunit 3 OS=Homo sapiens OX=9606 GN=ASCC3 PE=1 SV=3	32	24.62	24.03	23.83	25.9	23.21	23.23	-0.04	-1.74354	1.83079	0.96	0.99	0	0	0
Q7L2E3	DHX30	ATP-dependent RNA helicase DHX30 OS=Homo sapiens OX=9606 GN=DHX30 PE=1 SV=1	46	27.37	26.95	26.55	27.9	26.54	26.51	0.03	-1.09346	1.04247	0.96	0.99	1	0	0
Q14694	USP10	Ubiquitin carboxyl-terminal hydrolase 10 OS=Homo sapiens OX=9606 GN=USP10 PE=1 SV=2	23	26.19	25.05	24.05	27.62	23.87	23.6	-0.06	-2.64964	2.77838	0.96	0.99	1	0	0
Q9Y3X0	CCDC9	Coiled-coil domain-containing protein 9 OS=Homo sapiens OX=9606 GN=CCDC9 PE=1 SV=1	3	20.54	19.66	18.79	21.44	18.78	18.64	-0.05	-1.97022	2.06563	0.96	0.99	0	0	0
P04844	RPN2	Dolichyl-diphosphooligosaccharide--protein glycosyltransferase subunit 2 OS=Homo sapiens OX=9606 GN=RPN2 PE=1 SV=3	3	19.09	19.52	20.1	18.4	20.07	20.14	-0.03	-1.2897	1.35041	0.96	0.99	1	0	0
Q9NZB2	FAM120A	Constitutive coactivator of PPAR-gamma-like protein 1 OS=Homo sapiens OX=9606 GN=FAM120A PE=1 SV=2	22	25.91	25.19	24.35	26.64	24.37	24.31	-0.04	-1.69262	1.77057	0.96	0.99	0	0	0
Q9ULV4	CORO1C	Coronin-1C OS=Homo sapiens OX=9606 GN=CORO1C PE=1 SV=1	3	20.55	21.42	21.73	20.31	21.83	21.65	0.03	-1.27374	1.21824	0.96	0.99	0	0	0
Q13601	KRR1	KRR1 small subunit processome component homolog OS=Homo sapiens OX=9606 GN=KRR1 PE=1 SV=4	4	20.3	20.2	19.9	21.02	19.87	19.57	0.02	-1.0539	1.00803	0.96	0.99	0	0	0
Q15393	SF3B3	Splicing factor 3B subunit 3 OS=Homo sapiens OX=9606 GN=SF3B3 PE=1 SV=4	23	24.94	24.75	24.67	25.05	24.69	24.65	0.01	-0.593815	0.567929	0.96	0.99	1	0	0
P53007	SLC25A1	Tricarboxylate transport protein, mitochondrial OS=Homo sapiens OX=9606 GN=SLC25A1 PE=1 SV=2	2	18.9	19.01	18.35	19.33	18.49	18.49	0.02	-0.887139	0.848806	0.96	0.99	0	0	0
Q12800	TFCP2	Alpha-globin transcription factor CP2 OS=Homo sapiens OX=9606 GN=TFCP2 PE=1 SV=2	8	25.76	25.92	26.31	25.36	26.24	26.45	0.02	-0.865568	0.829258	0.96	0.99	0	0	0
Q16186	ADRM1	Proteasomal ubiquitin receptor ADRM1 OS=Homo sapiens OX=9606 GN=ADRM1 PE=1 SV=2	2	18.5	18.94	18.93	18.23	18.97	19.11	-0.02	-0.802794	0.83652	0.96	0.99	1	0	0
Q9HC78	ZBTB20	Zinc finger and BTB domain-containing protein 20 OS=Homo sapiens OX=9606 GN=ZBTB20 PE=1 SV=3	5	22.41	22.22	22.26	21.72	22.36	22.77	-0.02	-0.759501	0.790635	0.96	0.99	1	0	0
Q96T76	MMS19	MMS19 nucleotide excision repair protein homolog OS=Homo sapiens OX=9606 GN=MMS19 PE=1 SV=2	2	18.47	18.55	18.65	16.84	19.42	19.31	-0.03	-1.64565	1.71158	0.96	0.99	0	0	0
Q00839	HNRNPU	Heterogeneous nuclear ribonucleoprotein U OS=Homo sapiens OX=9606 GN=HNRNPU PE=1 SV=6	15	26.38	26.36	25.98	26.95	25.89	25.82	-0.02	-0.855168	0.888895	0.96	0.99	1	0	0
Q14257	RCN2	Reticulocalbin-2 OS=Homo sapiens OX=9606 GN=RCN2 PE=1 SV=1	7	22.23	22.57	22.74	21.99	22.72	22.86	0.01	-0.777106	0.750809	0.97	1	0	0	0
O94916	NFAT5	Nuclear factor of activated T-cells 5 OS=Homo sapiens OX=9606 GN=NFAT5 PE=1 SV=1	16	24.31	24.57	24.64	24.02	24.66	24.82	-0.01	-0.687746	0.711655	0.97	1	1	0	0
P28072	PSMB6	Proteasome subunit beta type-6 OS=Homo sapiens OX=9606 GN=PSMB6 PE=1 SV=4	2	19.46	19.94	20.25	19.36	20.05	20.2	-0.01	-0.853915	0.882835	0.97	1	0	0	0
Q5VTL8	PRPF38B	Pre-mRNA-splicing factor 38B OS=Homo sapiens OX=9606 GN=PRPF38B PE=1 SV=1	7	23.09	22.63	21.91	23.68	22.04	21.97	0.02	-1.3436	1.3002	0.97	1	0	0	0
O43852	CALU	Calumenin OS=Homo sapiens OX=9606 GN=CALU PE=1 SV=2	8	22	22.19	22.54	21.69	22.41	22.59	-0.01	-0.773525	0.798411	0.97	1	1	0	0
Q9UKV8	AGO2	Protein argonaute-2 OS=Homo sapiens OX=9606 GN=AGO2 PE=1 SV=3	13	23.61	23.04	22.36	24.42	22.43	22.24	0.02	-1.56559	1.5173	0.97	1	0	0	0
O95292	VAPB	Vesicle-associated membrane protein-associated protein B/C OS=Homo sapiens OX=9606 GN=VAPB PE=1 SV=3	5	21.32	21.3	20.97	21.95	21.04	20.64	0.01	-0.956285	0.928363	0.97	1	1	0	0
Q14247	CTTN	Src substrate cortactin OS=Homo sapiens OX=9606 GN=CTTN PE=1 SV=2	5	20.84	21.61	21.44	20.63	21.75	21.47	-0.01	-0.934612	0.961751	0.97	1	1	0	0
Q9ULX3	NOB1	RNA-binding protein NOB1 OS=Homo sapiens OX=9606 GN=NOB1 PE=1 SV=1	2	19.87	19.72	19.61	20.1	19.57	19.55	0.01	-0.697236	0.678175	0.97	1	0	0	0
Q12789	GTF3C1	General transcription factor 3C polypeptide 1 OS=Homo sapiens OX=9606 GN=GTF3C1 PE=1 SV=4	5	22.85	23.11	22.88	22.64	23.04	23.2	0.01	-0.617823	0.601327	0.98	1	1	0	0
P49792	RANBP2	E3 SUMO-protein ligase RanBP2 OS=Homo sapiens OX=9606 GN=RANBP2 PE=1 SV=2	17	22.85	23.35	23.14	23.92	22.63	22.75	-0.01	-0.942481	0.964325	0.98	1	1	0	0
O00505	KPNA3	Importin subunit alpha-4 OS=Homo sapiens OX=9606 GN=KPNA3 PE=1 SV=2	7	25.19	25.36	25.48	24.94	25.47	25.6	-0.01	-0.646082	0.66018	0.98	1	0	0	0
P09012	SNRPA	U1 small nuclear ribonucleoprotein A OS=Homo sapiens OX=9606 GN=SNRPA PE=1 SV=3	3	21.82	21.4	21.18	22.11	21.48	20.84	0.01	-0.955045	0.935669	0.98	1	1	0	0
P37198	NUP62	Nuclear pore glycoprotein p62 OS=Homo sapiens OX=9606 GN=NUP62 PE=1 SV=3	12	28.2	28.37	28.26	28.06	28.3	28.45	-0.01	-0.484009	0.494063	0.98	1	1	0	0
P16070	CD44	CD44 antigen OS=Homo sapiens OX=9606 GN=CD44 PE=1 SV=3	5	23.06	23.72	24.12	22.51	24.37	24.05	0.01	-1.32072	1.29404	0.98	1	0	0	0
P29992	GNA11	Guanine nucleotide-binding protein subunit alpha-11 OS=Homo sapiens OX=9606 GN=GNA11 PE=1 SV=2	6	22.96	23.76	24.15	22.24	24.4	24.18	-0.02	-1.4969	1.52772	0.98	1	0	0	1
Q99567	NUP88	Nuclear pore complex protein Nup88 OS=Homo sapiens OX=9606 GN=NUP88 PE=1 SV=2	18	25.46	25.88	25.98	25.29	25.93	26.13	0.01	-0.754955	0.739988	0.98	1	0	0	0
P62081	RPS7	Small ribosomal subunit protein eS7 OS=Homo sapiens OX=9606 GN=RPS7 PE=1 SV=1	14	27.25	26.98	26.24	27.92	26.3	26.29	0.01	-1.25965	1.23506	0.98	1	0	0	0
Q13200	PSMD2	26S proteasome non-ATPase regulatory subunit 2 OS=Homo sapiens OX=9606 GN=PSMD2 PE=1 SV=3	4	19.96	20.5	20.66	19.49	20.93	20.72	0.01	-1.10072	1.07921	0.98	1	1	0	0
A8MT69	CENPX	Centromere protein X OS=Homo sapiens OX=9606 GN=CENPX PE=1 SV=1	2	20.61	20.94	21.91	20.75	21.26	21.48	0.01	-1.01647	0.998422	0.98	1	0	0	0
Q8ND56	LSM14A	Protein LSM14 homolog A OS=Homo sapiens OX=9606 GN=LSM14A PE=1 SV=3	4	22.02	21.91	21.52	22.41	21.47	21.56	-0.01	-0.815374	0.829423	0.98	1	1	0	0
P08195	SLC3A2	Amino acid transporter heavy chain SLC3A2 OS=Homo sapiens OX=9606 GN=SLC3A2 PE=1 SV=3	4	20.01	20.29	20.57	19.29	21.01	20.6	0.01	-1.17974	1.16019	0.98	1	0	0	0
P35251	RFC1	Replication factor C subunit 1 OS=Homo sapiens OX=9606 GN=RFC1 PE=1 SV=4	21	30.45	30.52	30.42	30.2	30.51	30.66	0	-0.434614	0.441929	0.98	1	1	0	0
P53618	COPB1	Coatomer subunit beta OS=Homo sapiens OX=9606 GN=COPB1 PE=1 SV=3	2	19.4	20.01	20.44	18.81	20.48	20.59	0.01	-1.35154	1.33034	0.99	1	0	0	0
Q99700	ATXN2	Ataxin-2 OS=Homo sapiens OX=9606 GN=ATXN2 PE=1 SV=2	22	25	24.12	23.14	26.08	23.26	22.98	0.02	-2.16953	2.1383	0.99	1	1	0	0
P22061	PCMT1	Protein-L-isoaspartate(D-aspartate) O-methyltransferase OS=Homo sapiens OX=9606 GN=PCMT1 PE=1 SV=4	14	25.54	25.76	25.63	25.54	25.56	25.83	0	-0.550257	0.557168	0.99	1	1	0	0
Q15459	SF3A1	Splicing factor 3A subunit 1 OS=Homo sapiens OX=9606 GN=SF3A1 PE=1 SV=1	5	22.2	21.71	21.07	22.43	21.3	21.27	0.01	-1.09625	1.08325	0.99	1	1	0	0
O43347	MSI1	RNA-binding protein Musashi homolog 1 OS=Homo sapiens OX=9606 GN=MSI1 PE=1 SV=1	2	18.74	17.83	17.87	19.19	17.11	18.12	-0.01	-1.38025	1.39666	0.99	1	1	0	0
O00483	NDUFA4	Cytochrome c oxidase subunit NDUFA4 OS=Homo sapiens OX=9606 GN=NDUFA4 PE=1 SV=1	2	21.7	21.63	21.8	21.4	21.84	21.88	0	-0.624822	0.631294	0.99	1	0	0	0
Q16656	NRF1	Nuclear respiratory factor 1 OS=Homo sapiens OX=9606 GN=NRF1 PE=1 SV=1	8	25.73	26.09	25.95	25.19	26.19	26.38	0	-0.864542	0.873426	0.99	1	1	0	0
P62244	RPS15A	Small ribosomal subunit protein uS8 OS=Homo sapiens OX=9606 GN=RPS15A PE=1 SV=2	8	27.84	27.35	26.65	28.59	26.6	26.63	-0.01	-1.45152	1.46446	0.99	1	0	0	0
Q9BQ75	CMSS1	Protein CMSS1 OS=Homo sapiens OX=9606 GN=CMSS1 PE=1 SV=2	2	20.2	19.53	19.72	20.39	19.32	19.73	0	-0.893268	0.900887	0.99	1	1	0	0
Q16630	CPSF6	Cleavage and polyadenylation specificity factor subunit 6 OS=Homo sapiens OX=9606 GN=CPSF6 PE=1 SV=2	6	22.66	22.04	21.75	23.32	21.71	21.44	0	-1.31668	1.30782	0.99	1	0	0	0
Q6P6B1	ERICH5	Glutamate-rich protein 5 OS=Homo sapiens OX=9606 GN=ERICH5 PE=1 SV=1	3	18.74	19.26	19.84	18.63	20.06	19.15	0	-1.13108	1.13759	0.99	1	0	0	0
Q8TB72	PUM2	Pumilio homolog 2 OS=Homo sapiens OX=9606 GN=PUM2 PE=1 SV=2	6	22.2	21.32	20.74	22.9	20.77	20.6	0	-1.6871	1.67879	1	1	1	0	0
O95470	SGPL1	Sphingosine-1-phosphate lyase 1 OS=Homo sapiens OX=9606 GN=SGPL1 PE=1 SV=3	4	20.1	20.24	20.04	19.89	20.15	20.33	0	-0.646543	0.647966	1	1	0	0	0
Q9UBM7	DHCR7	7-dehydrocholesterol reductase OS=Homo sapiens OX=9606 GN=DHCR7 PE=1 SV=1	2	19.96	20.07	19.86	19.19	19.94	20.77	0	-1.03409	1.03245	1	1	0	0	0
Q8IWX8	CHERP	Calcium homeostasis endoplasmic reticulum protein OS=Homo sapiens OX=9606 GN=CHERP PE=1 SV=3	4	21.77	21.04	20.68	22.11	20.63	20.75	0	-1.20855	1.21026	1	1	1	0	1
P62847	RPS24	Small ribosomal subunit protein eS24 OS=Homo sapiens OX=9606 GN=RPS24 PE=1 SV=1	5	25.35	25.02	24.14	26.06	24.27	24.18	0	-1.41546	1.41365	1	1	0	0	0
Q12996	CSTF3	Cleavage stimulation factor subunit 3 OS=Homo sapiens OX=9606 GN=CSTF3 PE=1 SV=1	3	19.76	18.91	18.95	20.51	18.93	18.18	0	-1.48773	1.48687	1	1	0	0	0
P52597	HNRNPF	Heterogeneous nuclear ribonucleoprotein F OS=Homo sapiens OX=9606 GN=HNRNPF PE=1 SV=3	9	26.13	25.77	25.24	26.64	25.33	25.17	0	-1.11449	1.1149	1	1	1	0	1
